# Deep multitask learning of gene risk for comorbid neurodevelopmental disorders

**DOI:** 10.1101/2020.06.13.150201

**Authors:** Ilayda Beyreli, Oguzhan Karakahya, A. Ercument Cicek

## Abstract

Autism Spectrum Disorder (ASD) and Intellectual Disability (ID) are comorbid neurodevelopmental disorders with complex genetic architectures. Despite large-scale sequencing studies only a fraction of the risk genes were identified for both. Here, we present a novel network-based gene risk prioritization algorithm named DeepND that performs cross-disorder analysis to improve prediction power by exploiting the comorbidity of ASD and ID via multitask learning. Our model leverages information from gene coexpression networks that model human brain development using graph convolutional neural networks and learns which spatio-temporal neurovelopmental windows are important for disorder etiologies. We show that our approach substantially improves the state-of-the-art prediction power in both single-disorder and cross-disorder settings. DeepND identifies prefrontal and primary motor-somatosensory cortex brain region, and periods from early fetal to mid fetal periods and from early childhood to young adulthood as the highest neurodevelopmental risk windows for both ASD and ID. Finally, we investigate frequent ASD and ID associated copy number variation regions and report our findings for several susceptibility gene candidates. DeepND can be generalized to analyze any combinations of comorbid disorders and is released at http://github.com/ciceklab/deepnd.

## Supplementary Table 1 for "Deep multitask learning of gene risk for comorbid neurodevelopmental disorders" (part 1 of 3)

### Sheet: README
This file contains the results of DeepND as well as comparison among other methods and target information for various disease-related proteins and pathways.
One sheet displays results for autism spectrum disorder (ASD) and the second one shows the results for intelectual disability (ID). Finally, intersection and union of top percentile genes are displayed in separate sheets.
Column Name	Column Description
Gene Name	Gene symbol
Gene ID	Entrez gene ID
Probability	Risk probability assigned by DeepND
Evidence Level	Gold standard evidence - E1: very high, E2: high, E3-E4: medium-low, Negative: Negative.
TADA p-value	The TADA algorithm's p-value associated with each gene (Satterstrom et al., 2020)
TADA q-value	The TADA algorithm's q-value (FDR) associated with each gene (Nguyen et al., 2017)
FMRP Target	Targets of Fragile-X mental retardation protein (FMRP; Darnell et al. 2011 Cell)
CHD8 Target	Targets of chromodomain helicase CHD8 (Cotney et al. 2015).
TOP1 Target	Targets of topoisomerase 1 (TOP1; King et al. 2013).
WNT Signaling Pathway	Members of the WNT/Beta-catenin pathway.
MAPK Signaling Pathway	Members of the MAP kinase pathway.
Post Synaptic Density Complex	Genes participate in post-synaptic density.
RbFox Slice	Targets of RBFOX1 as a dysregulated splicing factor (De Rubeis et al. 2014).
RbFox Peak	Targets of RBFOX1 (peak) (De Rubeis et al. 2014).
Epifactors	Histone modifier genes
dn_damaging_ID	Number of de novo missense damaging variants	Nguyen et al. (2017)
dn_lof_ID	Number of de novo loss of function variants	Nguyen et al. (2017)
mut_damaging	Mutation rate for missense damaging variants	Nguyen et al. (2017)
mut_lof	Mutation rate for lof of function variants	Nguyen et al. (2017)
BF	The Bayes factor calculated by extTADA	Nguyen et al. (2017)
PP	The posterior probability by extTADA	Nguyen et al. (2017)
qvalue	The extTADA qvalue (FDR)	Nguyen et al. (2017)
dn.ptv	Number of de novo protein truncating variants (PTVs) in ASD probands	Satterstrom et al. (2019)
dn.misa	Number of de novo missense tier A (MisA, 1≤MPC<2) mutations in ASD probands	Satterstrom et al. (2019)
dn.misb	Number of de novo missense tier B (MisB, MPC≥2) mutations in ASD probands	Satterstrom et al. (2019)
dbs.case.ptv	Number of PTVs in the cases of the DBS (Danish Bloodspot) data	Satterstrom et al. (2019)
dbs.control.ptv	Number of PTVs in the controls of the DBS data	Satterstrom et al. (2019)
sweden.case.ptv	Number of PTVs in the cases of the Swedish case-control data	Satterstrom et al. (2019)
sweden.control.ptv	Number of PTVs in the controls of the Swedish case-control data	Satterstrom et al. (2019)
case.ptv	Total number of PTVs in the cases of the DBS and Swedish case-control data	Satterstrom et al. (2019)
control.ptv	Total number of PTVs in the controls of the DBS and Swedish case-control data	Satterstrom et al. (2019)
mut.ptv	Mutation rate for PTVs	Satterstrom et al. (2019)
mut.misa	Mutation rate for MisA variants	Satterstrom et al. (2019)
mut.misb	Mutation rate for MisB variants	Satterstrom et al. (2019)
pLI	Gene's probability of being loss-of-function intolerant (pLI)	Satterstrom et al. (2019)
ddidDN.ptv	Number of de novo protein truncating variants (PTVs) in 5264 published ascertained intellectul disability / developmental delay (ID/DD) probands	Satterstrom et al. (2019)
ddidDN.misb	Number of de novo MisA mutations in 5264 published ID/DD probands	Satterstrom et al. (2019)
ddidDN.misa	Number of de novo MisB mutations in 5264 published ID/DD probands	Satterstrom et al. (2019)
asd_rate_dn	Frequency of de novo variants in 6430 ascertained ASD individuals (column asd_dn / 6430)	Satterstrom et al. (2019)
ddid_rate_dn	Frequency of de novo variants in 5264 ascertained ID/DD individuals (column ddid_dn / 5264)	Satterstrom et al. (2019)
asd_dn	Total number of de novo PTVs, MisA, and MisB variants in 6430 ascertained ASD individuals	Satterstrom et al. (2019)
ddid_dn	Total number of de novo PTVs, MisA, and MisB variants in 5264 ascertained ID/DD individuals	Satterstrom et al. (2019)
Transmitted_PTV_proband	Number of transmitted (i.e., inherited) PTVs in ascertained ASD probands	Satterstrom et al. (2019)
Untransmitted_PTV_proband	Number of untransmitted PTVs (i.e., PTVs in the parents not passed to the child)	Satterstrom et al. (2019)

### Sheet: DeepND ASD Risk Ranking
Gene ID	Gene Name	Probability	Krishnan et al. Ranking	Dawn Ranking	DAMAGES Ranking	Evidence Level	TADA p-value	TADA q-value	FMRP Target	CHD8 Target	TOP1 Target	WNT Signaling Pathway	MAPK Signaling Pathway	Post Synaptic Density Complex	RbFox Slice	RbFox Peak	Epifactors	dn_damaging_ID	dn_lof_ID	mut_damaging	mut_lof	BF	PP	qvalue	dn.ptv	dn.misa	dn.misb	dbs.case.ptv	dbs.control.ptv	sweden.case.ptv	sweden.control.ptv	case.ptv	control.ptv	mut.ptv	mut.misa	mut.misb	pLI	ddidDN.ptv	ddidDN.misb	ddidDN.misa	asd_rate_dn	ddid_rate_dn	asd_dn	ddid_dn	Transmitted_PTV_proband	Untransmitted_PTV_proband
1387	CREBBP	0.881899	54	1825	20	E1	0.058661	0.708015	1	0	0	1	0	0	0	0	1	0	0	0,00000281787	0,000001222501302	0,655860542	0,01673648668	0,9663975239	0	0	0	0	1	0	2	0	3	0,000002322171736	0	0	0,000000281509486	0	0	0	0	0	0	0	2	3
22853	LMTK2	0.878542	17483	8086	1343	-	0.849235	0.952245	1	1	0	0	0	1	0	0	0	0	0	0,00000151559	0,0000009493806401	0,7492449564	0,01907405017	0,9606837952	0	0	0	0	0	0	0	0	0	0,000001837111625	0,000005868750663	0,0000005482078409	0,6566530564	0	0	0	0	0	0	0	0	0
283450	HECTD4	0.874463	816	3003	5320	E1	0.076124	0.947945	0	0	0	0	0	0	0	0	0
55870	ASH1L	0.873686	1489	2346	293	E1	2.25e-05	0.020785	1	1	0	0	0	0	0	0	1	0	0	0,00000671613	0,0000006730167603	0,5882826837	0,01503794301	0,9687758631	0	0	0	0	0	0	0	0	0	0,000001222774843	0	0	0,05055687451	0	0	0	0	0	0	0	0	0
1795	DOCK3	0.872063	972	2264	203	-	0.982343	0.961632	1	0	0	0	0	1	0	0	0	0	0	0,00000852735	0,000002481681134	0,3624024204	0,00931769232	0,972716136	0	0	0	0	0	0	0	0	0	0,000004803662028	0,00001300286841	0	0,9877593667	0	0	1	0	0,00019	1	0,0001899696049	0	0
54856	GON4L	0.871401	2719	3356	534	-	0.740656	0.958554	0	0	0	0	0	0	0	0	0	0	0	0,00000242749	0,0000008549384416	0,7249231935	0,01846630803	0,962541626	0	0	0	0	1	0	2	0	3	0,000001076726184	0,000006474009612	0	0,07203447527	0	0	0	0	0	0	0	0	0
6334	SCN8A	0.866998	1445	8441	30	E1	0.797661	0.951203	1	0	0	0	0	0	0	0	0	0	0	0,0000007993	0,00000220246392	0,5999627872	0,01533193731	0,9684140531	0	0	0	0	0	0	0	0	0	0,000004171301499	0,00001110696852	0,0000004434912654	0,9901090176	0	0	0	0	0	0	0	0	0
23352	UBR4	0.863834	2678	186	169	-	0.963886	0.958709	0	1	0	0	0	1	0	0	0	0	0	0,000000000104146	0,0000008167791298	0,8415599627	0,02137394602	0,9484002362	0	0	0	2	1	0	0	2	1	0,000001586559914	0,00000301693087	0	0,0006172088833	0	0	0	0	0	0	0	2	1
3097	HIVEP2	0.863388	207	5543	656	E1	0.874386	0.950881	1	0	0	0	0	0	0	0	0	0	0	0,00000821143	0,000002007515996	0,4076739162	0,01046947705	0,9721897827	0	1	0	3	3	0	0	3	3	0,000003865204437	0,00001393337228	0	0,1416995446	0	0	0	1	0	0	0	2	1
57634	EP400	0.858885	424	1834	173	-	-	-	1	1	0	0	0	0	0	0	1	0	0	0,000000000104146	0,0000004850816436	0,9025859957	0,02288841	0,9304828533	0	0	0	1	1	0	0	1	1	0,0000008450794553	0,0000002683250035	0	0,04478817388	0	0	0	0	0	0	0	1	0
57670	KIAA1549	0.855084	1325	4288	1836	-	0.98701	0.961241	0	1	0	0	0	1	0	0	0	0	0	0,000000279289	0,00000165705995	0,6936000883	0,01768250892	0,9645469477	0	0	0	1	0	0	0	1	0	0,000002976656913	0,000007065242853	0,000001246361806	0,000008703353272	0	0	0	0	0	0	0	3	3
3064	HTT	0.853	753	404	471	-	0.996651	0.96189	1	0	0	0	0	1	0	0	0	0	0	0,00000147611	0,000001229214427	0,7079438386	0,01804158837	0,9636641239	0	0	0	0	0	0	0	0	0	0,000001811933413	0,000006523705523	0	0,003217417983	0	0	0	0	0	0	0	0	0
57578	UNC79	0.851922	10377	-	2701	-	0.061592	0.867108	0	0	0	0	0	0	0	0	0	0	0	0,0000015546	0,000000793358907	0,7725606633	0,01965594728	0,95851671	0	0	0	1	0	0	0	1	0	0,000001495844275	0	0	0,00000000268573535	0	0	0	0	0	0	0	2	0
253143	PRR14L	0.851594	9309	-	1116	-	0.740704	0.950071	0	0	0	0	0	0	0	0	0
7204	TRIO	0.850029	89	384	139	E1	0.000443	0.092585	1	1	0	0	0	1	0	0	0	0	0	0,00000233309	0,000001756959582	0,6027342323	0,01540167027	0,9683142941	0	0	0	0	0	0	0	0	0	0,000003390297185	0,00000008357341578	0	0,01106187851	0	0	0	0	0	0	0	0	1
8925	HERC1	0.84996	444	547	233	-	0.986533	0.962064	1	0	0	0	0	0	0	0	0	0	0	0,00000169737	0,0000004574695592	0,8224715283	0,02089926997	0,9518927156	0	0	0	0	0	0	0	0	0	0,0000006172515645	0,000003903847585	0	0,0150144684	0	0	0	0	0	0	0	0	0
26115	TANC2	0.848968	2211	-	1223	E1	0.00307	0.33861	1	0	0	0	0	0	0	0	0	0	0	0,000000000104146	0,000001236242776	0,7703238767	0,01960015307	0,9587401011	0	0	0	0	0	0	0	0	0	0,0000023968739	0	0	0,00000006443957182	0	0	0	0	0	0	0	1	2
6942	TCF20	0.847946	2889	6048	1744	E1	0.743914	0.935543	1	0	0	0	0	0	0	0	0	0	0	0,00000648153	0,000002263915462	0,426489284	0,01094738491	0,9719735687	0	0	0	0	2	0	1	0	3	0,000003683546934	0	0	0,916779855	0	0	0	0	0	0	0	1	2
23140	ZZEF1	0.847522	8626	4060	1300	-	0.963906	0.95937	0	1	0	0	0	0	0	0	0	0	0	0,00000179555	0,0000005471353006	0,8024594506	0,02040113079	0,9548096541	0	0	0	0	1	0	1	0	2	0,0000008855738379	0,00000614962266	0	0,03471241029	0	0	0	0	0	0	0	0	2
23077	MYCBP2	0.847504	43	2988	84	-	0.993839	0.962308	1	1	0	0	0	1	0	0	0	0	0	0,000000000104146	0,0000001406206355	0,9707089992	0,02457347006	0,8406451348	0	0	0	0	0	0	0	0	0	0,0000002145402777	0,0000006325527389	0	0,1497174387	0	0	0	0	0	0	0	0	0
8831	SYNGAP1	0.846362	1664	2337	-	E1	2.55e-07	8.18e-08	1	0	0	0	0	1	0	0	0	0	0	0,000000852152	0,0000005469551879	0,8477265532	0,02152719357	0,9471737487	0	0	0	0	0	0	0	0	0	0,0000009013463861	0	0	0,0000064272612	0	0	0	0	0	0	0	0	0
23522	KAT6B	0.842839	303	-	350	-	0.96711	0.959434	0	1	0	0	0	0	0	0	1	0	0	0,000000821726	0,0000007392283661	0,8154562495	0,02072470384	0,9530246232	0	0	0	0	0	0	0	0	0	0,000001027877847	0,0000002618558464	0	0,01264493375	0	0	0	0	0	0	0	2	2
57448	BIRC6	0.842811	617	4316	2320	E3-E4	0.00972	0.568577	1	1	0	0	0	0	0	0	0	0	0	0,00000452449	0,000001639607399	0,5442869894	0,01392897059	0,9699218383	0	0	0	0	1	0	1	0	2	0,000002995724463	0,0000069031312	0	0,0007776881425	0	0	0	0	0	0	0	0	2
89795	NAV3	0.836266	206	5149	1426	-	0.965038	0.961366	1	0	0	0	0	0	0	0	0	0	0	0,00000547683	0,0000007971007614	0,615352301	0,01571903155	0,9679160678	0	0	0	0	1	0	1	0	2	0,000001536900222	0,00001086249976	0	0,7473775729	0	0	0	0	0	0	0	0	1
9743	ARHGAP32	0.834693	1029	-	861	E3-E4	0.290299	0.945961	1	0	0	0	0	0	0	0	0	0	0	0,00000117462	0,000001084761586	0,7427344914	0,01891144314	0,961255791	0	0	0	1	0	0	0	1	0	0,000002060555434	0	0	0,1596360785	0	0	0	0	0	0	0	0	1
3096	HIVEP1	0.833756	520	7893	2090	-	0.89914	0.960653	1	1	0	0	0	0	0	0	0	0	0	0,000000000104146	0,000001959250753	0,6615467248	0,01687913955	0,96615367	0	0	0	1	0	0	3	1	3	0,000003670571313	0,00001228405363	0	0,00003876384729	0	0	0	0	0	0	0	2	1
2033	EP300	0.831436	220	2259	-	E1	0.013176	0.566484	1	1	0	1	0	0	0	0	1	0	0	0,00000391784	0,0000006289738047	0,697512858	0,01778048669	0,9642785682	0	0	0	0	0	0	0	0	0	0,000001224737247	0	0	0,9094439968	0	0	0	0	0	0	0	0	0
23248	RPRD2	0.829209	1022	224	418	-	0.912852	0.957134	1	1	0	0	0	0	0	0	0	0	0	0,00000192531	0,0000007906182845	0,7565454911	0,01925632608	0,960030018	0	0	0	1	0	0	0	1	0	0,000001442756472	0	0	0,003828067622	0	0	0	0	0	0	0	2	3
56134	PCDHAC2	0.825196	1506	-	-	E3-E4	0.831383	0.951068	1	0	0	0	0	0	0	0	0	0	0	0,00000408516	0,000001392406312	0,5880903155	0,01503309953	0,9687862276	0	0	0	0	0	0	0	0	0	0,000002597437872	0,000002900577855	0	0,08429094312	0	0	0	0	0	0	0	2	2
259282	BOD1L1	0.825023	4846	-	3476	-	0.982583	0.959749	0	0	0	0	0	0	0	0	0
2186	BPTF	0.823414	4	3381	61	-	0.983305	0.961506	1	1	0	0	0	0	0	0	1	0	0	0,00000459876	0,000001489453073	0,5593708917	0,01430946245	0,9695626528	0	0	0	0	0	0	0	0	0	0,000002873257925	0,000007255084778	0,000001120920865	0,8664910768	0	0	0	0	0	0	0	0	0
9611	NCOR1	0.823352	348	51	341	-	0.783959	0.952952	1	1	0	0	0	0	0	0	1	0	0	0,00000329304	0,0000007702367997	0,701919367	0,01789080457	0,9640257839	0	0	0	0	0	0	0	0	0	0,000001451934096	0,000005344304136	0,00000425268831	0,6296137842	0	0	0	0	0	0	0	0	1
84726	PRRC2B	0.821332	1672	-	2536	-	0.992125	0.961974	0	0	0	0	0	0	0	0	0	0	0	0,00000106574	0,0000008994683645	0,7772363641	0,01977255705	0,9579669203	0	0	0	0	1	0	0	0	1	0,000001603962371	0,000001161389588	0	0,000001322659497	0	0	0	0	0	0	0	2	1
7874	USP7	0.819209	601	3961	100	-	0.817048	0.954777	0	1	0	0	0	0	0	0	1	0	0	0,00000494616	0,000002519076622	0,4415223575	0,01132889136	0,9717683579	0	0	0	1	0	0	0	1	0	0,000004738053462	0,00001603210487	0	0,01513690361	0	0	0	0	0	0	0	1	4
6453	ITSN1	0.818426	1832	342	3144	-	0.082565	0.892276	1	1	0	0	0	1	0	0	0	0	0	0,00000776002	0,000001249997614	0,4906603229	0,01257385453	0,9709823387	0	0	0	0	1	0	2	0	3	0,000002408819919	0,0000006751044398	0	0,1324671031	0	0	0	0	0	0	0	0	0
57680	CHD8	0.817459	778	2335	74	E1	2.55e-07	2.04e-10	1	0	0	1	0	0	0	0	1	0	0	0,00000462417	0,000003165214258	0,3927456165	0,0100899715	0,9723612833	0	0	0	1	1	0	1	1	2	0,000006068681315	0	0	0	0	0	0	0	0	0	0	0	6
64324	NSD1	0.816164	10872	271	379	E1	0.813589	0.957818	1	0	0	0	0	0	0	0	1	0	0	0,000000000104146	0,0000006455071626	0,8725307412	0,02214312439	0,9410287277	0	0	0	0	0	0	0	0	0	0,000001337590871	0,00001008485431	0	0,1044225214	0	0	0	0	0	0	0	2	0
55689	YEATS2	0.815863	1938	-	2489	E3-E4	0.893752	0.961338	0	0	0	0	0	0	0	0	1	0	4	0,000000202049	0,000003787725642	56851825,99	0,9999993222	0,0000002585177586	2	0	0	3	1	1	0	4	1	0,000007312987005	0	0	0,9999770485	18	0	0	2	0,003419	18	0,003419452888	0	0
55777	MBD5	0.814289	2950	34	1094	E1	0.000327	0.068199	1	0	0	0	0	0	0	0	1	0	0	0,000000776203	0,0000004628797303	0,8667320687	0,0219992028	0,942495235	0	0	0	0	0	0	2	0	2	0,000000890527845	0,0000002876753233	0	0,001086938995	0	0	0	0	0	0	0	0	0
23132	RAD54L2	0.813974	4825	8712	1457	-	0.891607	0.955506	0	0	0	0	0	0	0	0	1	0	0	0,00000620648	0,00000157775837	0,5005595611	0,01282428302	0,97079576	0	0	0	0	0	0	1	0	1	0,000002648452857	0,00000686929718	0	0,4303177625	0	0	0	0	0	0	0	1	0
7916	PRRC2A	0.813285	1319	-	1911	-	0.967182	0.960695	0	1	0	0	0	0	0	0	0	0	0	0,0000108497	0,000003573975883	0,2525048936	0,006510523925	0,9736326525	0	0	0	0	0	0	0	0	0	0,000005482371644	0,00002142732415	0,000006027348111	0,9987644924	0	0	1	0	0,00019	1	0,0001899696049	0	1
57492	ARID1B	0.812792	1718	53	212	E1	2.55e-07	1e-06	1	1	0	0	0	0	0	0	1	0	0	0,00000329173	0,0000007526689678	0,7045794222	0,01795738761	0,9638904194	0	0	0	3	3	1	0	4	3	0,000001459168481	0,0000002106883629	0	0,005749135003	0	0	0	0	0	0	0	3	3
5469	MED1	0.812205	1334	-	1576	-	0.420773	0.923295	0	0	0	0	0	0	0	0	0	0	0	0,000000514046	0,000000836544501	0,813325104	0,02067166072	0,9532972691	0	0	0	0	0	0	1	0	1	0,000001529783572	0	0	0	0	0	0	0	0	0	0	2	0
27445	PCLO	0.810178	618	-	3042	-	0.990681	0.96178	1	0	0	0	0	1	0	0	0	0	0	0,00000245038	0,0000008156574642	0,7299861312	0,01859288067	0,9621551266	0	0	0	0	1	0	0	0	1	0,000001498352491	0	0	0,000001043603451	0	0	0	0	0	0	0	1	3
22828	SCAF8	0.80858	171	-	2648	-	0.890064	0.959564	0	1	0	0	0	0	0	0	0	0	0	0,000000119697	0,000001173242738	0,775195009	0,01972165003	0,9582310154	0	0	0	0	1	0	0	0	1	0,000002273567825	0	0	0,0004887624019	0	0	0	0	0	0	0	1	0
23174	ZCCHC14	0.808242	177	125	1277	-	0.906195	0.954756	1	1	0	0	0	0	0	0	0	0	0	0,00000196865	0,0000006035440233	0,7850330935	0,01996694213	0,9570604776	0	0	0	0	0	0	0	0	0	0,000001165656267	0	0	0,08210624141	0	0	0	0	0	0	0	1	0
146057	TTBK2	0.807535	1137	4599	2932	Negative	0.360833	0.946372	1	0	0	0	0	0	0	0	0
23040	MYT1L	0.806767	462	5888	190	E1	8.53e-05	0.009245	1	0	1	0	0	0	0	0	0	0	0	0,00000134026	0,0000002187648902	0,8831383637	0,02240629332	0,9380550126	0	0	0	0	0	0	0	0	0	0,0000003342962348	0,000002013189907	0,000001841428404	0,5747402181	0	0	0	0	0	0	0	0	0
9693	RAPGEF2	0.806272	571	7782	503	-	0.053009	0.863089	1	1	0	0	1	1	0	0	0	0	0	0,0000030004	0,000001050991884	0,6728580365	0,01716279057	0,9656341181	0	0	0	1	0	0	0	1	0	0,000002028700846	0,000004646635031	0,000003777892	0,9943395606	0	0	0	0	0	0	0	0	0
23013	SPEN	0.805829	5	367	863	-	0.026399	0.950636	1	1	0	0	0	0	0	0	1	0	0	0,00000146135	0,0000008269778345	0,7712679858	0,01962370362	0,9586356296	0	0	0	0	1	0	0	0	1	0,000001548186596	0,000002397085023	0	0,06162002785	0	0	0	0	0	0	0	0	2
55966	AJAP1	0.80551	1362	1951	3070	-	0.760058	0.943745	0	0	0	0	0	0	0	0	0	0	0	0,00000202331	0,0000009953168233	0,7204666291	0,0183548676	0,9628590447	0	0	0	0	0	0	0	0	0	0,000001929053654	0,000005117258526	0	0,0006708597531	0	0	0	0	0	0	0	0	3
7776	ZNF236	0.805503	450	-	94	-	0.975802	0.960378	0	0	0	0	0	0	0	0	0	0	0	0,00000123475	0,0000009640724908	0,7592190718	0,01932306169	0,9597973397	0	0	0	0	0	0	2	0	2	0,000001775555871	0,000004217995661	0	0,08982574619	0	0	0	0	0	0	0	0	0
353274	ZNF445	0.805282	3610	2650	1053	-	0.661132	0.954779	0	0	0	0	0	0	0	0	0
23348	DOCK9	0.804812	389	2049	891	-	0.972764	0.961997	1	0	0	0	0	1	0	0	0	0	0	0,00000285736	0,000001530778864	0,6132158379	0,01566531104	0,9679871145	0	0	0	0	1	0	0	0	1	0,000002953207532	0,00000544237051	0	0,1006083607	0	0	1	0	0,00019	1	0,0001899696049	1	3
8924	HERC2	0.804364	497	2891	4	-	0.997567	0.96181	1	0	0	0	0	0	0	0	0	0	0	0,00000663217	0,000003138269907	0,3519049065	0,009050234455	0,9728471684	0	0	0	0	1	0	0	0	1	0,000005968884361	0,00001016077122	0,000009370223863	0,9999994698	0	0	0	0	0	0	0	0	0
9990	SLC12A6	0.80424	16194	392	907	-	0.562314	0.951104	1	0	0	0	0	0	0	0	0	0	0	0,00000843296	0,00000224429046	0,3829980846	0,009842013707	0,9724837902	0	0	0	0	0	0	1	0	1	0,000004417224931	0,00001822482797	0	0,0004339586449	0	0	0	0	0	0	0	3	2
23269	MGA	0.802659	2275	-	1986	-	0.992611	0.961825	0	0	0	0	0	0	0	0	1	0	0	0,000000000104146	0,0000007647444952	0,8508497864	0,02160479153	0,9464494799	0	0	0	0	0	0	0	0	0	0,000001478979655	0	0	0,00003727901277	0	0	0	0	0	0	0	2	2
27154	BRPF3	0.802314	2056	-	346	-	0.820726	0.952926	0	0	0	0	0	0	0	0	1	0	0	0,00000308714	0,0000007759323705	0,7094774611	0,01807996533	0,9635581177	0	0	0	0	0	0	0	0	0	0,000001497284473	0,00000958877564	0,0000007058406375	0,02412762107	0	0	1	0	0,00019	1	0,0001899696049	1	1
56252	YLPM1	0.801902	276	1208	2291	-	0.139029	0.875235	0	0	0	0	0	0	0	0	0	0	0	0,000000000104146	0,0000002287862442	0,9527922528	0,02413085298	0,8856793642	0	0	0	0	0	1	0	1	0	0,0000004434827746	0,000002980614271	0,000001290226169	0,2380253456	0	0	0	0	0	0	0	0	0
57459	GATAD2B	0.799311	243	3254	360	-	0.16608	0.892947	0	1	0	0	0	0	0	0	1	0	0	0,000000000104146	0,000000383893318	0,9220800695	0,023371201	0,9191772827	0	0	0	0	0	0	0	0	0	0,0000007412764176	0,000007120034365	0,0000004749706442	0,003053357754	0	0	1	0	0,00019	1	0,0001899696049	1	0
8997	KALRN	0.798499	194	-	148	-	0.996417	0.96077	1	0	1	0	0	1	0	0	0	0	0	0,000000572146	0,000001644435009	0,6836805273	0,01743403036	0,9650949454	0	0	0	0	0	0	0	0	0	0,000002951255135	0	0	0	0	0	0	0	0	0	0	1	1
3321	IGSF3	0.798459	1439	1790	936	-	0.029871	0.624217	0	0	0	0	0	0	0	0	0	0	0	0,0000133875	0,0000038746219	0,205390456	0,005302177896	0,9738366497	0	0	0	0	0	0	1	0	1	0,000007475390868	0,0000156165104	0	0,9999996246	0	0	1	0	0,00019	1	0,0001899696049	1	0
8289	ARID1A	0.798135	33	3282	396	-	0.966181	0.961659	1	1	0	0	0	0	0	0	1	0	0	0,00000518578	0,000001472172128	0,5427441807	0,01389003664	0,9699475272	0	0	0	1	0	1	1	2	1	0,00000288545298	0	0	0,00000537977879	0	0	0	0	0	0	0	1	3
26040	SETBP1	0.798024	2263	28	-	E1	0.292873	0.874587	0	1	0	0	0	0	0	0	0	0	0	0,00000301688	0,0000006893432948	0,7255037603	0,01848082376	0,9624911031	0	0	0	1	0	0	0	1	0	0,000001332021314	0,0000002782133863	0	0,0001768786748	0	0	0	0	0	0	0	6	0
26057	ANKRD17	0.797146	52	-	82	-	0.425284	0.950983	1	0	0	0	0	0	0	0	0	0	0	0,00000110506	0,0000003804282297	0,8652400679	0,02196216486	0,9428831768	0	0	0	1	0	0	0	1	0	0,0000007408871596	0,0000000493052494	0	0,0006527708175	0	0	0	0	0	0	0	0	0
26058	GIGYF2	0.796444	896	4040	1412	E1	0.002374	0.665926	0	1	0	0	0	0	0	0	0	0	0	0,00000597084	0,0000007879037537	0,5992858098	0,01531490223	0,9684412347	0	0	0	0	1	0	0	0	1	0,00000152618151	0,000008816109617	0,000002985659394	0,1538378557	0	0	0	0	0	0	0	0	0
5789	PTPRD	0.795934	761	5817	3226	-	0.961172	0.958478	1	0	1	0	0	1	0	0	0	0	0	0,000000000104146	0,0000002283684238	0,9528763669	0,02413293188	0,8854147248	0	0	0	0	0	0	0	0	0	0,0000004411148058	0,0000009823120408	0,0000007983173858	0,7346616477	0	0	0	0	0	0	0	0	0
389072	PLEKHM3	0.795619	12323	-	2124	-	0.196733	0.902762	0	0	0	0	0	0	0	0	0
84630	TTBK1	0.794974	3166	-	1028	-	0.923657	0.95569	1	0	0	0	0	0	0	0	0	0	0	0,000000000104146	0,0000002475549281	0,9490215487	0,02403764996	0,8917834768	0	0	0	0	0	0	3	0	3	0,0000004801656194	0	0	0,001079074863	0	0	0	0	0	0	0	0	0
10659	CELF2	0.794385	1198	-	24	-	0.163308	0.855144	0	1	0	0	0	0	0	0	0	0	0	0,0000004999	0,0000003373474152	0,9044531168	0,02293467186	0,9296674657	0	0	0	0	0	0	0	0	0	0,0000005634853412	0	0	0,06779665529	0	0	0	0	0	0	0	0	0
4209	MEF2D	0.793271	858	3394	665	-	0.055247	0.78964	1	1	0	0	0	0	0	0	0	0	0	0,00000481811	0,000001540290546	0,546462364	0,0139838626	0,9698736027	0	0	0	0	0	1	3	1	3	0,000002973188641	0	0	0,0000000001195197446	0	0	0	0	0	0	0	6	6
9229	DLGAP1	0.792277	1379	7557	73	-	0.92187	0.953803	1	0	1	0	0	1	0	0	0	0	0	0,00000448434	0,000002978171916	0,411767859	0,01057350196	0,9721406857	0	0	0	0	0	0	4	0	4	0,000005702112361	0	0	0,00000004976470859	0	0	0	0	0	0	0	2	3
9379	NRXN2	0.791897	854	8428	969	E1	0.463528	0.934174	1	0	0	0	0	0	0	0	0	0	0	0,00000313169	0,0000007484541728	0,7117656094	0,01813721776	0,9634170126	0	1	0	0	0	0	0	0	0	0,00000144033396	0,000006869177005	0,00000618941554	0,9444002349	0	0	0	1	0	0	0	1	0
8295	TRRAP	0.791494	482	325	2	E3-E4	0.096296	0.930299	1	1	0	0	0	0	0	0	1	0	0	0,000000439959	0,0000006782269554	0,8445903408	0,02144926073	0,9478446829	0	0	0	0	0	0	0	0	0	0,000001312429859	0,00000776206203	0,0000003139200515	0,0002824865031	0	0	0	0	0	0	0	0	0
3899	AFF3	0.791384	1051	2986	1697	-	0.894498	0.957685	1	0	0	0	0	0	0	0	0	0	0	0,00000293695	0,000001011421621	0,6809921022	0,0173666654	0,9652336264	0	0	0	0	0	0	0	0	0	0,00000196841218	0	0	0,001387939905	0	0	0	0	0	0	0	2	0
119	ADD2	0.790941	12057	5464	1035	-	0.172498	0.89761	0	0	0	0	0	1	0	0	0	0	0	0,00000274934	0,0000008295306647	0,715353674	0,01822698235	0,9631497005	0	0	0	1	0	0	0	1	0	0,000001599459154	0,000001648004742	0	0,0000009114778801	0	0	0	0	0	0	0	1	2
200424	TET3	0.79089	3828	225	1512	-	0.938038	0.954545	0	0	0	0	0	0	0	0	1
26960	NBEA	0.790462	30	2606	50	E1	0.015526	0.665616	1	0	1	0	0	0	0	0	0	0	0	0,00000108268	0,0000005936021844	0,8282362287	0,02104267049	0,9508100492	0	0	0	0	0	0	0	0	0	0,000001056127462	0	0	0,00004193207877	0	0	0	0	0	0	0	1	0
80816	ASXL3	0.789571	9186	-	2135	E1	0.000685	0.102388	0	0	0	0	0	0	0	0	1	0	0	0,00000120531	0,0000006088113822	0,8197147266	0,02083067795	0,9523431957	0	0	0	0	0	0	0	0	0	0,000001177310564	0	0	0,0263351617	0	0	0	0	0	0	0	0	0
10716	TBR1	0.789352	2345	1	75	E1	2.55e-07	0.000242	0	0	0	0	0	0	0	0	0	0	0	0,000000000104146	0,0000007106220477	0,8606224892	0,02184751873	0,9440001059	0	0	0	0	0	0	0	0	0	0,000001375554808	0	0	0,00842827995	0	0	0	0	0	0	0	0	0
84629	TNRC18	0.787184	11090	-	351	-	0.132658	0.627384	1	1	0	0	0	0	0	0	0	0	0	0,000000444073	0,0000003826415237	0,8987600488	0,02279360041	0,9323175511	0	0	0	0	0	0	0	0	0	0,0000007397424184	0	0	0,0000004106923488	0	0	0	0	0	0	0	0	0
55206	SBNO1	0.786696	12102	4619	192	-	0.941021	0.961349	0	0	0	0	0	0	0	0	0	0	0	0,00000404951	0,00000163159647	0,5603522765	0,01433420773	0,9695309012	0	0	0	1	0	0	1	1	1	0,000002960228283	0	0	0,0000001333565196	0	0	0	0	0	0	0	1	3
9378	NRXN1	0.786367	25	2336	567	E1	0.005569	0.403503	1	0	1	0	0	1	0	0	0	0	0	0,000000000104146	0,000001027799795	0,8049262637	0,02046256191	0,9544578877	0	0	0	0	1	0	0	0	1	0,000001894596034	0,000001346951309	0,000002557189968	0,9317094739	0	0	0	0	0	0	0	0	0
30837	SOCS7	0.786155	8809	-	241	-	0.132126	0.859841	0	1	0	0	0	0	0	0	0	0	0	0,000000350913	0,000001366208243	0,7343413157	0,01870173349	0,9618730915	0	0	0	0	0	0	3	0	3	0,000002547488007	0,000005748681551	0	0,0005594747154	0	0	0	0	0	0	0	3	2
29855	UBN1	0.785844	643	1726	3136	-	0.89635	0.953742	0	0	0	0	0	0	0	0	1	0	0	0,00000350111	0,0000009163453882	0,6724752817	0,01715319499	0,9656489054	0	0	0	0	0	0	0	0	0	0,000001511318854	0,0000003953679422	0	0,01083727773	0	0	0	0	0	0	0	2	1
29072	SETD2	0.78515	141	2383	299	E1	0.026628	0.732578	0	1	0	0	0	0	0	0	1	0	0	0,00000238733	0,0000004219509938	0,79614486	0,02024384324	0,9556983645	0	0	0	0	1	0	0	0	1	0,0000008173234961	0,0000001836935495	0	0,5656960111	0	0	0	0	0	0	0	0	0
23054	NCOA6	0.784634	117	2257	1837	-	0.012354	0.485272	1	1	0	0	0	0	0	0	1	0	0	0,000000331698	0,0000007905106799	0,8300341107	0,02108738534	0,9504815596	0	0	0	0	1	0	0	0	1	0,000001530298706	0	0	0,00002620707484	0	0	0	0	0	0	0	2	0
10079	ATP9A	0.784341	1123	-	591	-	0.877736	0.956238	1	1	0	0	0	0	0	0	0	0	0	0,00000428879	0,000002196395923	0,4907488634	0,01257609497	0,9709813172	0	0	0	2	2	0	0	2	2	0,000004068960036	0,000008247193059	0,000004660302212	0,9056616182	0	0	0	0	0	0	0	0	0
116986	AGAP2	0.783289	3753	5392	1947	-	0.00462	0.428922	1	0	0	0	0	1	0	0	0	0	0	0,000000773818	0,0000002815453627	0,9006956586	0,02284156845	0,9314048383	0	0	0	0	0	0	0	0	0	0,000000550315321	0,000004434726509	0,0000005255780658	0,6959470648	0	0	0	0	0	0	0	1	1
3745	KCNB1	0.783249	1048	7094	482	E1	0.860019	0.950993	1	0	0	0	0	0	0	0	0	0	0	0,00000391236	0,000002467076392	0,4737941477	0,01214688541	0,9712849965	1	0	0	1	1	0	3	1	4	0,000004812330021	0	0	0	0	0	0	1	0	0	0	4	5
57479	PRR12	0.782266	8321	-	438	E1	0.96367	0.957366	1	1	0	0	0	0	0	0	0	0	0	0,000000586324	0,0000002451942557	0,917602109	0,02326034187	0,9222293066	0	0	0	0	0	0	0	0	0	0,0000004729719351	0	0	0,001478616729	0	0	0	0	0	0	0	0	0
60468	BACH2	0.782162	488	1041	1761	-	0.78525	0.946525	0	0	0	0	0	0	0	0	0	0	0	0,000000160775	0,000001897038687	0,6640112735	0,01694095639	0,966051295	0	0	0	0	0	0	1	0	1	0,00000270053469	0,0000005341997653	0	0,0003037935927	0	0	0	0	0	0	0	2	2
288	ANK3	0.781655	633	964	814	E1	0.994302	0.962023	1	0	0	0	0	1	0	0	0	0	0	0,00000108809	0,0000005508632893	0,8354795199	0,02122279236	0,9495247064	0	0	0	0	0	0	0	0	0	0,000000897037839	0,000001487628148	0	0,2158478368	0	0	0	0	0	0	0	0	1
29102	DROSHA	0.781446	1943	-	-	-	0.400043	0.945801	0	0	0	0	0	0	0	0	0	0	0	0,0000107788	0,000003942433186	0,2346971188	0,00605415242	0,9737139222	0	0	0	3	4	0	1	3	5	0,000007620844317	0	0	0	0	0	0	0	0	0	0	7	6
9031	BAZ1B	0.780855	1737	5628	177	-	0.864876	0.957196	0	1	0	0	0	0	0	0	1	0	0	0,00000152463	0,0000007373278825	0,7831106118	0,01991901871	0,957305201	0	0	0	0	0	0	0	0	0	0,000001332485459	0,000004760812039	0	0,9305168383	0	0	0	0	0	0	0	0	0
7799	PRDM2	0.780432	851	-	1896	-	0.8261	0.95516	0	1	0	0	0	0	0	0	1	0	0	0,00000321518	0,0000007941472894	0,7015396728	0,01788129982	0,9640564087	0	0	0	1	4	0	0	1	4	0,000001532117562	0	0	0,0000002880159019	0	0	0	0	0	0	0	0	1
160518	DENND5B	0.780309	9998	5200	137	-	0.876368	0.954721	0	1	0	0	0	0	0	0	0
494470	RNF165	0.780046	1252	4771	570	-	0.20563	0.889058	0	1	0	0	0	0	0	0	0
6304	SATB1	0.77945	1038	578	545	E1	0.674292	0.947362	0	0	0	0	0	0	0	0	1	0	0	0,0000011052	0,0000008114126403	0,7899932513	0,02009056676	0,9564739893	0	0	0	0	0	0	0	0	0	0,000001494931203	0,00000304050918	0,000005317776652	0,00004564981175	0	0	0	0	0	0	0	2	2
5362	PLXNA2	0.779385	615	-	526	-	0.869141	0.96113	1	0	0	0	0	1	0	0	0	0	0	0,00000162739	0,0000007791697182	0,7716074232	0,01963217052	0,958622171	0	0	0	0	0	0	0	0	0	0,000001501867174	0,000004930964398	0,000002956119699	0,9651228423	0	0	0	0	0	0	0	0	0
11083	DIDO1	0.77915	1208	-	122	-	0.7652	0.925618	1	1	0	0	0	0	0	0	0	0	0	0,00000449163	0,0000005797212736	0,6818483893	0,01738812274	0,9651845127	0	0	0	0	0	0	0	0	0	0,000001032847617	0,000009225034132	0,000004189499881	0,1955424934	0	0	0	0	0	0	0	0	0
57148	RALGAPB	0.779028	3279	-	813	-	0.018237	0.607534	1	0	0	0	0	0	0	0	0	0	0	0,000000000104146	0,00000103370952	0,8039238821	0,0204376005	0,954587181	1	0	0	0	0	0	0	0	0	0,000001918293961	0	0	0,0000000001139675913	0	0	0	1	0	0	0	2	8
116987	AGAP1	0.778899	466	1601	972	E3-E4	0.072889	0.886811	1	0	0	0	0	1	0	0	0	0	0	0,000000000104146	0,000001208321173	0,7748702196	0,01971354999	0,958280938	0	0	0	2	5	0	1	2	6	0,000002085597083	0	0	0,0000000003718166671	0	0	0	0	0	0	0	2	1
287	ANK2	0.778503	68	2334	2199	E1	2.55e-07	0.001433	1	0	0	0	0	1	0	0	0	0	0	0,00000401761	0,000001149466673	0,6213990539	0,01587104296	0,9677118113	1	0	0	1	1	0	0	1	1	0,00000213794868	0,000003114361639	0	0,8866670925	0	0	0	1	0	0	0	0	0
776	CACNA1D	0.778396	1102	1844	54	E2	0.008122	0.547557	0	0	0	0	1	0	0	0	0	0	0	0,0000000839529	0,0000007917556077	0,8418876009	0,02138208946	0,9483555859	0	0	0	0	0	0	0	0	0	0,000001532893977	0	0	0	0	0	0	0	0	0	0	0	0
9201	DCLK1	0.778279	127	5192	174	-	0.834819	0.954801	1	0	0	0	0	1	0	0	0	0	0	0,00000493601	0,000001005359934	0,6075270159	0,01552223928	0,9681474177	0	0	0	0	0	0	0	0	0	0,000001919252596	0,000006011290264	0,000009456848883	0,9359937306	0	0	1	0	0,00019	1	0,0001899696049	0	0
6262	RYR2	0.778142	1657	1998	38	Negative	0.994619	0.962389	1	0	1	0	0	1	0	0	0	0	0	0	0	0	0	0	0	0	0	0	0	0	0	0	0	0,000001170668122	0,00000478541497	0,0000009240958229	0,1201250446	0	0	0	0	0	0	0	0	1
23095	KIF1B	0.777782	260	1161	2248	Negative	0.908938	0.958426	1	1	0	0	0	0	0	0	0	0	0	0,0000112186	0,000002944993109	0,2821353297	0,007268954419	0,9734426972	0	0	0	1	3	0	2	1	5	0,000005691151227	0	0	0,0000000001373801387	0	0	0	0	0	0	0	8	9
4763	NF1	0.777714	229	2620	1863	E1	0.045857	0.820566	1	0	0	0	1	0	0	0	0	4	0	0,00000747903	0,000001800139683	4127143994	0,9999066473	0,0000228170781	1	0	2	0	0	0	0	0	0	0,000003400338398	0,000006916680363	0,000009296525385	0,9975200789	0	16	1	3	0,003229	17	0,003229483283	0	1
8927	BSN	0.777185	286	541	328	-	0.990603	0.95742	1	0	0	0	0	1	0	0	0	0	0	0,00000143594	0,0000007735019397	0,7811714252	0,01987067413	0,9574923487	0	0	0	0	0	0	0	0	0	0,000001502249714	0,000008039370687	0,000005700552036	0,8318654995	0	0	0	0	0	0	0	0	0
10743	RAI1	0.776962	11689	1349	1124	E1	0.004546	0.248921	0	1	0	0	0	0	0	0	1	0	0	0,00000176653	0,0000009537048493	0,737730777	0,01878643246	0,9616492831	0	0	0	2	0	0	1	2	1	0,000001842078583	0	0	0,05814234963	0	0	0	0	0	0	0	2	1
4649	MYO9A	0.775853	2862	4053	2106	-	0.909568	0.961362	0	1	0	0	0	0	0	0	0	0	0	0,0000039921	0,0000009543345373	0,648452198	0,01655056674	0,96673506	0	0	0	1	1	0	0	1	1	0,000001836687624	0,000004910752924	0	0,0001599246548	0	0	0	0	0	0	0	1	3
1954	MEGF8	0.77575	2546	-	508	-	0.932003	0.960395	0	0	0	0	0	0	0	0	0	0	0	0,000000298487	0,0000003039552606	0,9216077018	0,02335950796	0,9195352032	0	0	0	0	0	0	0	0	0	0,000000494195343	0,000002133056074	0,0000003424352295	0,7681451753	0	0	0	0	0	0	0	0	0
57690	TNRC6C	0.775683	1458	552	659	-	0.940313	0.958165	0	0	0	0	0	0	0	0	0	0	0	0,00000316701	0,000001001634483	0,6733735134	0,01717571316	0,9656059692	0	0	0	0	0	0	0	0	0	0,000001934983694	0,000002679334428	0	0,4010935014	0	0	0	0	0	0	0	1	0
22992	KDM2A	0.775298	487	170	85	-	0.665774	0.952928	0	1	0	0	0	0	0	0	1	0	0	0,000000490169	0,0000009589755573	0,7936940929	0,02018278448	0,9560424944	0	0	0	0	0	0	0	0	0	0,000001766010994	0,000002984164316	0,000002471775941	0,006624769301	0	0	0	0	0	0	0	0	0
9739	SETD1A	0.77512	13031	-	1654	E3-E4	0.626271	0.912351	0	1	0	0	0	0	0	0	1	0	0	0,00000182317	0,0000005410896385	0,8021969176	0,02039459247	0,9548277297	0	0	0	0	0	0	0	0	0	0,000001048300888	0,000001896449913	0,00000452317389	0,9472964458	0	0	0	0	0	0	0	0	0
24149	ZNF318	0.775096	1108	2807	12777	-	0.603032	0.951701	0	0	0	0	0	0	0	0	0	0	0	0,00000063769	0,0000003621354196	0,8925385847	0,02263938896	0,9347864227	0	0	0	0	0	0	0	0	0	0,000000701221094	0,000001385184761	0	0,1410173634	0	0	0	0	0	0	0	0	0
9967	THRAP3	0.77498	14850	8204	1996	-	0.864371	0.955025	0	0	0	0	0	0	0	0	0	0	0	0,000000000104146	0,000001070431363	0,7977235338	0,02028317052	0,9554971171	0	0	0	0	0	0	0	0	0	0,000002067992481	0,000005060726954	0	0,8578101639	0	0	0	0	0	0	0	0	0
8621	CDK13	0.774805	715	-	1302	-	0.122679	0.869011	0	1	0	0	0	0	0	0	0	0	0	0,000000000104146	0,000001255164363	0,7672583177	0,0195236757	0,9590638573	0	0	0	0	0	0	0	0	0	0,00000241648782	0,0000101104491	0,000000177109705	0,1644152685	0	0	0	0	0	0	0	0	0
25885	POLR1A	0.773922	18723	5225	1484	-	0.966334	0.961182	0	0	0	0	0	0	0	0	0	0	0	0,00000135328	0,0000006076987396	0,8128844061	0,02066069125	0,9533736578	0	0	0	0	0	0	0	0	0	0,000001173442052	0,000002010165301	0,0000002556975328	0,9347444479	0	0	0	0	0	0	0	0	0
4644	MYO5A	0.773857	1545	514	246	-	0.031839	0.832095	1	1	0	0	0	1	0	0	0	0	0	0,0000206898	0,000004569329595	0,1181004885	0,003055663128	0,9741368897	1	0	0	0	1	0	0	0	1	0,000008584381545	0,00003201450115	0	0,8501951082	0	0	2	1	0,00038	2	0,0003799392097	1	0
7158	TP53BP1	0.773468	2116	-	2120	-	0.131864	0.876583	0	0	0	0	0	0	0	0	1	0	0	0,0000097017	0,000004727691556	0,2117290179	0,005464914363	0,9738212423	0	0	0	0	0	0	0	0	0	0,000008011815502	0,00001665285753	0,000001151967712	0,9999999065	0	0	0	0	0	0	0	0	1
6326	SCN2A	0.772254	1172	4	11	E1	2.55e-07	8.35e-10	1	0	0	0	0	0	0	0	0	1	0	0,0000270357	0,000008170248073	1100862262	0,02777677646	0,5231566365	1	1	1	4	0	0	0	4	0	0,00001580396657	0,00003612522464	0,00001652115469	1	0	5	2	3	0,00133	7	0,001329787234	1	0
80790	CMIP	0.772244	1541	1087	1098	E3-E4	0.851876	0.954783	0	1	0	0	0	0	0	0	0	0	0	0,000000000104146	0,0000002794822839	0,9426418745	0,02387991873	0,9006664657	0	0	0	0	0	0	0	0	0	0,0000005451441653	0	0	0,00003344159172	0	0	0	0	0	0	0	0	0
777	CACNA1E	0.771197	2858	-	1316	E1	0.746458	0.957656	1	0	0	0	1	0	0	0	0	0	0	0,000000164375	0,000001051673381	0,7932493927	0,02017170434	0,956095149	0	0	0	0	0	0	1	0	1	0,000002037223677	0	0	0,0000001150951879	0	0	0	0	0	0	0	0	1
157922	CAMSAP1	0.771167	305	436	1511	-	0.423652	0.937343	1	1	0	0	0	0	0	0	0
9758	FRMPD4	0.770296	3322	-	-	-	0.928926	0.955191	1	0	1	0	0	0	0	0	0	0	0	0,00000694051	0,000003943703446	0,2920505907	0,007522490222	0,9733680092	0	0	0	0	0	0	0	0	0	0,000007521440367	0,0000005355245997	0	0,9999999335	0	0	0	0	0	0	0	2	0
9498	SLC4A8	0.770032	9395	8782	3494	-	0.859836	0.956016	1	0	0	0	0	0	0	0	0	0	0	0	0	0	0	0	0	0	0	1	0	0	3	1	3	0,000005295676257	0	0	0,000002053815636	0	0	0	0	0	0	0	2	0
151742	PPM1L	0.76949	9136	886	1998	-	0.173984	0.894864	0	0	0	0	0	0	0	0	0
781	CACNA2D1	0.769083	13656	2073	369	E3-E4	0.194999	0.950033	0	0	1	0	1	1	0	0	0	0	0	0,000000324113	0,0000006012949687	0,8642303773	0,02193709836	0,9431650643	0	0	0	0	0	0	0	0	0	0,000001163058487	0	0	0,7683237685	0	0	0	0	0	0	0	1	0
23369	PUM2	0.768951	-	5664	1186	-	0.85017	0.954398	1	0	0	0	0	0	0	0	0	0	0	0,00000216425	0,0000005088594038	0,7918452112	0,02013671614	0,9562388992	0	0	0	1	1	0	0	1	1	0,0000007176062365	0,0000003629593266	0	0,0000005292678905	0	0	0	0	0	0	0	0	3
8455	ATRN	0.768401	927	67	987	-	0.840839	0.954696	0	1	0	0	0	0	0	0	0	0	0	0,00000216949	0,000002861913518	0,4823794949	0,01236427057	0,9711289798	0	0	0	0	1	1	0	1	1	0,000005439485802	0,000008913817326	0,000001656960167	0,2065392396	0	0	0	0	0	0	0	0	1
57569	ARHGAP20	0.76796	2009	8080	7236	-	0.86808	0.956471	1	0	0	0	0	0	0	0	0	0	0	0,000000000104146	0,0000001768912197	0,9632972815	0,02439041895	0,857531217	0	0	0	0	0	0	0	0	0	0,000000342372061	0	0	0,005024740662	0	0	0	0	0	0	0	0	0
89797	NAV2	0.767909	1756	96	2306	-	0.136885	0.744437	1	0	0	0	0	0	0	0	0	0	0	0,00000254551	0,000001351387318	0,6484383645	0,01655021951	0,9667377539	0	0	0	0	0	0	0	0	0	0,000002609628949	0,000003098369752	0,000002595340103	0,4242642411	0	0	0	0	0	0	0	0	0
6709	SPTAN1	0.76771	401	2868	41	-	0.927685	0.961795	1	1	0	0	0	1	0	0	0	0	0	0,0000059166	0,0000007904438271	0,6008340731	0,015353861	0,9683856305	0	0	0	0	0	0	0	0	0	0,000001445096002	0	0	0,8983454256	0	0	0	0	0	0	0	0	1
22982	DIP2C	0.767224	56	25	68	-	0.066296	0.659279	1	1	0	0	0	0	0	0	0	0	0	0,0000042052	0,000001058041171	0,6266699806	0,01600351231	0,9675334276	0	0	0	2	2	0	1	2	3	0,000002045835094	0,00000534148264	0,000002312492863	0,0003730855468	0	0	0	0	0	0	0	0	1
9392	TGFBRAP1	0.767167	14274	7915	5828	-	0.493581	0.94146	0	0	0	0	0	0	0	0	0	0	0	0,000000000104146	0,000001120223527	0,7893935269	0,02007562117	0,9565598719	0	0	0	2	2	0	0	2	2	0,000002160537371	0	0	0,2521403545	0	0	0	0	0	0	0	0	6
9832	JAKMIP2	0.766536	1562	-	698	-	0.812277	0.958246	0	0	0	0	0	0	0	0	0	0	0	0,00000161817	0,0000008731835663	0,7568598225	0,01926417262	0,9599915498	0	0	0	0	0	0	0	0	0	0,000001273747852	0,000002116507831	0,00000444800535	0,9403391777	0	0	0	0	0	0	0	1	0
547	KIF1A	0.766109	1965	5227	487	-	0.070138	0.954483	1	0	0	0	0	1	0	0	0	0	0	0,000000000104146	0,000001073944679	0,7971328655	0,0202684564	0,9555622569	0	0	0	0	0	0	1	0	1	0,000002066027525	0	0	0,7745299358	0	0	0	0	0	0	0	3	1
23394	ADNP	0.765984	11	17	-	E1	2.55e-07	2.03e-05	1	1	0	0	0	0	0	0	1	0	0	0,000000929279	0,0000006390948082	0,8276748493	0,02102870768	0,9509290493	0	0	0	0	0	0	0	0	0	0,000001151750402	0	0	0,0002890034071	0	0	0	0	0	0	0	1	0
6597	SMARCA4	0.765539	428	5880	7	-	0.002025	0.164429	1	1	0	0	0	0	0	0	1	0	0	0	0	0	0	0	0	0	0	0	0	0	0	0	0	0,000001391441543	0	0	0	0	0	0	0	0	0	0	2	1
11073	TOPBP1	0.765289	361	-	2442	-	0.359603	0.953528	0	0	0	0	0	0	0	0	0	0	0	0,00000460622	0,00000101792262	0,6175440762	0,01577413677	0,9678446402	0	0	0	1	1	0	1	1	2	0,000001966003915	0,000001522119765	0	0,0004369986772	0	0	0	0	0	0	0	0	0
23049	SMG1	0.765213	317	-	791	-	0.995163	0.96183	1	0	0	0	0	0	0	0	0	0	0	0,00000280186	0,000001749872694	0,5874582547	0,01501718507	0,9688069288	0	0	0	0	0	0	0	0	0	0,000003341107918	0	0	0,9448650433	0	0	0	0	0	0	0	0	0
55628	ZNF407	0.765159	2843	-	1847	-	0.965761	0.956845	0	0	0	0	0	0	0	0	0	0	0	0,00000247684	0,000001157884069	0,6781200241	0,01729468838	0,9653585856	0	0	0	0	0	0	1	0	1	0,000002247272632	0	0	0,0001038592161	0	0	0	0	0	0	0	6	1
56136	PCDHA13	0.7648	673	-	-	E3-E4	0.002896	0.216301	0	0	0	0	0	0	0	0	0	0	0	0,00000160613	0,0000007259192135	0,7812902666	0,01987363702	0,9574864485	0	0	0	0	0	0	0	0	0	0,000001075697429	0,0000001112693962	0	0,01136186503	0	0	0	0	0	0	0	0	1
7994	KAT6A	0.764796	12	-	845	-	0.039404	0.748809	0	1	0	0	0	0	0	0	1	0	0	0,0000102112	0,000003929294042	0,2430539731	0,006268371198	0,9736709999	3	1	0	1	0	0	0	1	0	0,000007258305026	0,00001929864329	0,00000225318404	0,9999487384	0	0	1	4	0,00019	1	0,0001899696049	1	0
23389	MED13L	0.764595	83	11	64	E1	0.000907	0.228407	1	1	0	0	0	0	0	0	0	0	0	0,00000248086	0,0000004679433475	0,7841871675	0,01994585555	0,9571486399	0	0	0	1	0	0	1	1	1	0,000000905684586	0	0	0,0001210265863	0	0	0	0	0	0	0	1	1
10523	CHERP	0.764469	1727	1372	314	-	0.815345	0.950936	0	1	0	0	0	0	0	0	0	0	0	0,00000505261	0,000001213475225	0,5775579507	0,01476784124	0,9691137686	0	0	0	4	0	0	1	4	1	0,000002258437385	0,00001038246804	0	0,1822582167	0	0	0	0	0	0	0	0	1
54617	INO80	0.764149	5030	5748	253	-	0.933574	0.959706	0	1	0	0	0	0	0	0	1	0	0	0,00000095361	0,0000005878691511	0,835488984	0,02122302766	0,9495143148	0	0	0	0	0	0	3	0	3	0,0000009583696067	0	0	0,0008726510773	0	0	0	0	0	0	0	1	0
57178	ZMIZ1	0.763686	585	2184	257	-	0.930662	0.957613	1	1	0	0	0	0	0	0	0	0	0	0,000000000104146	0,0000003976522001	0,9194045734	0,0233049678	0,9210633454	0	0	0	0	0	0	0	0	0	0,0000006831780859	0,000001613967988	0,0000006707916269	0,4513583363	0	0	0	0	0	0	0	0	0
2903	GRIN2A	0.763082	521	1180	2295	-	0.924979	0.953096	1	0	0	0	0	1	0	0	0	0	0	0,00000420357	0,000001244131748	0,6026208605	0,01539881789	0,9683214468	0	1	0	1	0	0	0	1	0	0,000002325741647	0,00001068994152	0,000000150198141	0,9265402379	0	0	0	1	0	0	0	0	0
54906	TASOR2	0.762434	912	-	3292	-	-	-	0	0	0	0	0	0	0	0	0	0	0	0,00000225584	0,000001220085199	0,6779181654	0,01728962921	0,9653707068	0	0	0	1	1	1	3	2	4	0,0000022403523	0,0000001059183381	0	0,0000000002492691123	0	0	0	0	0	0	0	1	4
23358	USP24	0.760907	350	3426	3180	-	0.785582	0.959277	0	1	0	0	0	0	0	0	0	0	0	0,00000272575	0,0000006657951861	0,7415126861	0,01888092102	0,9613720128	0	0	0	0	0	0	0	0	0	0,000001201898934	0,000004590053662	0	0,004309391697	0	0	0	0	0	0	0	2	0
23332	CLASP1	0.760776	265	391	2041	-	0.021527	0.762917	1	1	0	0	0	1	0	0	0	0	0	0,00000163366	0,0000007577285429	0,7748238081	0,01971239251	0,9582920035	0	0	0	0	1	0	2	0	3	0,000001463516178	0,00000130693687	0	0,005293034054	0	0	0	0	0	0	0	0	2
9793	CKAP5	0.760591	763	8502	2401	-	0.894633	0.959738	1	1	0	0	0	1	0	0	0	0	0	0,000000000104146	0,000001175640735	0,7802259253	0,01984710077	0,9576097737	0	0	0	0	0	0	1	0	1	0,000001766504895	0,000000293279761	0,000003621235816	0,0001245188143	0	0	0	0	0	0	0	0	1
23195	MDN1	0.760066	1397	5828	1868	-	0.976279	0.962306	0	0	0	0	0	0	0	0	0	0	0	0,00000359449	0,000001506051544	0,5906851803	0,01509842944	0,9687088896	0	0	0	0	0	0	0	0	0	0,000002908813934	0,000006444487857	0	0,9775951345	0	0	0	0	0	0	0	0	1
57624	NYAP2	0.759911	15353	-	-	-	0.841763	0.95284	0	0	0	0	0	0	0	0	0	0	0	0,00000613733	0,000003116909036	0,3636668409	0,00934989775	0,9726959713	0	0	0	1	1	0	0	1	1	0,000006003827255	0,000003683645812	0,00001010639617	0,9997534848	0	0	0	0	0	0	0	1	2
283149	BCL9L	0.759651	1107	3494	3427	-	0.960258	0.957599	1	0	0	0	0	0	0	0	0
23072	HECW1	0.759329	3951	1898	633	-	0.941155	0.958724	0	0	0	0	0	1	0	0	0	0	0	0,00000402727	0,000001147897816	0,6212580265	0,01586749816	0,9677155532	0	0	0	1	0	0	0	1	0	0,000002037605394	0	0	0	0	0	0	0	0	0	0	0	2
7248	TSC1	0.759024	99	1676	511	E1	0.606102	0.954641	0	1	0	0	0	0	0	0	0	0	0	0,0000000205906	0,0000007885188847	0,8455815378	0,02147389267	0,9476416011	0	0	0	0	0	0	0	0	0	0,000001387515912	0,000003479816941	0	0,8135148428	0	0	0	0	0	0	0	1	0
27012	KCNV1	0.758598	12506	7962	313	-	0.722211	0.945048	0	0	0	0	0	0	0	0	0	0	0	0,00000247831	0,0000005405809359	0,772366546	0,01965110549	0,9585411283	0	0	0	0	0	0	1	0	1	0,0000009207634462	0	0	0,00002742476589	0	0	0	0	0	0	0	2	2
56142	PCDHA6	0.758546	3606	-	-	E3-E4	0.991631	0.959309	0	0	0	0	0	0	0	0	0	0	0	0,00000285867	0,000001122425221	0,6682614403	0,01704754258	0,9658453044	0	0	0	3	5	1	4	4	9	0,000002080949257	0	0	0,00000002769814733	0	0	0	0	0	0	0	1	1
56139	PCDHA10	0.75839	11017	-	6936	E3-E4	0.958634	0.96167	0	0	0	0	0	0	0	0	0	0	0	0,000000000104146	0,00000004022195688	0,991527372	0,02508726516	0,5435042492	0	0	0	0	1	0	0	0	1	0,000003027028805	0	0	0,001246517898	0	0	0	0	0	0	0	0	0
10664	CTCF	0.757982	268	8152	288	E1	0.001676	0.21129	0	1	0	0	0	0	0	0	1	0	0	0,000000000104146	0,0000005779709931	0,8850580227	0,0224539038	0,9373451186	0	0	0	0	0	0	0	0	0	0,0000008033691504	0,0000002279086169	0	0,8043941842	0	0	0	0	0	0	0	0	0
57498	KIDINS220	0.757855	216	-	6205	-	0.990299	0.961739	0	0	0	0	0	0	0	0	0	0	0	0,00000365339	0,000001101665767	0,6410366582	0,01636439579	0,9670358162	0	0	0	0	0	0	0	0	0	0,000002051198292	0,000004649374719	0,000001893513306	0,00000756460038	0	0	0	0	0	0	0	1	0
221692	PHACTR1	0.757619	15863	-	2911	-	0.763784	0.919578	1	0	0	0	0	1	0	0	0
59269	HIVEP3	0.757429	17067	736	3946	-	0.030657	0.58424	1	0	0	0	0	0	0	0	0	0	0	0,00000267845	0,000001485080582	0,6255946193	0,01597648914	0,9675750938	0	0	0	0	1	0	0	0	1	0,000002767881637	0,000000882307554	0,000001381974909	0,06164568953	0	0	0	0	0	0	0	0	1
9681	DEPDC5	0.75735	16427	2761	575	-	0.927493	0.958795	0	0	0	0	0	0	0	0	0	0	0	0,0000015439	0,0000008197114895	0,7687551188	0,01956101831	0,9589069912	0	0	0	0	0	0	0	0	0	0,000001493987874	0,000004298109929	0,000001296508558	0,8731077245	0	0	0	0	0	0	0	0	0
56138	PCDHA11	0.757293	684	-	-	E3-E4	0.836649	0.916708	0	0	0	0	0	0	0	0	0	0	0	0,00000433347	0,000002664282128	0,4436551093	0,01138299209	0,9717443159	0	0	0	5	2	0	2	5	4	0,00000514087197	0	0	0	0	0	0	0	0	0	0	5	5
29	ABR	0.757224	123	1362	989	-	0.011768	0.476615	1	0	0	0	0	1	0	0	0	0	0	0,000000000104146	0,000007511169964	0,2074277353	0,005354488887	0,9738289326	0	0	0	0	0	0	0	0	0	0,00001399703019	0,00002034578848	0,00004119766347	0,9999999999	0	1	0	0	0,00019	1	0,0001899696049	2	1
23476	BRD4	0.756973	359	2239	681	E3-E4	0.965009	0.958806	1	0	0	0	0	0	0	0	1	0	0	0,00000500209	0,00000115953244	0,5858638584	0,01497703797	0,9688551122	0	0	0	2	0	0	0	2	0	0,000002241107953	0,00000151814486	0	0,00008705184392	1	0	0	0	0,00019	1	0,0001899696049	1	2
283638	CEP170B	0.756956	1566	5052	6050	-	0.965161	0.959811	0	0	0	0	0	1	0	0	0
23067	SETD1B	0.756528	2542	-	4933	E3-E4	0.960481	0.950796	0	1	0	0	0	0	0	0	1	0	0	0,00000262381	0,0000009879223005	0,6968993291	0,01776512491	0,9643251459	0	0	0	0	0	0	0	0	0	0,000001808975656	0	0	0,1384076912	0	0	0	0	0	0	0	3	0
56140	PCDHA8	0.756515	971	-	-	E3-E4	0.988893	0.962191	0	0	0	0	0	0	0	0	0	0	1	0,00000277167	0,000002135368464	569162128	0,5963070968	0,2052060161	0	0	0	0	0	1	0	1	0	0,000004031620068	0,000001331235369	0	0,0437301092	1	0	0	0	0,00019	1	0,0001899696049	2	0
58499	ZNF462	0.756514	1844	2172	786	E1	0.115679	0.795389	1	1	0	0	0	0	0	0	0	0	0	0,00000334517	0,000001524931041	0,5968828527	0,01525443079	0,9685189083	0	0	0	1	1	0	0	1	1	0,000002814619511	0,000008528958359	0,00000008757637203	0,002049284412	0	0	0	0	0	0	0	0	0
10847	SRCAP	0.755707	3035	1865	1198	E1	0.019021	0.555281	0	1	0	0	0	0	0	0	1	0	0	0,00000242352	0,000001227639583	0,6702914913	0,01709844429	0,9657460517	0	0	0	2	1	0	2	2	3	0,000002126873556	0	0	0,00005526323932	0	0	0	0	0	0	0	0	2
9320	TRIP12	0.755054	1433	2355	102	E1	0.000251	0.378124	1	1	0	0	0	0	0	0	0	0	0	0,00000240314	0,0000006788082336	0,7534326434	0,01917861442	0,9603403438	0	0	0	0	0	0	0	0	0	0,000001369039664	0	0	0,0001503550524	0	0	0	0	0	0	0	4	0
1778	DYNC1H1	0.754746	1033	7563	0	-	0.027547	0.847158	1	1	0	0	0	1	0	0	0	0	1	0,0000162564	0,000006518543312	1044666103	0,2132917574	0,4632801488	1	0	0	1	1	0	1	1	2	0,00001259485468	0	0	1	12	0	0	1	0,00228	12	0,002279635258	1	0
29123	ANKRD11	0.754485	1150	1578	1527	E1	0.007076	0.200775	1	1	0	0	0	0	0	0	0	0	0	0,00000322874	0,000001978566662	0,5461963228	0,01397714982	0,9698811153	0	0	0	0	0	0	3	0	3	0,000003848465132	0	0	0,000000000517462949	0	0	0	0	0	0	0	2	3
114815	SORCS1	0.754247	605	7857	1650	-	0.272736	0.952096	0	0	0	0	0	0	0	0	0	0	0	0,000000000104146	0,000001316570164	0,7573945097	0,01927751954	0,9599432877	0	0	0	1	0	0	0	1	0	0,000002537669236	0,00000005287921789	0	0,00000105294123	0	0	0	0	0	0	0	1	3
57600	FNIP2	0.754	3053	-	1692	-	0.475724	0.952572	0	0	0	0	0	0	0	0	0	0	0	0,00000108901	0,0000007093863959	0,8079444705	0,02053771392	0,9539935541	0	0	0	0	1	0	0	0	1	0,000001283246433	0,000001130984746	0	0,0009539357277	0	0	0	0	0	0	0	0	0
5581	PRKCE	0.753979	874	1541	37	-	0.860401	0.953154	1	0	0	0	0	1	0	0	0	0	0	0,00000580022	0,000002147978348	0,4544474884	0,01165666762	0,9715879616	0	0	0	0	0	0	0	0	0	0,000004176771351	0,00001943190238	0,000003850845138	0,999425434	0	0	0	0	0	0	0	1	0
23228	PLCL2	0.753773	10617	1523	371	-	0.745406	0.945845	0	0	0	0	0	0	0	0	0	0	0	0,00000717501	0,000004570295086	0,2527605915	0,00651707381	0,9736315915	0	0	0	0	2	0	1	0	3	0,000008615520393	0,000008672902163	0,000005199319667	0,03928289839	0	0	0	0	0	0	0	0	1
8603	FAM193A	0.753484	161	-	2214	-	0.911858	0.961379	0	0	0	0	0	0	0	0	0	0	0	0,00000689142	0,000003029377619	0,3547238327	0,009122069831	0,9728179439	0	0	0	0	0	0	0	0	0	0,000005632146603	0,0000125841192	0,000004772150882	0,9999365283	0	0	0	0	0	0	0	1	1
57541	ZNF398	0.753294	3164	2849	1201	-	0.696595	0.950776	0	1	0	0	0	0	0	0	0	0	0	0,000000000104146	0,000001525542647	0,7247778332	0,01846267356	0,9625590598	0	0	0	0	1	0	2	0	3	0,000002876967941	0,0000003219897705	0	0,0000001630359889	0	0	0	0	0	0	0	1	1
57649	PHF12	0.753153	869	2962	362	E1	0.82987	0.951325	1	1	0	0	0	0	0	0	1	0	0	0,00000226266	0,0000009227191872	0,7214948449	0,01838058131	0,9627738582	0	0	0	0	1	0	1	0	2	0,000001793653898	0	0	0,0002105703886	0	0	0	0	0	0	0	2	4
25758	KIAA1549L	0.753039	768	834	4321	-	0.906679	0.959154	0	0	0	0	0	1	0	0	0	0	0	0,0000015834	0,0000008113576126	0,7683460298	0,01955081253	0,9589411515	0	0	0	0	0	0	0	0	0	0,000001533630928	0,000002002793533	0	0,2590549265	0	0	0	0	0	0	0	0	0
2011	MARK2	0.752558	1914	7572	99	-	0.034967	0.768109	0	1	0	0	0	1	0	0	0	0	0	0,00000109683	0,0000006223909128	0,8225413102	0,02090100609	0,951874936	0	0	0	0	0	0	0	0	0	0,000001058569273	0,000002914184743	0,000001155362614	0,7245259626	0	0	0	0	0	0	0	0	0
56145	PCDHA3	0.751956	12014	-	-	E3-E4	0.991214	0.958596	0	0	0	0	0	0	0	0	0	0	0	0,0000102066	0,000002051398946	0,3605224419	0,009269804446	0,97274235	0	0	0	0	2	0	0	0	2	0,000003993550323	0,000006886035356	0,000006489293855	0	0	0	0	0	0	0	0	4	2
164832	LONRF2	0.751941	3021	1292	1386	-	0.181737	0.885919	0	0	0	0	0	0	0	0	0
57553	MICAL3	0.751929	1166	-	1916	-	0.912671	0.954564	0	0	0	0	0	0	0	0	0	0	0	0,00000072527	0,0000003552518288	0,8892908368	0,02255886769	0,9360120607	0	0	0	0	0	0	0	0	0	0,0000006066707002	0	0	0,1100583626	0	0	0	0	0	0	0	4	1
2899	GRIK3	0.75186	12016	456	377	E3-E4	0.094396	0.846002	1	0	0	0	0	0	0	0	0	0	0	0,000000806949	0,0000009655896088	0,7781017788	0,01979413705	0,9578814415	0	0	0	1	0	0	0	1	0	0,000001868762976	0	0	0,1177973212	1	0	0	0	0,00019	1	0,0001899696049	1	2
134957	STXBP5	0.751586	1539	453	232	-	0.004382	0.565438	1	0	0	0	0	1	0	0	0
6096	RORB	0.751472	1240	3556	1703	E1	0.066527	0.777131	0	0	0	0	0	0	0	0	0	0	0	0,000000221161	0,0000008780692131	0,8201098364	0,02084050927	0,9522870942	0	0	0	0	0	0	1	0	1	0,000001700727737	0	0	0	0	0	0	0	0	0	0	2	0
27327	TNRC6A	0.750745	638	3809	3277	-	0.666401	0.951038	0	1	0	0	0	0	0	0	0	0	0	0,00000475716	0,000001732768004	0,5266071594	0,01348262228	0,9703085223	0	0	0	0	0	0	0	0	0	0,000003255864987	0	0	0,0000003779738837	0	0	0	0	0	0	0	3	0
84669	USP32	0.750714	3272	-	322	-	0.925323	0.959853	1	0	0	0	0	0	0	0	0	0	0	0,000000993478	0,0000001609955202	0,9121959852	0,02312647102	0,9255911194	0	0	0	0	0	1	0	1	0	0,0000003112563589	0	0	0,1780752557	0	0	0	0	0	0	0	0	0
348980	HCN1	0.749617	11553	5873	810	-	0.84816	0.953305	0	0	0	0	0	0	0	0	0
55729	ATF7IP	0.749204	1305	8218	946	-	0.90206	0.958102	1	0	0	0	0	0	0	0	1	0	0	0,00000201666	0,0000003927951	0,8184700971	0,02079970716	0,9525696814	0	0	0	0	0	0	0	0	0	0,0000007582706225	0	0	0,00310073735	0	0	0	0	0	0	0	1	1
26050	SLITRK5	0.748947	1992	1101	2958	-	0.411495	0.880587	1	0	0	0	0	0	0	0	0	0	0	0,00000258916	0,000001605960218	0,6130342796	0,01566074556	0,9680005416	0	0	0	2	1	0	1	2	2	0,00000312256742	0	0	0,0000009176088323	0	0	0	0	0	0	0	7	3
221037	JMJD1C	0.748592	107	-	1418	E3-E4	0.953711	0.959563	0	0	0	0	0	0	0	0	1
56146	PCDHA2	0.748377	1177	-	-	E3-E4	0.959123	0.962247	0	0	0	0	0	0	0	0	0	0	0	0,00000193871	0,000001996309395	0,5863950763	0,01499041447	0,9688390688	0	0	0	0	0	0	0	0	0	0,00000386287823	0,000004809711908	0,000002791507059	0,9951251797	0	0	0	0	0	0	0	0	0
56144	PCDHA4	0.747813	736	-	-	E3-E4	0.972598	0.95506	1	0	0	0	0	0	0	0	0	0	0	0,00000583294	0,000002483798256	0,4226830319	0,01085074385	0,9720125842	0	0	0	0	2	0	0	0	2	0,000004754529857	0	0	0,0000003064915914	0	0	0	0	0	0	0	2	1
7586	ZKSCAN1	0.747648	1136	-	2971	-	0.554313	0.942074	0	0	0	0	0	0	0	0	0	0	0	0,0000024676	0,000001070897984	0,6910396886	0,0176183846	0,9646715368	0	0	0	0	3	0	0	0	3	0,000001841522316	0	0	0,005835233084	0	0	0	0	0	0	0	0	1
51761	ATP8A2	0.746911	989	-	5353	-	0.698487	0.955726	0	0	0	0	0	1	0	0	0	0	0	0,00000470235	0,000001291173125	0,5797586933	0,01482327889	0,969043936	0	0	0	2	1	1	1	3	2	0,000002414939533	0,000005567203702	0,000003600728192	0,1016527063	0	0	0	0	0	0	0	1	2
56147	PCDHA1	0.746755	1163	-	-	E3-E4	0.994878	0.9617	0	0	0	0	0	0	0	0	0	0	0	0,00000342837	0,000001796121913	0,5610552174	0,01435193139	0,9695243266	0	0	0	0	0	0	0	0	0	0,000003475011854	0,00000421476548	0	0,001396231593	0	0	0	0	0	0	0	2	1
23091	ZC3H13	0.746747	968	8743	777	-	0.790627	0.958692	0	0	0	0	0	0	0	0	0	0	0	0,00000960024	0,000002621888776	0,3310105592	0,008517453871	0,973048567	1	0	0	0	0	1	0	1	0	0,000005140627659	0	0	0	0	0	0	1	0	0	0	2	2
56143	PCDHA5	0.746414	13358	-	-	E3-E4	0.990362	0.958119	0	0	0	0	0	0	0	0	0	0	0	0,000000000104146	0,0000002033493778	0,9579268328	0,02425773921	0,8749363004	0	0	1	0	0	0	0	0	0	0,0000003988655137	0,000008199811443	0,000007959462013	0,4732186013	0	0	0	1	0	0	0	0	0
138474	TAF1L	0.746211	19217	-	-	-	0.950237	0.956657	0	0	0	0	0	0	0	0	1
3785	KCNQ2	0.746108	915	376	262	-	0.002385	0.270755	1	0	0	0	0	1	0	0	0	0	0	0,00000494543	0,000002045791903	0,4877239527	0,01249954653	0,9710435477	0	0	0	0	3	1	5	1	8	0,0000040277916	0	0	0,00008173464139	0	0	0	0	0	0	0	2	1
23060	ZNF609	0.746049	732	-	-	-	0.87358	0.953239	0	0	0	0	0	0	0	0	0	0	0	0,0000011068	0,0000007187186825	0,8055210219	0,02047737204	0,9543610371	0	0	0	0	0	0	1	0	1	0,000001162622725	0,000003038847953	0	0,004681602793	0	0	1	0	0,00019	1	0,0001899696049	0	0
57724	EPG5	0.745682	2422	-	5317	-	0.407447	0.958432	0	0	0	0	0	0	0	0	0	0	0	0,000000000104146	0,000000779978841	0,8481192817	0,02153695174	0,9470894461	0	0	0	6	4	1	1	7	5	0,000001417257871	0,0000001171373204	0	0,00008441351774	0	0	0	0	0	0	0	3	4
56135	PCDHAC1	0.745641	1958	-	-	E3-E4	0.863314	0.957424	0	0	0	0	0	0	0	0	0	0	0	0,00000193388	0,000000712495984	0,7687372573	0,01956057271	0,9589096222	0	0	0	0	0	0	1	0	1	0,000001374303163	0,000001059426737	0,000001841698213	0,03120221742	0	0	0	0	0	0	0	0	1
9752	PCDHA9	0.745318	12468	-	-	E3-E4	0.673582	0.943642	0	0	0	0	0	0	0	0	0	0	0	0,00000322655	0,000001068722229	0,6616324316	0,01688128942	0,9661522543	0	0	0	0	1	0	0	0	1	0,000002008539078	0,000004804563931	0	0,0000002283332416	0	0	0	0	0	0	0	2	1
1850	DUSP8	0.744536	663	-	413	-	0.690923	0.942525	1	0	0	0	1	0	0	0	0	0	0	0,00000294029	0,000002557197715	0,4917865227	0,01260235126	0,970960876	0	0	0	5	0	2	3	7	3	0,000004958992547	0	0	0,00000008014995902	0	0	0	0	0	0	0	5	2
84162	KIAA1109	0.744153	932	-	2620	-	0.997935	0.9624	1	0	0	0	0	0	0	0	0	0	0	0,00000927886	0,000001308255221	0,4444258554	0,01140254186	0,9717353064	0	0	0	2	0	0	0	2	0	0,000002523434749	0	0	0,00001744270144	0	0	0	0	0	0	0	2	2
3054	HCFC1	0.743762	1554	2182	15	-	0.985446	0.961174	1	1	0	0	0	0	0	0	1	0	0	0,00000325326	0,000001674696111	0,5814375417	0,01486556561	0,9689862019	0	0	0	3	1	1	0	4	1	0,000002967520952	0	0	0,002531709967	0	0	0	0	0	0	0	1	0
9475	ROCK2	0.743461	501	2816	92	-	0.305024	0.938738	0	0	0	1	0	1	0	0	0	0	0	0,00000121678	0,0000007156733543	0,8009001265	0,02036229492	0,9550427611	0	0	0	0	0	0	0	0	0	0,000001377032011	0,000001674666103	0,0000003060554981	0,8713658499	0	0	0	0	0	0	0	0	0
57182	ANKRD50	0.742975	619	2811	3085	-	0.875058	0.956647	0	1	0	0	0	0	0	0	0	0	0	0,00000105721	0,0000004810315246	0,8494129384	0,021569094	0,9467971256	0	0	0	0	0	0	0	0	0	0,0000008873912502	0,000007934515067	0,00000145499705	0,7828835695	0	0	0	0	0	0	0	0	0
51755	CDK12	0.742506	9155	-	740	-	0.188894	0.945523	0	0	0	0	0	0	0	0	0	0	0	0,00000152434	0,000002372847409	0,5549578704	0,01419817425	0,9696651307	0	0	0	2	1	0	2	2	3	0,000004512452716	0	0	0	0	0	0	0	0	0	0	2	5
9698	PUM1	0.741612	0	8829	110	-	0.205809	0.875184	1	1	0	0	0	0	0	0	0	0	0	0,00000363957	0,0000006950419255	0,6990008133	0,01781774074	0,9641915602	0	0	0	0	0	0	0	0	0	0,00000125601068	0,000001671871296	0	0,005484261976	0	0	0	0	0	0	0	1	1
23001	WDFY3	0.741111	92	2373	244	E1	8.53e-05	0.137624	1	1	0	0	0	0	0	0	0	0	0	0,0000032073	0,000001553855381	0,598008121	0,01528274957	0,9684848357	0	0	0	1	0	0	2	1	2	0,000003005619526	0	0	0,00003219583792	0	0	0	0	0	0	0	1	2
673	BRAF	0.740907	18927	-	703	E1	0.596202	0.95575	0	1	0	0	1	0	0	0	0	0	0	0,000000000104146	0,000001696031365	0,699222989	0,01782330312	0,964176433	0	0	0	2	0	0	0	2	0	0,000003094457262	0,0000002489669579	0	0,00003376469688	0	0	0	0	0	0	0	4	1
55193	PBRM1	0.740851	3168	5624	747	-	0.880047	0.957814	0	1	0	0	0	0	0	0	1	0	0	0,00000149087	0,000002260584214	0,5693134861	0,01456010414	0,9693181151	0	0	0	0	0	1	1	1	1	0,000004376136062	0	0	0,0000002063526619	0	0	0	0	0	0	0	3	1
6328	SCN3A	0.740673	1650	8033	381	-	0.388892	0.954404	0	0	0	0	0	0	0	0	0	0	0	0,00000571318	0,00000220279133	0,4514935291	0,01158177553	0,9716320993	0	0	0	0	0	0	0	0	0	0,000004250700256	0,000005106452156	0,000007489352414	0,784921837	0	0	0	0	0	0	0	0	0
5800	PTPRO	0.740448	2566	-	7141	-	0.859403	0.956463	0	0	0	0	0	0	0	0	0	0	0	0,00000306388	0,000000419339291	0,7659722902	0,01949158926	0,9591673425	0	0	0	0	0	0	0	0	0	0,0000007202775198	0,000005893401785	0,000005588418295	0,2236466161	0	0	0	0	0	0	0	0	0
9931	HELZ	0.740428	75	-	594	-	0.95333	0.960486	0	1	0	0	0	0	0	0	0	0	0	0,00000388795	0,000001503291511	0,5810929541	0,01485688645	0,9689975425	1	0	0	1	4	0	0	1	4	0,000002819282125	0	0	0,0000002884449076	0	0	0	1	0	0	0	4	2
57605	PITPNM2	0.740322	3816	1770	259	-	0.699055	0.952941	1	0	0	0	0	0	0	0	0	0	0	0,0000211085	0,000006905840683	0,07091558118	0,001837071128	0,9742655322	0	0	0	2	1	1	1	3	2	0,0000128787727	0,00002510694329	0	0,7713610859	0	0	0	0	0	0	0	1	2
6651	SON	0.739817	14	8459	1661	-	0.980527	0.9595	1	1	0	0	0	0	0	0	0	0	0	0,000000597842	0,000001108976334	0,7641765112	0,01944678099	0,9593691738	0	0	0	5	1	0	1	5	2	0,000001881768541	0	0	0,000002251204998	0	0	0	0	0	0	0	0	2
774	CACNA1B	0.739807	2597	5205	224	E3-E4	0.204871	0.956325	1	0	0	0	1	0	0	0	0	0	0	0,00000405444	0,000001485128451	0,5777395624	0,01477241635	0,9691081497	0	0	0	0	1	0	2	0	3	0,00000264661184	0,000002067506575	0,000005927206777	0,4981040815	0	0	0	0	0	0	0	0	1
9901	SRGAP3	0.739534	253	5322	368	E3-E4	0.00632	0.365609	1	0	0	0	0	1	0	0	0	0	0	0,000000604133	0,0000004737748399	0,8734473378	0,02216587021	0,9407472271	0	0	0	1	0	0	0	1	0	0,0000009156069594	0,000006747064344	0,000004185877714	0,4620957939	0	0	0	0	0	0	0	0	0
31	ACACA	0.738677	506	5183	42	-	0.882788	0.960204	0	0	0	0	0	1	0	0	0	0	0	0,00000255187	0,000001416765829	0,639332997	0,01632161454	0,9670948234	0	0	0	1	0	0	1	1	1	0,000002732475246	0,000000557798718	0	0,00000003591798257	0	0	0	0	0	0	0	2	2
56886	UGGT1	0.738461	19317	8760	8346	-	0.109478	0.952002	0	0	0	0	0	0	0	0	0	0	0	0,00000195713	0,0000008821459446	0,7407087714	0,01886083725	0,9614339471	0	0	0	0	1	0	2	0	3	0,000001700236544	0	0	0,3932588917	0	0	0	0	0	0	0	1	1
65059	RAPH1	0.737858	2598	8179	1780	-	0.893982	0.958942	0	1	0	0	0	1	0	0	0	0	0	0,00000918548	0,000001621779828	0,418245455	0,01073804957	0,9720666264	0	0	0	1	0	0	1	1	1	0,000003007833142	0,00001750418049	0,000004670421499	0,01050820374	0	0	0	0	0	0	0	1	4
26130	GAPVD1	0.73775	246	-	1034	-	0.217109	0.942573	0	0	0	0	0	1	0	0	0	0	0	0,00000417967	0,000001530437311	0,5681317302	0,01453032007	0,9693402973	0	0	0	0	2	1	2	1	4	0,000002581237931	0,0000006470461239	0	0,0000004066838496	0	0	0	0	0	0	0	4	6
3607	FOXK2	0.737471	998	-	1588	-	0.093195	0.775976	1	0	0	0	0	0	0	0	0	0	0	0,00000456256	0,000000665165319	0,6669285904	0,0170141197	0,9659076319	0	0	0	0	0	0	0	0	0	0,000001287537581	0	0	0,1776051359	0	0	0	0	0	0	0	2	0
51059	FAM135B	0.736782	3357	8004	6318	-	0.874075	0.958082	0	0	0	0	0	0	0	0	0	0	0	0,00000300868	0,000001018029136	0,6772262107	0,0172722864	0,9654130212	0	0	0	0	1	2	1	2	2	0,000001966630297	0	0	0,000000000159970724	0	0	0	0	0	0	0	3	5
4297	KMT2A	0.736615	6	-	5502	E1	0.001796	0.386075	0	0	0	0	0	0	0	0	1	0	0	0,00000664298	0,000001891376695	0,4569939251	0,01172121863	0,9715518349	0	0	0	1	0	0	0	1	0	0,000003295966448	0,00001137501117	0	0,7090786169	0	0	0	0	0	0	0	0	1
55904	KMT2E	0.736557	1212	2374	4324	E1	0.000446	0.208738	0	0	0	0	0	0	0	0	1	0	0	0,000000623632	0,000003079927069	0,5041274748	0,01291451208	0,9707349987	0	0	0	2	2	2	6	4	8	0,000005674681424	0	0	0	0	0	0	0	0	0	0	11	6
775	CACNA1C	0.736304	2576	-	62	E1	0.85563	0.944199	0	0	1	0	1	0	0	0	0	0	0	0,00000318748	0,000001279923039	0,6342569506	0,01619412605	0,9672727208	0	0	0	1	0	0	0	1	0	0,000002479159216	0,000001793046269	0,000001423564283	0,998661755	0	0	0	0	0	0	0	0	0
26059	ERC2	0.736246	2434	-	1560	-	0.114815	0.867319	0	0	1	0	0	1	0	0	0	0	0	0,00000214533	0,0000008389014707	0,7393786175	0,01882760493	0,961516743	0	0	0	1	1	0	0	1	1	0,000001621188305	0	0	0,0006723885859	0	0	0	0	0	0	0	3	2
7175	TPR	0.736061	640	6755	1409	-	0.96567	0.962236	0	0	0	0	0	0	0	0	0	0	0	0,000000000104146	0,000001149698052	0,784504102	0,01995375595	0,957121342	0	0	0	0	0	1	5	1	5	0,000002219153447	0	0	0,1129297573	0	0	0	0	0	0	0	0	0
4131	MAP1B	0.735958	498	6095	2285	-	0.980064	0.959243	1	1	0	0	0	1	0	0	0	0	0	0,000000479167	0,0000009238772901	0,800103647	0,02034245695	0,9551771759	0	0	0	1	0	0	0	1	0	0,00000173973355	0	0	0,2973215241	0	0	0	0	0	0	0	3	2
23299	BICD2	0.73557	981	131	11214	-	0.909862	0.953044	0	1	0	0	0	0	0	0	0	0	0	0,00000165425	0,0000009623520775	0,7412037856	0,01887320402	0,961395544	0	0	0	0	0	0	0	0	0	0,000001859707841	0,0000005368116956	0	0,00005542880597	0	0	0	0	0	0	0	0	0
65268	WNK2	0.735199	8011	2077	1445	-	0.980764	0.960945	1	0	0	0	0	0	0	0	0	0	0	0,00000456274	0,000002824556216	0,4233407236	0,01086744405	0,9720065785	0	0	0	1	0	0	1	1	1	0,00000510379484	0	0	0,0000003807704451	0	0	0	0	0	0	0	8	4
56141	PCDHA7	0.735112	866	-	-	E3-E4	0.974519	0.955076	0	0	0	0	0	0	0	0	0	0	0	0,0000025381	0,0000004892194129	0,7780867982	0,0197937635	0,9578843	0	0	0	0	0	0	0	0	0	0,0000008598325216	0,00000008115476472	0	0,001635436362	0	0	0	0	0	0	0	1	4
222950	NYAP1	0.735074	14392	-	2219	-	0.855778	0.952713	0	0	0	0	0	0	0	0	0
56137	PCDHA12	0.735049	931	1514	-	E3-E4	0.873937	0.955066	0	0	0	0	0	0	0	0	0	0	0	0,000000000104146	0,00000102361657	0,8056365683	0,02048024922	0,9543273506	0	0	0	0	0	0	0	0	0	0,000001829336463	0	0	0	0	0	0	0	0	0	0	0	0
23469	PHF3	0.734918	61	7675	1262	-	0.02692	0.687186	0	0	0	0	0	0	0	0	0	0	0	0,00000136449	0,0000006813771079	0,7998201156	0,02033539482	0,9552123239	0	0	0	0	0	0	0	0	0	0,000001320013181	0	0	0,8699779204	0	0	0	0	0	0	0	0	0
23211	ZC3H4	0.734824	1782	-	2526	-	1.23e-05	0.002197	1	1	0	0	0	0	0	0	0	0	0	0,000000985802	0,0000005129481551	0,8472202682	0,02151461355	0,947275545	0	0	0	0	0	0	0	0	0	0,0000006689084597	0,000002132053016	0	0,1448627298	0	0	0	0	0	0	0	0	0
3480	IGF1R	0.734657	310	-	1652	-	0.957112	0.959092	0	1	0	0	0	0	0	0	0	0	0	0,000000756141	0,0000009689744165	0,7798495696	0,01983771708	0,9576651663	0	0	0	0	0	0	0	0	0	0,000001782829932	0,000003865608593	0,000004202704102	0,4286831503	0	0	0	0	0	0	0	0	0
9568	GABBR2	0.734498	294	1656	-	E3-E4	0.823844	0.955103	1	0	0	0	0	1	0	0	0	0	0	0,00000275261	0,000001149156417	0,6686003497	0,0170560408	0,9658293059	0	0	0	1	0	0	0	1	0	0,000002223314438	0,000008789736761	0,000006341168516	0,7546933307	0	0	0	0	0	0	0	0	0
84132	USP42	0.733528	1054	-	1202	-	0.917625	0.95385	0	0	0	0	0	0	0	0	0	0	0	0,000000000104146	0,000000251269613	0,9482770456	0,02401924548	0,8925119688	0	0	0	0	0	0	0	0	0	0,0000004847159741	0,000008687455421	0,000006463350952	0,4821826581	0	0	0	0	0	0	0	0	0
84530	SRRM4	0.733446	1873	-	2912	-	0.283588	0.941693	0	0	0	0	0	0	0	0	0	0	0	0,0000000362105	0,0000006621120366	0,8676492143	0,02202196894	0,9422347016	0	0	0	0	5	0	0	0	5	0,000001168180107	0	0	0,00000001233569085	0	0	0	0	0	0	0	3	1
114786	XKR4	0.733165	2248	-	768	-	0.223289	0.868981	0	0	0	0	0	0	0	0	0	0	0	0,000000000104146	0,0000007005581185	0,8624521849	0,02189294998	0,9435466833	0	0	0	0	0	0	0	0	0	0,000001294840846	0	0	0,00000004625014143	0	0	0	0	0	0	0	0	0
6874	TAF4	0.733022	334	539	1024	-	0.003578	0.349493	0	1	0	0	0	0	0	0	1	0	0	0,000000000104146	0,0000001770006903	0,9632749986	0,02438986851	0,8576218378	0	0	0	0	0	0	1	0	1	0,000000341914973	0,000003520612844	0,000002758446733	0,1911976814	0	0	0	0	0	0	0	1	1
8085	KMT2D	0.732696	14499	2070	4659	-	0.916932	0.961828	0	0	0	0	0	0	0	0	1	0	0	0,00000633744	0,000003360383673	0,3416196194	0,008788043648	0,972946149	0	0	1	0	0	1	1	1	1	0,000006362774029	0,000008309423739	0,00001389856583	0,9995583033	0	2	0	1	0,00038	2	0,0003799392097	1	1
26230	TIAM2	0.732419	17309	5117	4497	-	0.916105	0.961031	0	0	0	0	0	0	0	0	0	0	0	0,00000565084	0,000001419116599	0,5343547863	0,01367827005	0,9701537689	0	0	0	0	0	1	2	1	2	0,000002741697965	0	0	0,000003515741314	0	0	0	0	0	0	0	1	4
55346	TCP11L1	0.731619	20268	7799	-	-	0.467783	0.935875	0	0	0	0	0	1	0	0	0	0	0	0,00000100747	0,000001157623426	0,7385590324	0,01880712744	0,961584254	0	0	0	0	0	0	0	0	0	0,000002038590204	0,000006864329538	0	0,0004556075867	0	0	0	0	0	0	0	1	1
23035	PHLPP2	0.731506	797	-	7738	-	0.263459	0.940128	0	0	0	0	0	0	0	0	0	0	0	0,00000193932	0,0000004782505793	0,8074485472	0,02052536644	0,9540586696	0	0	0	0	0	0	0	0	0	0,0000009309670957	0,000003943846633	0,000002730470664	0,6068488492	0	0	0	0	0	0	0	0	0
10000	AKT3	0.731343	71	4655	141	-	0.785656	0.958976	1	0	0	0	1	0	0	0	0	0	0	0,000000000104146	0,00000357191069	0,4715524149	0,01209010788	0,9713223665	0	0	0	0	0	0	0	0	0	0,000006941998838	0,000002935672823	0,0000005757327146	0,9999999791	0	0	0	0	0	0	0	0	0
23367	LARP1	0.731227	519	4043	2350	-	0.050868	0.888387	0	0	0	0	0	0	0	0	0	0	0	0,00000334991	0,000001959848141	0,5445216676	0,0139348926	0,9699196969	0	0	0	0	2	0	1	0	3	0,000003801762763	0	0	0,003178007868	0	0	0	0	0	0	0	3	2
6792	CDKL5	0.730594	20997	2936	-	E1	0.783315	0.951316	1	0	0	0	0	1	0	0	0	0	0	0,00000326086	0,0000004943780508	0,7453874735	0,01897771121	0,9610153432	0	0	0	0	0	0	0	0	0	0,0000008179068159	0,000007546280058	0,000002450014882	0,0002190365106	0	0	0	0	0	0	0	0	0
23025	UNC13A	0.730195	3132	-	32	E3-E4	0.878347	0.954775	1	0	0	0	0	1	0	0	0	0	0	0,00000200082	0,00000104225387	0,7143028232	0,01820069433	0,9632376919	0	0	0	3	1	0	3	3	4	0,000002013374508	0	0	0,005320930869	0	0	0	0	0	0	0	1	2
9972	NUP153	0.729874	66	-	3328	-	0.845037	0.953273	0	1	0	0	0	0	0	0	0	0	0	0,00000475174	0,000002151351483	0,4823694531	0,01236401636	0,971129996	0	0	0	0	0	0	1	0	1	0,00000412348449	0	0	0,0001675649856	0	0	0	0	0	0	0	0	0
4628	MYH10	0.729418	302	2352	106	-	0.000945	0.183823	1	1	0	0	0	1	0	0	0	0	0	0,000000896231	0,00000128133801	0,7242236231	0,01844881631	0,9625977066	0	0	0	0	0	0	1	0	1	0,000002336368331	0,000005195288785	0,000002938620414	0,0000003558434024	0	0	0	0	0	0	0	1	3
55832	CAND1	0.72935	44	932	979	-	0.866313	0.955017	1	1	0	0	0	1	0	0	0	0	0	0,00000678328	0,000003119876983	0,3502174308	0,009007227121	0,9728633077	0	0	0	0	0	0	0	0	0	0,000005871156934	0,00002785028596	0,000007392892957	0,9803462402	0	0	1	0	0,00019	1	0,0001899696049	0	0
57466	SCAF4	0.729148	614	-	2289	-	0.029769	0.722799	0	1	0	0	0	0	0	0	0	0	0	0,00000215149	0,0000005248885066	0,7897543087	0,02008461219	0,9565185924	0	0	0	0	0	0	0	0	0	0,000001009385625	0,000006832317779	0,0000002718401361	0,7450727853	0	0	0	0	0	0	0	0	0
23162	MAPK8IP3	0.729086	1187	178	999	-	0.941169	0.95497	1	0	0	0	1	1	0	0	0	0	0	0,0000033362	0,000001478265802	0,6030905966	0,01541063612	0,9683023632	0	0	0	0	0	0	0	0	0	0,00000266632541	0,0000001951800935	0	0,000000004898172473	0	0	0	0	0	0	0	2	1
23164	MPRIP	0.728625	1512	3737	1184	-	0.92716	0.956478	1	0	0	0	0	1	0	0	0	0	0	0,00000422695	0,00000175359048	0,5405813242	0,01383545013	0,9699977372	0	0	0	0	0	0	0	0	0	0,00000330011351	0,000005144378003	0,00000583193317	0,999548511	0	0	0	0	0	0	0	1	0
4008	LMO7	0.728227	11038	-	5945	-	0.958408	0.961705	0	0	0	0	0	1	0	0	0	0	0	0,0000133316	0,000003166740289	0,2389825884	0,00616401726	0,9736956366	0	0	0	1	3	1	0	2	3	0,000006118016413	0,0000014553915	0	0,0003664756138	0	0	0	0	0	0	0	1	4
8936	WASF1	0.728128	1515	8761	467	-	0.707581	0.949923	1	1	0	0	0	1	0	0	0	0	0	0,00000422914	0,000001894321774	0,5247408135	0,01343548058	0,9703473017	0	0	0	1	0	0	0	1	0	0,00000366259776	0	0	0,5859215528	0	0	0	0	0	0	0	0	0
4335	MNT	0.727796	233	869	2274	E3-E4	0.770117	0.943678	0	1	0	0	0	0	0	0	0	0	0	0,000000000104146	0,000001125525239	0,7885117754	0,02005364642	0,9566577849	0	0	0	0	0	0	0	0	0	0,000001995778926	0,000004726688178	0,00000562175635	0,000134102441	0	0	0	0	0	0	0	0	2
9919	SEC16A	0.727496	1256	-	5562	-	0.975465	0.961249	1	0	0	0	0	0	0	0	0	0	0	0,00000101408	0,0000006796652819	0,8165793518	0,02075265497	0,9528218712	0	0	0	0	0	0	0	0	0	0,0000008443818029	0,000004133768287	0	0,1425771868	0	0	0	0	0	0	0	1	0
205717	USF3	0.727357	1972	-	2014	-	-	-	1	0	0	0	0	0	0	0	0
1826	DSCAM	0.727191	1271	5929	1822	E1	2.55e-07	0.000171	1	0	1	0	0	0	0	0	0	0	0	0,00000472441	0,00000118911086	0,5916110692	0,01512173809	0,9686775984	0	0	0	0	0	0	0	0	0	0,000001950364204	0,000004582278224	0,000005401255429	0,9683444739	0	0	0	0	0	0	0	2	0
57338	JPH3	0.727185	1257	5800	1799	-	0.004766	0.277186	1	0	0	0	0	0	0	0	0	0	0	0,000000000104146	0,000001444067466	0,7373220578	0,01877621978	0,9616764457	0	0	0	4	3	0	2	4	5	0,000002610698418	0	0	0,00000008480622469	0	0	0	0	0	0	0	4	9
10075	HUWE1	0.726618	1511	3954	1	-	0.997376	0.962234	1	0	0	0	0	0	0	0	1	0	0	0,00000704513	0,000002474451123	0,3950581267	0,01014877892	0,9723331624	0	0	0	0	1	0	1	0	2	0,000004065412005	0,000004702356057	0	0,00009709171125	2	0	0	0	0,00038	2	0,0003799392097	1	0
9759	HDAC4	0.726302	541	5198	297	E3-E4	0.653036	0.957245	1	0	0	0	0	0	0	0	1	0	0	0,000000000104146	0,0000008568110777	0,8344829087	0,02119801315	0,949731099	0	0	0	0	0	0	0	0	0	0,000001570453394	0,0000005168299328	0	0,01638813447	0	0	0	0	0	0	0	0	0
8672	EIF4G3	0.724747	486	-	1167	-	0.846431	0.956421	1	1	0	0	0	0	0	0	0	0	0	0,00000825259	0,0000009792501231	0,5050597035	0,01293808452	0,9707164324	0	0	0	1	0	0	0	1	0	0,000001845557421	0,00001714843033	0,0000001057476591	0,2888355469	0	0	0	0	0	0	0	1	0
163	AP2B1	0.724602	8161	4231	39	-	0.343297	0.938128	1	0	0	0	0	1	0	0	0	0	0	0,00000234919	0,0000007571850272	0,7433954881	0,01892795482	0,9612102738	0	0	0	1	0	0	3	1	3	0,000001029079854	0	0	0,00727625074	0	0	0	0	0	0	0	1	0
23096	IQSEC2	0.724234	11892	-	180	E1	0.87509	0.95373	1	0	0	0	0	1	0	0	0	0	0	0,00000758419	0,000001679832114	0,4527213952	0,01161290715	0,9716110387	0	0	0	0	0	0	0	0	0	0,000003265777602	0,00001797681761	0,0000008449740969	0,987268624	0	0	0	0	0	0	0	0	0
57520	HECW2	0.723629	2403	-	185	-	0.34389	0.95607	0	0	0	0	0	1	0	0	0	0	0	0,00000356726	0,000003252937318	0,4098418628	0,01052456615	0,972164729	0	0	0	2	0	0	0	2	0	0,000006114749247	0	0	0	0	0	0	0	0	0	0	3	3
166336	PRICKLE2	0.723599	1848	3206	1004	-	0.785397	0.950486	1	0	0	1	0	0	0	0	0
2902	GRIN1	0.723242	1618	-	14	-	0.875706	0.957171	1	0	0	0	0	1	0	0	0	0	0	0,0000000774624	0,0000009055508346	0,8222297543	0,02089325477	0,9519591905	0	0	0	0	0	0	0	0	0	0,000001464062889	0,000007461186386	0,00000004636266327	0,00001534447219	0	0	0	0	0	0	0	0	0
146760	RTN4RL1	0.723041	10097	3979	925	-	0.769542	0.938979	0	0	0	0	0	0	0	0	0
8851	CDK5R1	0.72297	687	4156	463	-	0.691617	0.936224	1	1	0	0	0	0	0	0	0	0	0	0	0	0	0	0	0	0	0	0	1	0	0	0	1	0,000002022051802	0,000000612669458	0	0,0000002934572966	0	0	1	0	0,00019	1	0,0001899696049	1	4
22887	FOXJ3	0.722835	159	-	935	-	0.722784	0.950319	0	1	0	0	0	0	0	0	0	0	0	0,00000170766	0,000001377951908	0,6769341882	0,01726496712	0,9654235756	0	0	0	1	1	0	5	1	6	0,000002582290659	0	0	0,000000001761778691	0	0	0	0	0	0	0	3	4
157	GRK3	0.722774	2034	-	1830	-	-	-	0	0	0	0	0	0	0	0	0	0	0	0,000000000104146	0,000003580662609	0,470688582	0,0120682274	0,9713415356	0	0	0	0	0	0	1	0	1	0,00000683953112	0,0000004646960589	0	0,9999939445	0	0	0	0	0	0	0	1	0
25820	ARIH1	0.722483	172	-	96	-	0.716231	0.952559	0	1	0	0	0	0	0	0	0	0	0	0,0000093988	0,00000241356896	0,3498065433	0,008996754598	0,9728723871	0	0	0	1	2	0	0	1	2	0,000004549685872	0,00002210654913	0,000002244686041	0,9829678899	0	0	0	0	0	0	0	0	1
3797	KIF3C	0.722359	112	646	754	-	0.789201	0.947445	1	1	0	0	0	0	0	0	0	0	0	0,00000946698	0,00000315572259	0,2981816256	0,007679197595	0,9733256426	1	0	0	0	1	1	0	1	1	0,000005526627906	0,000001950445943	0,000003770176693	0,6579264183	0	0	0	1	0	0	0	0	1
9890	PLPPR4	0.721845	1306	8388	261	-	-	-	1	0	0	0	0	1	0	0	0	0	0	0,00000511711	0,000002661835841	0,4242834869	0,01089138184	0,971996573	0	0	0	1	1	0	1	1	2	0,000005142288821	0,000005481126363	0,000001059335972	0,00001242619081	0	0	0	0	0	0	0	2	0
9829	DNAJC6	0.721695	518	2305	1041	-	0.709886	0.952368	1	0	0	0	0	1	0	0	0	0	0	0,00000356612	0,0000003567285461	0,7539472183	0,01919146154	0,9602770498	0	0	0	0	0	0	0	0	0	0,0000006953417822	0,000005327302853	0,0000001844141639	0,1276698842	0	0	0	0	0	0	0	1	1
9887	SMG7	0.721241	2499	8639	689	-	0.753267	0.95905	0	1	0	0	0	0	0	0	0	0	0	0,00000397555	0,000001901133469	0,5317153246	0,01361162548	0,9702096772	1	0	0	1	0	0	2	1	2	0,000003665101817	0	0	0	0	0	0	1	0	0	0	3	0
7182	NR2C2	0.721206	1179	-	154	-	0.770128	0.947907	0	1	0	0	0	0	0	0	0	0	0	0,00000560443	0,0000009651651296	0,5895776994	0,01507054788	0,9687377972	0	0	0	1	1	0	0	1	1	0,00000176411718	0,00001096103032	0,0000001845539971	0,2954173809	0	0	0	0	0	0	0	0	0
26011	TENM4	0.721033	10574	-	7424	-	0.076736	0.958464	0	0	0	0	0	0	0	0	0	0	0	0,00000748156	0,000003240234493	0,3280997092	0,008443185247	0,9730780236	0	0	0	0	0	1	1	1	1	0,000006100415509	0	0	0,001354061443	0	0	0	0	0	0	0	1	0
25836	NIPBL	0.721004	3	8754	103	E1	0.973423	0.961517	0	1	0	0	0	0	0	0	1	0	0	0,0000022547	0,000001243254638	0,6746606468	0,01720797907	0,9655524498	0	0	0	1	1	0	0	1	1	0,000002412612752	0	0	0,9946946882	0	0	0	0	0	0	0	0	0
91584	PLXNA4	0.720825	9603	4881	781	-	0.957374	0.960949	1	0	0	0	0	1	0	0	0	0	0	0,000000923546	0,0000007122750019	0,8152622444	0,02071987539	0,9530574505	0	0	0	0	1	0	0	0	1	0,000001198251803	0,0000000853825577	0	0,800132421	0	0	0	0	0	0	0	3	1
8874	ARHGEF7	0.720788	98	4357	1272	-	0.12504	0.881164	1	1	0	0	0	1	0	0	0	0	0	0,00000748884	0,000002116876907	0,4152090554	0,01066092402	0,9721126495	0	0	0	2	0	0	4	2	4	0,00000410140538	0	0	0	0	0	0	0	0	0	0	3	1
9826	ARHGEF11	0.720462	579	1633	1841	-	0.891918	0.961414	1	1	0	0	0	0	0	0	0	0	0	0,00000508348	0,000000531990206	0,6656620695	0,016982358	0,9659638814	0	0	0	0	0	0	0	0	0	0,0000009408531267	0,000002157643263	0	0,00638582212	0	0	1	0	0,00019	1	0,0001899696049	0	0
57787	MARK4	0.720442	264	88	2810	-	0.730987	0.950833	0	0	0	0	0	0	0	0	0	0	0	0,00000119314	0,000001029464839	0,7506356804	0,01910877826	0,9605581661	0	0	0	0	0	0	0	0	0	0,000001898116879	0,00000304428405	0,000002425161291	0,9255640316	0	0	0	0	0	0	0	0	0
57473	ZNF512B	0.720176	1002	6106	817	-	0.878433	0.954962	0	1	0	0	0	0	0	0	0	0	0	0,00000732524	0,000001693667976	0,4581444229	0,01175038046	0,9715327576	0	0	0	1	0	0	0	1	0	0,000003186631234	0	0	0,000003908551911	0	0	0	0	0	0	0	4	3
11176	BAZ2A	0.720156	1340	5948	738	-	0.960089	0.959997	1	0	0	0	0	0	0	0	1	0	0	0,0000024285	0,000001790102017	0,5952432398	0,01521316497	0,9685704496	0	0	0	0	0	0	0	0	0	0,000003366140214	0,000008603396124	0,000001911105569	0,9995710035	0	1	0	0	0,00019	1	0,0001899696049	0	0
25862	USP49	0.719877	10653	2759	1723	-	0.850605	0.950384	0	1	0	0	0	0	0	0	1	0	0	0,00000711394	0,000003364252892	0,3264787579	0,008401822806	0,9730892082	0	0	0	1	0	1	0	2	0	0,000006538552854	0,00001141719515	0,000003528070744	0,9999996703	0	0	0	0	0	0	0	0	0
1131	CHRM3	0.719762	1891	5439	3207	E3-E4	0.617256	0.938937	0	0	0	0	0	0	0	0	0	0	0	0,00000291569	0,0000006281611161	0,7392501236	0,01882439454	0,9615188589	0	0	0	0	0	0	0	0	0	0,00000108086634	0,000004188534391	0,000003302181459	0,9250532955	0	0	0	0	0	0	0	0	0
57496	MRTFB	0.71969	1798	2107	1218	E3-E4	-	-	1	0	0	0	0	0	0	0	0	0	0	0,00000197718	0,000001248530876	0,6848482326	0,01746328714	0,9650202795	0	0	0	0	0	0	0	0	0	0,000002410005181	0,000007941656325	0,000002432361782	0,9469424785	0	0	1	0	0,00019	1	0,0001899696049	0	1
8445	DYRK2	0.719437	799	7249	1289	-	0.793211	0.947281	0	0	0	0	0	0	0	0	0	0	0	0,000000460314	0,000003460684489	0,4698952036	0,01204813064	0,9713556495	0	0	0	2	2	0	5	2	7	0,000006514135366	0	0	0,0000000003742202822	0	0	0	0	0	0	0	0	6
6543	SLC8A2	0.718985	1538	-	6494	-	0.052834	0.645661	1	0	0	0	0	1	0	0	0	0	0	0,00000119638	0,000001123729712	0,7357263709	0,01873634629	0,9617844774	0	0	0	0	0	0	0	0	0	0,00000198865499	0	0	0,00125064278	0	0	0	0	0	0	0	3	2
8202	NCOA3	0.718933	283	3875	4440	-	0.071401	0.855849	0	0	0	0	0	0	0	0	1	0	0	0,00000327386	0,000001150116697	0,6485990229	0,01655425214	0,96672967	0	0	0	1	3	0	0	1	3	0,000002128493588	0,000003765936141	0,000002634154087	0,00902325002	0	0	0	0	0	0	0	1	1
23317	DNAJC13	0.718874	1428	4059	1006	-	0.297461	0.959234	0	0	0	0	0	1	0	0	0	0	0	0,000000853286	0,0000003559850884	0,8825521107	0,02239175242	0,9382700937	0	0	0	0	0	0	1	0	1	0,0000005943120575	0	0	0,0206180267	0	0	0	0	0	0	0	1	1
6660	SOX5	0.718846	1669	1059	1592	E1	0.723559	0.953495	0	0	0	0	0	0	0	0	0	0	0	0,00000379986	0,00000168105876	0,5625999703	0,01439087789	0,9694826348	0	0	0	1	0	0	0	1	0	0,000003158094391	0,000001007868847	0	0,9954477439	0	0	0	0	0	0	0	0	0
84502	JPH4	0.718812	8730	-	1276	-	0.157288	0.854281	1	0	0	0	0	0	0	0	0	0	0	0,00000123191	0,000001053306561	0,7451899487	0,0189727776	0,9610285889	0	0	0	0	0	0	0	0	0	0,000002036286683	0	0	0,004698134736	0	0	0	0	0	0	0	0	1
10982	MAPRE2	0.71874	2155	3540	686	-	0.552216	0.942766	0	0	0	0	0	1	0	0	0	0	0	0,00000136815	0,000001678283365	0,6481047152	0,01654184458	0,9667431402	1	0	0	0	0	1	0	1	0	0,000003102914162	0,0000006506239411	0	0,9985762248	0	0	0	1	0	0	0	1	0
607	BCL9	0.718554	2036	3663	4908	-	0.968477	0.960181	0	1	0	0	0	0	0	0	0	0	0	0,000000211033	0,0000008510466833	0,8252850673	0,02096926376	0,9514003535	0	0	0	0	0	0	0	0	0	0,000001235445229	0	0	0,000002578536835	0	0	0	0	0	0	0	2	0
5296	PIK3R2	0.718525	8861	5403	710	-	0.021115	0.624616	0	0	0	0	0	0	0	0	0	0	0	0	0	0	0	0	0	0	0	3	3	0	2	3	5	0,000005181497455	0	0	0,0000000003684457774	0	0	0	0	0	0	0	8	5
81832	NETO1	0.718413	2724	5151	2887	-	0.499869	0.945338	0	0	0	0	0	0	0	0	0	0	0	0,00000019163	0,0000006459548142	0,8627587852	0,02190056244	0,9434501547	0	0	0	0	0	0	0	0	0	0,000001244077897	0,000002790621485	0,0000003011484657	0,430977023	0	0	0	0	0	0	0	0	0
23181	DIP2A	0.718197	9751	2344	3026	E1	0.000455	0.118108	1	0	0	0	0	0	0	0	0	0	0	0,00000000831127	0,0000004458634322	0,9096559075	0,02306355887	0,9269178852	0	0	0	0	0	0	1	0	1	0,0000007782202209	0,0000003397103606	0	0,0001339137648	0	0	0	0	0	0	0	0	1
6310	ATXN1	0.718048	7	1013	1545	-	0.597829	0.916499	1	0	1	0	0	0	0	0	0	0	0	0,00000344249	0,000002028092733	0,53389537	0,01366667076	0,9701675003	0	0	0	1	0	0	0	1	0	0,00000349705028	0,0000003580118876	0,000001882482184	0,9823331971	0	0	0	0	0	0	0	0	2
23314	SATB2	0.717715	81	5154	200	E3-E4	0.662309	0.953139	0	1	0	0	0	0	0	0	1	0	0	0,00000213134	0,0000003869542248	0,8140460694	0,02068960582	0,9532083077	0	0	0	0	0	0	0	0	0	0,0000007442553276	0,00000680511625	0,0000008178781459	0,3796031548	0	0	1	0	0,00019	1	0,0001899696049	0	0
25831	HECTD1	0.717708	1197	3239	118	-	0.116765	0.886211	0	1	0	0	0	0	0	0	0	0	0	0,00000388395	0,000001436777416	0,5894270081	0,01506675401	0,9687435722	0	0	0	1	0	0	1	1	1	0,000002770906227	0,000006381429158	0,0000000009954609467	0,003859076719	0	0	1	0	0,00019	1	0,0001899696049	1	1
491	ATP2B2	0.716412	24	599	76	E2	0.750802	0.945807	1	0	0	0	0	1	0	0	0	0	0	0,000000410553	0,000000317954698	0,9129051396	0,02314403377	0,9251505542	0	0	0	1	2	0	0	1	2	0,0000006155054286	0	0	0,003104418542	0	0	0	0	0	0	0	4	1
55187	VPS13D	0.716341	835	2828	1265	-	0.112593	0.895968	1	0	0	0	0	0	0	0	0	0	0	0,00000115803	0,00000125073259	0,7178925981	0,01829049009	0,9630033875	0	0	0	1	0	0	0	1	0	0,000002369379205	0	0	0,000005240314824	0	0	0	0	0	0	0	2	1
50807	ASAP1	0.716038	2530	3771	1407	-	0.876119	0.959727	0	0	0	0	0	0	0	0	0	0	0	0,000000214457	0,000000172515312	0,9522120564	0,02411651304	0,8874387832	0	0	0	0	0	0	0	0	0	0,0000003340204234	0	0	0,0005756671269	0	0	0	0	0	0	0	0	1
8224	SYN3	0.716008	12130	7997	3118	-	0.252364	0.903197	0	0	0	0	0	1	0	0	0	0	0	0	0	0	0	0	0	0	0	0	0	0	0	0	0	0,000003009483845	0,00001654113926	0,000004295029707	0,9944012341	0	0	0	0	0	0	0	0	0
56995	TULP4	0.715866	254	909	3584	-	0.948276	0.958259	1	0	0	0	0	0	0	0	0	0	0	0,000000950408	0,0000003368529629	0,8811317824	0,02235652207	0,9386363657	0	0	0	0	0	0	0	0	0	0,0000006006002754	0,000003105495781	0,0000001462656351	0,02890558017	0	0	0	0	0	0	0	0	1
8715	NOL4	0.715843	1477	6082	120	-	0.78794	0.951429	0	0	0	0	0	0	0	0	0	0	0	0,00000534458	0,0000009762121386	0,5970632205	0,01525897008	0,9685130398	0	0	0	1	0	0	0	1	0	0,00000188242555	0,00000950997931	0,000006901876217	0,2121625882	0	0	0	0	0	0	0	0	0
57662	CAMSAP3	0.715585	10458	-	393	-	0.925251	0.954921	0	0	0	0	0	1	0	0	0	0	0	0,000000000104146	0,000005257577375	0,3314961545	0,008529842466	0,9730394249	0	0	0	2	0	3	2	5	2	0,00001016685131	0	0	0,9999993989	0	0	0	0	0	0	0	3	0
22848	AAK1	0.71542	470	4110	1058	-	0.578877	0.952516	1	0	0	0	0	1	0	0	0	0	0	0,00000593716	0,000001704888618	0,4949365262	0,01268204845	0,9709097187	0	0	0	0	0	0	0	0	0	0,000003225747615	0,000001252259188	0	0,00000009365053124	0	0	0	0	0	0	0	3	2
9764	KIAA0513	0.714812	8401	870	6246	-	0.507041	0.943578	0	0	0	0	0	1	0	0	0	0	0	0,000000000104146	0,000007611920482	0,2031377851	0,005244329915	0,9738488028	0	0	0	2	0	0	3	2	3	0,00001401447053	0	0	0	0	0	0	0	0	0	0	0	4
5927	KDM5A	0.714207	442	6125	798	-	0.909163	0.956397	0	1	0	0	0	0	0	0	1	0	0	0,00000452874	0,000002543181285	0,4499873649	0,0115435852	0,9716511471	0	0	0	1	0	0	0	1	0	0,000004715900348	0,0000134104982	0	0,1007746621	0	0	0	0	0	0	0	0	0
5361	PLXNA1	0.71367	960	5979	364	-	0.208812	0.884108	1	0	0	0	0	1	0	0	0	0	0	0,0000007621	0,0000005053004571	0,8597089737	0,02182483461	0,9442937718	0	0	0	0	0	0	0	0	0	0,0000008866582442	0,00000523207154	0,000001555325817	0,9070870932	0	0	0	0	0	0	0	0	0
5529	PPP2R5E	0.713589	48	4788	583	-	0.654003	0.949674	0	1	0	0	0	0	0	0	0	0	0	0,000000231644	0,0000002886468138	0,9282021532	0,02352272234	0,9140377085	0	0	0	0	0	0	1	0	1	0,0000005593351781	0	0	0,0171892203	0	0	0	0	0	0	0	0	1
5063	PAK3	0.713412	1442	-	1396	-	0.677845	0.953452	0	0	0	0	0	0	0	0	0	0	0	0	0	0	0	0	0	0	0	0	1	0	0	0	1	0,000005595235661	0,000006706492716	0	0,3046260895	1	0	0	0	0,00019	1	0,0001899696049	0	2
2045	EPHA7	0.713161	1576	1366	562	-	0.838531	0.956108	0	0	0	0	0	0	0	0	0	0	0	0,00000433454	0,000001139653357	0,6114007561	0,01561966692	0,9680480344	0	0	0	0	0	0	1	0	1	0,000002194445585	0,00000960038539	0,00000005054640908	0,01723434708	0	0	0	0	0	0	0	2	4
57591	MRTFA	0.712963	964	4049	3661	-	-	-	0	0	0	0	0	0	0	0	0	0	0	0,00000172249	0,0000007394421438	0,7738168628	0,01968727903	0,9584021131	0	0	0	1	1	0	0	1	1	0,000001334237272	0,000002696121672	0	0,5203495982	0	0	0	0	0	0	0	0	0
1612	DAPK1	0.712951	2400	5363	1308	-	0.042104	0.736112	1	1	0	0	0	0	0	0	0	0	0	0,00000472008	0,0000005839613704	0,6723259405	0,01714945099	0,9656562926	0	0	0	0	0	0	0	0	0	0,00000112879977	0,000007634262182	0,000001012538761	0,9112051411	0	0	1	0	0,00019	1	0,0001899696049	0	1
7750	ZMYM2	0.712732	55	16	1096	-	0.660615	0.95406	0	1	0	0	0	0	0	0	1	0	0	0	0	0	0	0	0	0	0	0	0	0	0	0	0	0,000001056573997	0,000004241393161	0,000006271698176	0,6643636426	0	2	0	0	0,00038	2	0,0003799392097	0	0
200576	PIKFYVE	0.712396	478	-	392	-	0.029987	0.951988	1	0	0	0	0	0	0	0	0
23082	PPRC1	0.712232	18885	3647	2587	-	0.207533	0.894065	0	0	0	0	0	0	0	0	0	0	0	0,000000230298	0,000000363121704	0,9137862734	0,02316585484	0,9245631136	0	0	0	2	0	0	0	2	0	0,0000007032258611	0	0	0,01614856714	0	0	0	0	0	0	0	1	0
6654	SOS1	0.711965	509	3483	3111	E1	0.225535	0.942826	0	0	0	0	1	0	0	0	0	0	0	0,00000170859	0,000001366382272	0,6785495071	0,0173054523	0,965344935	0	0	0	0	0	0	0	0	0	0,000002639443522	0,000004496547093	0,000001718972763	0,05426384615	0	0	0	0	0	0	0	0	1
23019	CNOT1	0.711815	710	71	6	-	0.492271	0.953531	0	0	0	0	0	0	0	0	0	0	0	0,0000000132768	0,0000004490983673	0,9087715	0,02304165213	0,9274237239	0	0	0	0	0	0	0	0	0	0,0000007159995373	0	0	0,004339632181	0	0	0	0	0	0	0	1	0
1740	DLG2	0.711691	1277	-	2066	-	0.104289	0.903969	1	0	0	0	0	1	0	0	0	0	0	0,00000214637	0,0000008162701322	0,7428722878	0,01891488534	0,9612471345	1	0	0	0	0	0	0	0	0	0,0000014385165	0,000004574170194	0	0,9729277042	0	0	1	1	0,00019	1	0,0001899696049	0	0
57616	TSHZ3	0.711656	4176	2806	3274	E1	0.919715	0.951133	0	0	0	0	0	0	0	0	0	0	0	0,00000824335	0,00000205679071	0,4027358372	0,01034397397	0,9722549412	0	0	0	1	1	0	0	1	1	0,00000397288775	0,00002316008329	0	0,01625116408	0	0	0	0	0	0	0	0	3
10129	FRY	0.711454	1475	1559	81	-	0.989688	0.961435	1	0	0	0	0	0	0	0	0	0	1	0,00000911042	0,000004787581085	2253329317	0,369005645	0,3180752693	0	0	0	1	2	0	3	1	5	0,000009143103136	0,000001092745006	0	0,4684486979	0	0	0	0	0	0	0	3	5
22984	PDCD11	0.711424	21733	727	3727	-	0.905118	0.960716	0	0	0	0	0	0	0	0	0	0	0	0,00000150523	0,0000002803848322	0,8633984642	0,02191644439	0,9433231551	0	0	0	0	0	0	0	0	0	0,0000005431204569	0,000002930098484	0,0000001362221131	0,07039690975	0	0	0	0	0	0	0	0	0
23384	SPECC1L	0.711351	2577	-	1012	-	0.928172	0.958553	0	1	0	0	0	0	0	0	0	0	0	0,000000000104146	0,0000009466923312	0,8188118509	0,0208082114	0,9525187126	0	0	0	0	2	0	0	0	2	0,000001786789862	0,000002369951618	0	0,4299137848	0	0	0	0	0	0	0	0	0
1952	CELSR2	0.711191	270	2075	353	-	0.996459	0.96203	1	0	0	0	0	0	0	0	0	0	0	0,0000331979	0,000007309941863	0,03373075756	0,000874639218	0,9743361085	0	0	0	1	5	1	5	2	10	0,00001408590812	0	0	0,0000000001779058784	0	0	0	0	0	0	0	0	3
23236	PLCB1	0.710955	197	4860	520	-	0.227193	0.922863	1	0	1	1	0	1	0	0	0	0	0	0,0000161979	0,000004735976149	0,1464762016	0,003787059401	0,9740547486	0	0	1	0	0	0	0	0	0	0,000008863703955	0,00001568520217	0,00001570787166	0,9999840215	0	0	0	1	0	0	0	1	0
23114	NFASC	0.710932	267	1546	2348	-	0.883029	0.960902	0	0	0	0	0	1	0	0	0	0	0	0,000000013494	0,0000007191169934	0,8584104508	0,02179258829	0,9446036119	0	0	0	0	0	1	0	1	0	0,000001436346675	0	0	0,001116298514	0	0	0	0	0	0	0	2	1
23309	SIN3B	0.71089	671	3878	278	-	0.822143	0.945765	0	0	0	0	0	0	0	0	1	0	0	0,00000696858	0,000003059773661	0,3509139687	0,009024979675	0,9728572539	0	0	0	3	0	0	0	3	0	0,000005780019969	0	0	0	0	0	0	0	0	0	0	6	3
22849	CPEB3	0.710473	3371	2596	384	-	0.780333	0.95212	0	1	0	0	0	0	0	0	0	0	0	0,000000000104146	0,000001097305577	0,7932166078	0,02017088747	0,9561049984	0	0	0	0	0	0	1	0	1	0,000001983990882	0,000005974292474	0,000007202686129	0,01713438801	0	0	0	0	0	0	0	0	0
26045	LRRTM2	0.710443	7608	-	1617	-	0.006777	0.42789	0	0	0	0	0	0	0	0	0	0	0	0,00000186647	0,0000008973574069	0,7422314031	0,01889887564	0,9613054399	0	0	0	0	0	0	0	0	0	0,000001647333578	0	0	0,0465515824	0	0	0	0	0	0	0	0	0
85464	SSH2	0.710212	910	3000	1251	-	0.857021	0.953896	0	1	0	0	0	0	0	0	0	0	0	0,00000019533	0,0000006527563628	0,8613353622	0,02186521983	0,9437967361	0	0	0	0	0	0	0	0	0	0,0000009335317932	0,0000007913165816	0	0,001461306884	0	0	0	0	0	0	0	0	0
2194	FASN	0.709951	950	1146	1801	-	0.9956	0.961939	1	1	0	0	0	1	0	0	0	0	0	0,00000236524	0,0000005541833514	0,7752161217	0,01972217657	0,9582226748	0	0	0	1	0	0	0	1	0	0,000001075317018	0	0	0,5679612927	0	0	0	0	0	0	0	0	0
55275	VPS53	0.70955	9577	-	15841	-	0.805912	0.953175	0	0	0	0	0	1	0	0	0	0	0	0,000000496417	0,0000006133767051	0,8534183468	0,02166859922	0,9458233632	0	0	0	0	0	0	0	0	0	0,000001134962406	0	0	0,7089318754	0	0	0	0	0	0	0	0	0
7155	TOP2B	0.709421	114	8769	647	-	0.81561	0.954585	0	1	0	0	0	0	0	0	1	0	0	0,00000315691	0,0000007961617738	0,7036095317	0,01793311161	0,9639419987	0	0	0	0	0	0	0	0	0	0,000001537543806	0,000004539294832	0,000003399004013	0,417329825	0	0	0	0	0	0	0	1	0
51362	CDC40	0.709314	1553	5999	539	-	0.699927	0.953309	0	1	0	0	0	0	0	0	0	0	0	0,00000615185	0,000001981514931	0,461227169	0,01182851079	0,9714845165	0	0	0	2	1	0	0	2	1	0,000003742926757	0,0000008053968593	0	0,9995465366	1	0	0	0	0,00019	1	0,0001899696049	0	0
8661	EIF3A	0.708923	398	733	531	-	0.94047	0.960962	0	0	0	0	0	0	0	0	0	0	0	0,00000444169	0,000001761115381	0,5330813847	0,01364611868	0,970187545	0	1	0	0	3	0	0	0	3	0,000003227138918	0,0000053522932	0	0,5347846553	0	0	0	1	0	0	0	2	1
2917	GRM7	0.708513	925	571	1415	E3-E4	0.128224	0.783667	0	0	1	0	0	0	0	0	0	0	0	0,000000000104146	0,000001617342245	0,7109025414	0,01811562347	0,9634725852	0	0	0	0	0	0	0	0	0	0,000002896642789	0,0000003149674166	0,0000009187949185	0,002956040931	0	0	0	0	0	0	0	0	0
8470	SORBS2	0.708508	1380	-	5375	-	0.973722	0.96169	1	0	0	0	0	1	0	0	0	0	0	0,00000240051	0,000001147419278	0,6826310517	0,01740773432	0,9651429029	0	0	0	0	0	0	0	0	0	0,000002119076143	0,000006476435066	0,00000336963747	0,7448058468	0	0	0	0	0	0	0	0	0
23126	POGZ	0.708414	91	2333	387	E1	2.55e-07	0.000115	0	1	0	0	0	0	0	0	1	0	0	0,0000054698	0,000002011194085	0,4766798059	0,01221996235	0,9712405178	0	0	0	0	0	0	0	0	0	0,000003880431706	0,000009365937418	0,000005129749456	0,9944682763	0	0	0	0	0	0	0	0	0
3742	KCNA6	0.708223	7516	7947	1389	-	0.201345	0.852748	0	0	0	0	0	0	0	0	0	0	0	0,00000867437	0,000003972062399	0,2629195792	0,006777233722	0,973575561	0	0	0	3	2	0	2	3	4	0,000007521627766	0,00001544845945	0	0,8780041076	0	0	0	0	0	0	0	0	0
5097	PCDH1	0.708041	21837	860	2430	-	0.264621	0.87775	1	0	0	0	0	1	0	0	0	0	0	0,00000301584	0,0000008320963259	0,7040194272	0,01794337129	0,9639282657	0	0	0	0	0	0	0	0	0	0,000001609897668	0,0000000664374331	0	0,06581642746	0	0	0	0	0	0	0	0	1
6925	TCF4	0.707805	740	5058	498	E1	0.013325	0.55959	1	1	0	0	0	0	0	0	0	0	0	0,000000000104146	0,0000003984332814	0,9192529233	0,02330121337	0,9211821367	0	0	0	0	0	0	0	0	0	0,0000007721980186	0,000005453601066	0,000002546890992	0,4160015275	0	0	0	0	0	0	0	1	1
2915	GRM5	0.707398	815	2949	391	E3-E4	0.889697	0.955042	1	0	1	0	0	1	0	0	0	0	0	0,00000767757	0,000001662741949	0,4519324463	0,01159290417	0,9716270858	0	0	0	1	0	0	0	1	0	0,000003286067115	0,0000002153550193	0	0,00000002641821673	0	0	0	0	0	0	0	0	0
1951	CELSR3	0.707307	46	830	267	-	0.998468	0.962385	1	1	0	0	0	0	0	0	0	0	0	0,000000745691	0,0000007903358771	0,8102884426	0,02059606984	0,9536987593	0	0	0	0	0	0	0	0	0	0,00001032947769	0	0	0,9999999502	0	0	0	0	0	0	0	0	0
84894	LINGO1	0.707217	6775	4225	347	-	0.858251	0.94791	1	0	0	0	0	1	0	0	0	0	0	0,00000287379	0,0000009708004566	0,6893666711	0,01757647994	0,9647660994	0	1	0	2	0	1	0	3	0	0,000001789876004	0,00000610088266	0	0,3993217576	0	0	0	1	0	0	0	2	2
80204	FBXO11	0.707046	78	7379	167	E3-E4	0.00147	0.246697	0	1	0	0	0	0	0	0	0	0	0	0,00000127036	0,000000915057257	0,7655215922	0,01948034383	0,9592213254	0	0	0	0	2	0	0	0	2	0,000001591247098	0	0	0,0000002643409557	0	0	0	0	0	0	0	0	0
9113	LATS1	0.70698	10299	868	1584	-	0.69505	0.954388	0	1	0	0	0	0	0	0	0	0	0	0,000000000104146	0,0000004525687051	0,9088037563	0,02304245114	0,9273767275	0	0	0	0	0	0	0	0	0	0,0000007876950405	0	0	0,01978615416	0	0	0	0	0	0	0	0	0
54434	SSH1	0.706151	1898	2894	2335	-	0.063009	0.863381	0	0	0	0	0	0	0	0	0	0	0	0,00000516138	0,000002154896351	0,4707712185	0,01207032059	0,9713385102	0	0	0	0	0	0	0	0	0	0,000003722968743	0	0	0,980197371	0	0	0	0	0	0	0	0	0
375748	ERCC6L2	0.706136	10470	5992	5065	-	0.943101	0.961078	0	0	0	0	0	0	0	0	0
91	ACVR1B	0.705445	628	8290	249	-	0.737141	0.949743	0	0	0	0	0	0	0	0	0	0	0	0,000000000104146	0,0000002595094931	0,9466277047	0,02397847048	0,8950511888	0	0	0	0	0	0	1	0	1	0,0000005022539874	0	0	0,0002206448312	0	0	0	0	0	0	0	0	2
22990	PCNX1	0.705235	1302	80	1319	-	-	-	1	1	0	0	0	0	0	0	0	0	0	0,00000109637	0,0000004829855509	0,8471307881	0,02151239015	0,9472874804	0	0	0	0	0	0	2	0	2	0,0000007460478476	0	0	0,0003020031121	0	0	0	0	0	0	0	0	1
164	AP1G1	0.705164	717	803	673	-	0.107575	0.874246	0	1	0	0	0	1	0	0	0	0	0	0,000000000104146	0,0000004586995466	0,9076279895	0,02301332597	0,9280878491	0	0	0	0	0	0	0	0	0	0,0000008005893664	0	0	0,43245966	0	0	0	0	0	0	0	0	0
9923	ZBTB40	0.70504	4438	1855	6080	-	0.127205	0.820112	0	0	0	0	0	0	0	0	0	0	0	0,00000513248	0,000001740971772	0,5144566854	0,01317563478	0,9705361453	0	0	0	0	1	0	0	0	1	0,000003126360754	0,000007948996594	0,000007385463224	0,9985548569	0	0	0	0	0	0	0	0	0
23506	BICRAL	0.704908	51	-	5935	-	-	-	0	0	0	0	0	0	0	0	0	0	0	0,000000000104146	0,0000001943696651	0,9597461202	0,0243026897	0,8722251079	0	0	0	0	0	0	0	0	0	0,0000003765533021	0,0000007492024495	0	0,06020719551	0	0	0	0	0	0	0	0	0
23499	MACF1	0.704165	170	-	1032	-	0.999475	0.962391	1	0	0	0	0	1	0	0	0	0	0	0,00000254395	0,0000007758693733	0,7321585671	0,01864718122	0,9620159488	0	0	0	2	1	0	0	2	1	0,000001472924505	0,000003707499471	0	0,0000346544862	0	0	0	0	0	0	0	2	2
23507	LRRC8B	0.704071	2521	2881	-	-	0.790854	0.947955	1	0	0	0	0	0	0	0	0	0	0	0,00000182298	0,000002176299719	0,5684201825	0,01453759017	0,9693347529	0	0	0	0	1	0	1	0	2	0,000004207970994	0,000005445356687	0,0000009609385887	0,00005206373259	0	0	0	0	0	0	0	1	3
26507	CNNM1	0.703646	3608	-	533	-	0.836018	0.954713	0	0	0	0	0	0	0	0	0	0	0	0,0000000851161	0,000002435300626	0,5955832441	0,01522172249	0,968555242	0	1	0	0	1	0	0	0	1	0,000004413316253	0,0000061075302	0,0000003780587178	0,8201280474	0	0	0	1	0	0	0	0	0
23261	CAMTA1	0.703206	510	6202	744	-	0.902317	0.953437	1	0	0	0	0	0	0	0	0	0	0	0,000000968804	0,0000004565485157	0,8582180046	0,02178780908	0,9446941186	0	0	0	0	0	0	0	0	0	0,0000007135137659	0,000005246027183	0,00000003141097597	0,7066134023	0	0	0	0	0	0	0	0	0
9202	ZMYM4	0.703177	8	1030	339	-	0.910827	0.958923	0	1	0	0	0	0	0	0	0	0	0	0,00000144897	0,000000795941692	0,7768932789	0,01976400162	0,9580094441	0	0	0	0	0	1	0	1	0	0,000001533616143	0,000002313427506	0	0,243777584	0	0	0	0	0	0	0	0	0
22839	DLGAP4	0.703004	146	1046	472	-	0.928726	0.955297	1	0	0	0	0	1	0	0	0	0	0	0,00000296989	0,00000215127642	0,534662492	0,01368603882	0,970148485	1	0	0	3	1	1	1	4	2	0,000004150080213	0,000005758905762	0,000002002984896	0,005283481882	0	0	0	1	0	0	0	0	2
3786	KCNQ3	0.702941	10369	3823	1214	E1	0.030659	0.719181	1	0	0	0	0	0	0	0	0	0	0	0,00000486164	0,000001803071849	0,5157586737	0,01320853927	0,9705111781	0	0	0	0	0	0	0	0	0	0,000003305228959	0	0	0	0	0	0	0	0	0	0	1	1
6712	SPTBN2	0.702759	2983	2032	98	Negative	0.878931	0.9572	1	0	0	0	0	1	0	0	0	0	0	0,00000621774	0,000001234162141	0,5377855521	0,01376488105	0,9700775379	0	0	0	0	0	0	0	0	0	0,000002381503685	0,000003338448934	0,0000007997364349	0,000005526095634	0	0	0	0	0	0	0	0	0
23185	LARP4B	0.702697	2091	-	1286	-	0.011575	0.486793	0	0	0	0	0	0	0	0	0	0	0	0,00000451369	0,000001166199102	0,6017398655	0,01537665192	0,9683535802	0	0	0	1	1	0	0	1	1	0,000002110553736	0,000005559087222	0,000005258199771	0,9913392222	0	0	0	0	0	0	0	0	0
23379	ICE1	0.702523	556	-	1889	-	0.104502	0.752261	1	0	0	0	0	0	0	0	0	0	0	0,0000016121	0,000001036699223	0,7314626998	0,01862978851	0,9620604991	0	0	0	0	1	0	1	0	2	0,000001834354782	0,00000806473807	0,0000002918712091	0,002301565681	0	0	0	0	0	0	0	3	2
10564	ARFGEF2	0.70173	2062	5168	862	-	0.970952	0.961176	0	0	0	0	0	1	0	0	0	0	0	0,00000208732	0,0000005065583178	0,7957734035	0,02023458921	0,9557422995	0	0	0	0	0	0	0	0	0	0,0000009823788106	0,000006757795791	0,000004511445498	0,06189998831	0	0	0	0	0	0	0	0	0
9889	ZBED4	0.701674	1196	3251	1193	-	0.618689	0.890278	0	0	0	0	0	0	0	0	0	0	0	0,00000154421	0,000001508082394	0,6649142158	0,01696360242	0,9660098245	0	0	0	0	1	0	0	0	1	0,00000253479793	0	0	0,8412363405	1	0	0	0	0,00019	1	0,0001899696049	1	1
26019	UPF2	0.701607	822	8387	586	E3-E4	0.809745	0.953288	0	0	0	0	0	0	0	0	0	0	0	0,000000508354	0,000000912263017	0,8007034585	0,02035739657	0,9550711733	0	0	0	0	0	0	0	0	0	0,000001763782465	0	0	0,00002910155156	0	0	0	0	0	0	0	1	0
57495	NWD2	0.701355	15626	-	5784	-	0.947494	0.928963	0	0	0	0	0	0	0	0	0	1	0	0,00000158425	0,000001000748283	2192573568	0,3626645568	0,326701697	0	0	0	1	0	1	0	2	0	0,000001705944837	0	0	0,6373635448	0	0	0	0	0	0	0	0	0
80232	WDR26	0.701353	369	2254	111	-	0.069142	0.871794	0	0	0	0	0	0	0	0	0	0	0	0,00000325296	0,000002076054271	0,5343620123	0,0136784525	0,9701527121	0	0	0	0	0	1	0	1	0	0,000004013505399	0	0	0,000000009646914913	0	0	0	0	0	0	0	1	0
27125	AFF4	0.701237	755	2494	1170	-	0.799317	0.957165	1	1	0	0	0	0	0	0	0	0	0	0,0000020105	0,0000008756168042	0,7394359232	0,01882903669	0,9615082765	0	0	0	0	0	0	1	0	1	0,000001397280177	0	0	0,0000000005320540902	0	0	0	0	0	0	0	1	1
2036	EPB41L1	0.701231	1371	861	2986	-	0.219192	0.893501	1	0	0	0	0	1	0	0	0	0	0	0,00000264022	0,0000006425109782	0,7488667394	0,0190646052	0,9607246159	0	0	0	0	0	0	0	0	0	0,000001153479536	0,000005840277077	0	0,8268673832	0	0	0	0	0	0	0	0	0
5579	PRKCB	0.701091	1561	737	36	E2	0.119606	0.809935	1	0	0	1	1	1	0	0	1	0	0	0,00000372131	0,000001588173496	0,5763193328	0,01473663717	0,9691407203	0	0	0	0	1	0	1	0	2	0,000002975492191	0,000001096100168	0,000008266150383	0,9929764132	0	0	0	0	0	0	0	0	0
54904	NSD3	0.700815	586	4031	317	Negative	-	-	0	1	0	0	0	0	0	0	1	0	0	0,00000322078	0,000001637545962	0,5871047536	0,01500828415	0,9688184158	0	0	0	0	0	0	0	0	0	0,000003159051964	0,0000002162221818	0	0,01134457562	0	0	0	0	0	0	0	0	0
5802	PTPRS	0.700803	9028	5927	1144	-	0.987409	0.960217	1	1	0	0	0	1	0	0	0	0	2	0,0000055005	0,000004434133631	3150307591	0,9879167291	0,002884767512	1	0	0	0	1	0	0	0	1	0,00000757883977	0,00001397390811	0	0,9999999101	4	0	0	1	0,00076	4	0,0007598784195	0	1
4301	AFDN	0.700553	8512	8742	590	-	-	-	0	0	0	0	0	1	0	0	0	0	0	0,00000594773	0,000002529581729	0,4158852033	0,01067809944	0,9721036476	0	0	0	3	2	0	0	3	2	0,000004926557609	0,000003176588022	0	0,00000007424996617	0	0	0	0	0	0	0	3	3
23774	BRD1	0.700488	34	5516	130	-	0.561965	0.93025	0	0	0	0	0	0	0	0	1	0	0	0,00000609817	0,000003114447857	0,3646737647	0,00937554311	0,9726838659	0	1	0	0	1	0	2	0	3	0,000005896032555	0,000001453368624	0,000002979105364	0,9970235407	0	0	0	1	0	0	0	1	0
23253	ANKRD12	0.700055	259	-	2210	-	0.919654	0.958656	0	0	0	0	0	0	0	0	0	0	0	0,00000937479	0,000002889950863	0,3169395218	0,008158336504	0,9731768554	0	0	0	2	2	0	2	2	4	0,000005356146471	0,0000004362906587	0	0	0	0	0	0	0	0	0	0	4
8609	KLF7	0.69997	1568	3292	1815	-	0.129505	0.852007	0	1	0	0	0	0	0	0	0	0	0	0,000000393999	0,000001395863625	0,7279379968	0,01854168157	0,9623065313	0	0	0	4	2	0	0	4	2	0,000002431907624	0	0	0,00001915163528	0	0	0	0	0	0	0	1	2
7528	YY1	0.699737	191	-	331	-	0.756271	0.946795	0	1	0	0	0	0	0	0	1	0	0	0,00000698601	0,000001427169695	0,4940963798	0,01266079345	0,9709220012	0	0	0	0	0	0	1	0	1	0,000002668612511	0,000007707667149	0	0,8321209095	0	0	0	0	0	0	0	1	1
6601	SMARCC2	0.699639	221	66	101	E1	0.018518	0.617703	1	1	0	0	0	0	0	0	1	0	0	0,00000153796	0,000001656879576	0,6446389972	0,01645484317	0,9668823868	0	0	0	2	0	0	0	2	0	0,00000241132411	0,00001446572958	0	0,0003558780545	0	0	0	0	0	0	0	2	2
63893	UBE2O	0.699333	2397	4365	908	-	0.934651	0.957112	1	0	0	0	0	0	0	0	0	0	0	0,0000004399	0,0000007167052013	0,8377628289	0,02127955858	0,9491515413	0	0	0	0	0	0	0	0	0	0,000001349101883	0,0000003296053237	0	0,00000003067887232	0	0	0	0	0	0	0	2	1
57282	SLC4A10	0.699142	19200	6167	3078	E3-E4	0.80646	0.96002	0	0	0	0	0	0	0	0	0	0	0	0,000000000104146	0,0000004232982232	0,9144385031	0,02318200653	0,9242644683	0	0	0	0	0	1	3	1	3	0,0000008161645771	0,000003055888679	0	0,00269115267	0	0	0	0	0	0	0	0	0
8499	PPFIA2	0.698492	1474	2143	695	-	0.498276	0.954785	0	0	0	0	0	1	0	0	0	0	0	0,00000612593	0,000001837698869	0,4761038164	0,01220537675	0,9712506312	0	0	0	1	1	0	2	1	3	0,000003522594895	0	0	0,0000000006566467381	0	0	0	0	0	0	0	6	0
50944	SHANK1	0.698491	22869	2387	1768	E2	0.965165	0.959381	1	0	0	0	0	1	0	0	0	0	0	0,00000395847	0,000001263133548	0,6087645399	0,01555336609	0,9681208185	0	0	0	1	0	0	0	1	0	0,00000236339517	0,000007678705804	0,000001625657422	0,6744999518	0	0	0	0	0	0	0	1	1
57689	LRRC4C	0.698405	2214	1556	1482	E1	0.084253	0.753436	0	0	0	0	0	0	0	0	0	0	0	0,000000453266	0,0000002342493888	0,9268824074	0,02349006266	0,9156033906	0	0	0	0	0	0	0	0	0	0,0000002754657763	0	0	0,1633883071	0	0	0	0	0	0	0	0	4
2932	GSK3B	0.697805	1097	6686	510	-	0.413484	0.948747	1	1	0	1	0	1	0	0	0	0	0	0,000000124768	0,0000002277095652	0,946105745	0,02396556588	0,8954315597	0	0	0	0	0	0	0	0	0	0,0000004404572937	0	0	0,0009139911562	0	0	0	0	0	0	0	1	1
57554	LRRC7	0.697775	4090	7850	-	-	0.79267	0.957793	1	0	1	0	0	1	0	0	0	0	0	0,000000000104146	0,0000003110636595	0,9363740288	0,0237249027	0,9066411649	0	0	0	0	0	0	0	0	0	0,0000006065580873	0,0000001501305074	0	0,0991119723	0	0	0	0	0	0	0	0	0
2562	GABRB3	0.69765	222	1881	645	E1	0.000327	0.095908	0	0	0	0	0	0	0	0	0	0	0	0,000000000104146	0,000001476028013	0,7323753105	0,01865259845	0,962001738	0	0	0	1	0	0	0	1	0	0,000002758999574	0,000003314188363	0	0,2580348873	0	0	0	0	0	0	0	0	0
54812	AFTPH	0.697495	12298	-	2396	-	0.231112	0.928	0	0	0	0	0	0	0	0	0	0	0	0,000000000104146	0,000004440148132	0,3932030569	0,01010160482	0,9723602787	0	0	0	8	7	1	10	9	17	0,000008463170673	0	0	0	1	0	0	0	0,00019	1	0,0001899696049	10	5
51773	RSF1	0.697393	1228	8448	1322	-	0.187711	0.894726	0	1	0	0	0	0	0	0	1	0	0	0,00000224501	0,0000004314808315	0,8011279404	0,02036796895	0,9550071614	0	0	0	0	1	0	0	0	1	0,000000746366793	0	0	0,0008796011938	0	0	0	0	0	0	0	0	1
23396	PIP5K1C	0.697325	396	1039	228	-	0.882732	0.953046	1	0	0	0	0	1	0	0	0	0	0	0,00000724004	0,000001679724573	0,4617380967	0,01184145874	0,971478483	0	0	0	0	0	0	0	0	0	0,000003186728372	0,00001096906692	0,000002193066983	0,676823094	0	0	0	0	0	0	0	1	0
7707	ZNF148	0.697087	136	1828	87	-	0.776035	0.95094	0	0	0	0	0	0	0	0	0	0	0	0,00000362475	0,000001112782656	0,6405954152	0,01635331594	0,9670489506	0	0	0	1	0	0	1	1	1	0,000001641953898	0	0	0,001785766289	0	0	0	0	0	0	0	2	3
8945	BTRC	0.696922	1685	5871	847	E3-E4	0.003709	0.470036	0	0	0	1	0	0	0	0	0	0	0	0,00000344904	0,000001804221511	0,5594307527	0,01431097186	0,9695604659	0	0	0	2	1	0	0	2	1	0,000003409337827	0	0	0,49129698	0	0	0	0	0	0	0	1	2
389197	C4ORF50	0.696678	8939	-	-	-	-	-	0	0	0	0	0	0	0	0	0
23177	CEP68	0.696553	557	5728	5087	-	0.554331	0.941881	0	0	0	0	0	0	0	0	0	0	0	0,00000156166	0,000000666228096	0,7932407267	0,02017148842	0,956098433	0	0	0	2	3	0	2	2	5	0,000001248553818	0	0	0,000671706229	0	0	0	0	0	0	0	0	1
339263	LINC02693	0.696337	3012	-	-	-	-	-	0	0	0	0	0	0	0	0	0
57484	RNF150	0.696166	10890	-	4214	-	0.236937	0.905767	0	0	0	0	0	0	0	0	0	0	0	0,00000131295	0,0000005590092865	0,8232098542	0,02091763863	0,9517588331	0	0	0	0	0	0	0	0	0	0,00000107645061	0,000009695541347	0,00000005662550503	0,8882032823	0	0	0	0	0	0	0	0	0
259232	NALCN	0.696045	3443	2136	2840	-	0.997346	0.962289	0	0	0	0	0	0	0	0	0
23426	GRIP1	0.696037	15459	-	2408	-	0.843382	0.95819	0	0	0	0	0	0	0	0	0	0	0	0,00000661887	0,000001596698764	0,4869078015	0,01247889096	0,9710578033	0	0	0	5	3	0	0	5	3	0,0000030133691	0,000002006509379	0	0,000000001343284962	0	0	0	0	0	0	0	1	1
57555	NLGN2	0.69565	2868	904	348	E1	0.170974	0.803603	1	0	0	0	0	1	0	0	0	0	0	0,00000454326	0,000001995859022	0,5044288448	0,01292213268	0,9707288112	1	0	0	2	0	0	0	2	0	0,000003759186219	0	0	0	0	0	0	1	0	0	0	7	3
22883	CLSTN1	0.695491	1483	899	2321	-	0.908857	0.954467	1	1	0	0	0	0	0	0	0	0	0	0,00000365504	0,00000085510753	0,6751843639	0,01722110702	0,9655270938	0	0	0	0	0	0	1	0	1	0,000001440338217	0	0	0,00000009367811155	0	0	0	0	0	0	0	0	0
23503	ZFYVE26	0.695424	3301	2351	6586	E3-E4	0.00908	0.618939	0	0	0	0	0	0	0	0	0	0	0	0,0000026388	0,000001189885172	0,6672696582	0,01702267262	0,9658902711	0	0	0	0	0	0	0	0	0	0,000002152930605	0,000000126401352	0	0,0001004716915	0	0	0	0	0	0	0	1	1
284615	ANKRD34A	0.695363	9866	-	394	-	0.832319	0.948037	0	0	0	0	0	0	0	0	0
23504	RIMBP2	0.695362	621	1643	4560	-	0.029202	0.639546	1	0	0	0	0	1	0	0	0	0	0	0,00000324732	0,00000133622089	0,6246117233	0,01595178827	0,967604052	0	0	0	1	0	0	0	1	0	0,000002544838245	0	0	0,03849443849	0	0	0	0	0	0	0	5	2
137886	UBXN2B	0.694942	9341	-	3581	-	0.53267	0.946131	0	0	0	0	0	0	0	0	0
488	ATP2A2	0.694847	341	3664	109	-	0.883846	0.957642	1	1	0	0	0	1	0	0	0	0	0	0,00000388882	0,000001695289114	0,5580425821	0,01427596759	0,9695943323	0	0	0	0	0	0	0	0	0	0,000003042041682	0,000001741011998	0,000006613997006	0,9825251394	0	0	0	0	0	0	0	0	0
7143	TNR	0.6948	21667	8105	2691	-	0.935171	0.960576	0	0	0	0	0	1	0	0	0	0	0	0,00000716304	0,00000185763421	0,4467345133	0,01146109574	0,9716982505	0	0	0	1	1	0	1	1	2	0,000003228609155	0	0	0,0004340435442	0	0	0	0	0	0	0	5	2
3643	INSR	0.6944	14545	3864	1857	-	0.215824	0.877701	0	1	0	0	0	0	0	0	0	0	0	0,00000236979	0,0000009004190071	0,7204075702	0,0183533906	0,9628628158	0	0	0	1	0	0	1	1	1	0,000001692914278	0,000005367454306	0	0,5595571219	0	0	0	0	0	0	0	2	0
4139	MARK1	0.694348	697	5852	1153	E3-E4	0.665009	0.958323	0	0	0	0	0	1	0	0	0	0	0	0,00000124781	0,0000008957688421	0,7696506881	0,01958335986	0,9588278021	0	0	0	0	0	0	0	0	0	0,000001729341645	0,000002070553231	0	0,2722294399	0	0	0	0	0	0	0	0	0
27	ABL2	0.694263	16692	6000	3764	-	0.438232	0.955358	0	0	0	0	0	0	0	0	0	0	0	0,00000862184	0,000002531287895	0,3567166646	0,009172847363	0,9727907334	0	0	1	0	0	1	0	1	0	0,000004377860435	0,00001305816738	0,00001222427476	0,9999494791	0	0	1	1	0,00019	1	0,0001899696049	0	0
2969	GTF2I	0.694226	829	-	1496	E3-E4	0.863383	0.955532	0	1	0	0	0	0	0	0	1	0	0	0,000000259479	0,0000003567254784	0,9134665062	0,02315793599	0,9247892659	0	0	0	0	0	0	0	0	0	0,0000006736238667	0	0	0,01716774226	0	0	0	0	0	0	0	0	0
9649	RALGPS1	0.694191	489	5066	675	-	0.6489	0.956929	0	0	0	0	0	0	0	0	0	0	0	0,00000702005	0,000002556133445	0,3888957099	0,009992052382	0,9724185248	0	0	0	0	1	0	4	0	5	0,00000494903927	0,000007043055064	0,000005927157715	0,01472211621	0	0	0	0	0	0	0	3	2
107	ADCY1	0.69409	1564	1589	10	-	0.928502	0.95648	1	0	0	0	0	0	0	0	0	0	0	0,0000080711	0,000002904659814	0,3403581336	0,008755876513	0,9729643612	0	0	0	0	1	0	2	0	3	0,000005618451909	0,00001867152389	0	0,002985661521	0	0	1	0	0,00019	1	0,0001899696049	0	1
114798	SLITRK1	0.694044	2329	-	1456	-	0.712537	0.943098	0	0	0	0	0	0	0	0	0	0	0	0,00000178038	0,000001299159834	0,6853653837	0,01747624378	0,9649890194	0	0	0	1	2	1	1	2	3	0,000002509515944	0	0	0	0	0	0	0	0	0	0	2	6
3788	KCNS2	0.693901	3933	-	2288	-	0.592539	0.927617	0	0	0	0	0	0	0	0	0	0	0	0,00000355599	0,000001041119502	0,6529369937	0,01666312566	0,9665435872	0	1	0	2	0	0	0	2	0	0,000001886376588	0,00000480051183	0	0,04216139665	1	0	0	1	0,00019	1	0,0001899696049	0	2
57528	KCTD16	0.693666	8283	-	3395	-	0.416923	0.929729	0	0	0	0	0	1	0	0	0	0	0	0,00000494964	0,000001910846644	0,5016450275	0,01285173515	0,9707803218	0	0	0	1	1	0	0	1	1	0,000003698124364	0,00001143179009	0	0,988510645	0	0	0	0	0	0	0	0	0
9969	MED13	0.693442	125	4858	1106	-	0.039181	0.732937	1	1	0	0	0	0	0	0	0	0	0	0,00000245685	0,000002047800514	0,5629056515	0,0143985844	0,9694749425	0	0	0	0	0	0	0	0	0	0,000003001513839	0,00001527805238	0	0,9802490849	0	0	0	0	0	0	0	1	0
6812	STXBP1	0.693411	665	59	502	E1	0.011223	0.570661	1	0	0	0	0	1	0	0	0	0	0	0,00000237243	0,000001252315708	0,6687926442	0,01706086256	0,9658220271	0	0	0	2	1	1	2	3	3	0,000002418303953	0	0	0,01560023396	0	0	0	0	0	0	0	3	3
6046	BRD2	0.693142	679	2713	1914	-	0.812328	0.952182	0	1	0	0	0	0	0	0	1	0	0	0,00000330421	0,000001167278166	0,6451235918	0,01646700908	0,9668610674	0	0	0	1	1	0	0	1	1	0,000002167277769	0,00000006158580508	0	0,02914748929	0	0	0	0	0	0	0	2	0
8570	KHSRP	0.693112	1460	-	89	-	0.781588	0.948314	0	0	0	0	0	0	0	0	0	0	0	0,00000298103	0,000001432221297	0,6216112547	0,0158763767	0,9676993299	0	0	0	0	1	0	0	0	1	0,000002618208555	0,000002690695006	0	0,8812796394	0	0	0	0	0	0	0	1	1
1859	DYRK1A	0.692857	387	0	1483	E1	2.55e-07	3.92e-06	0	1	0	0	0	0	0	0	0	0	0	0,000000000104146	0,000002407897924	0,6019995931	0,01538318681	0,9683464466	0	0	0	0	0	1	3	1	3	0,000004442096715	0,000003242117381	0	0,9985592494	0	0	0	0	0	0	0	1	1
6595	SMARCA2	0.69259	134	5506	309	-	0.210518	0.905506	1	0	0	0	0	0	0	0	1	0	0	0,000000000104146	0,000002085158638	0,644257763	0,01644527194	0,966895694	0	0	0	0	0	1	5	1	5	0,000003286411463	0	0	0,0001025119883	0	0	0	0	0	0	0	3	8
7150	TOP1	0.692516	508	2154	156	-	0.779015	0.954288	0	0	0	0	0	0	0	0	0	0	0	0,0000074382	0,000001664626525	0,457982919	0,01174628691	0,9715357708	0	0	1	2	0	0	0	2	0	0,000003135694995	0,000007576030901	0,000008754468696	0,9942219615	0	0	0	1	0	0	0	0	0
55167	MSL2	0.692507	1535	8365	1022	-	0.011317	0.479815	0	0	0	0	0	0	0	0	1	0	0	0,00000190896	0,000001088012796	0,7112262124	0,01812372195	0,9634457291	0	0	0	0	2	0	0	0	2	0,000001901734861	0	0	0,0005880409624	0	0	0	0	0	0	0	3	4
7343	UBTF	0.692414	2511	3563	756	-	0.374089	0.943648	0	1	0	0	0	0	0	0	0	0	0	0,00000606069	0,000001461067823	0,5173255917	0,01324813629	0,9704788901	0	0	0	1	0	0	0	1	0	0,000002822324387	0,000004642491923	0,000009021215825	0,9550380238	0	1	1	0	0,00038	2	0,0003799392097	0	0
51230	PHF20	0.692218	9172	796	870	-	0.764253	0.951161	1	0	0	0	0	0	0	0	1	0	0	0,00000279836	0,0000034999783	0,4068615486	0,01044883262	0,9721988058	0	0	0	0	0	0	0	0	0	0,00000676235268	0,000003202368202	0,000003880359265	0,9872607252	0	0	0	0	0	0	0	0	1
91748	ELMSAN1	0.692176	1469	7112	4990	-	0.898311	0.95573	0	1	0	0	0	0	0	0	0	0	0	0,000000000104146	0,00000114029012	0,7860614116	0,01999257401	0,9569809397	0	0	0	1	2	0	1	1	3	0,000002054687386	0	0	0,00000007061597474	0	0	0	0	0	0	0	0	1
57622	LRFN1	0.692119	14981	-	2570	-	0.897731	0.952123	0	0	0	0	0	0	0	0	0	1	0	0,00000390347	0,000001963609506	1556201824	0,2876867272	0,4148320464	0	0	0	2	0	0	1	2	1	0,000003785108585	0	0	0,0244541268	0	0	0	0	0	0	0	0	4
23158	TBC1D9	0.692084	3285	-	1325	-	0.310548	0.9502	1	1	0	0	0	0	0	0	0	0	0	0,00000430503	0,000002808303849	0,4311478262	0,01106563997	0,9719115454	0	0	0	0	0	0	0	0	0	0,000005421832763	0,00001827843164	0,000004020706572	0,08099650862	0	0	0	0	0	0	0	0	0
473	RERE	0.69208	111	2251	2005	E1	0.282973	0.879272	1	0	0	0	0	0	0	0	0	0	0	0,000000000104146	0,000001751777686	0,6910664401	0,01761905463	0,9646699271	0	0	0	0	0	0	1	0	1	0,000003381181438	0	0	0,0000001778669323	0	0	0	0	0	0	0	3	0
84102	SLC41A2	0.691934	19788	1811	3444	-	0.056132	0.813046	0	0	0	0	0	0	0	0	0	0	0	0,000000915284	0,00000113231722	0,7465025531	0,01900556178	0,960897679	0	0	0	2	2	0	0	2	2	0,000002188110031	0	0	0,0000000002942972541	0	0	0	0	0	0	0	2	5
11122	PTPRT	0.691792	468	1762	708	E3-E4	0.939965	0.959776	1	0	1	0	0	0	0	0	0	0	0	0,00000944083	0,000007934044717	0,1102800904	0,00285390017	0,9741679312	1	0	0	3	2	1	4	4	6	0,00001529041881	0	0	0	1	0	0	1	0,00019	1	0,0001899696049	8	7
83660	TLN2	0.69175	1528	4097	1886	-	0.924485	0.958879	1	0	0	0	0	1	0	0	0	0	0	0,00000156265	0,0000002940168541	0,858048447	0,02178359825	0,9447288048	0	0	0	0	0	0	0	0	0	0,0000003888632174	0,000004398664237	0,0000002818939234	0,4774172343	0	0	0	0	0	0	0	0	0
1656	DDX6	0.69134	8412	4676	1266	-	0.651001	0.951814	0	1	0	0	0	1	0	0	0	0	0	0,000000000104146	0,0000009658940155	0,8155027774	0,02072586183	0,9530081808	0	0	0	0	0	0	0	0	0	0,000001777854362	0,000007773454683	0,000005911356341	0,9844610273	0	0	0	0	0	0	0	0	0
80725	SRCIN1	0.691264	2385	-	31	-	0.660556	0.946272	1	0	0	0	0	1	0	0	0	0	0	0,000000000104146	0,0000005553137686	0,8893013596	0,02255912861	0,9360012267	0	0	0	0	0	0	0	0	0	0,0000009176182357	0,000006329867374	0	0,00007086563116	0	0	0	0	0	0	0	0	0
100130776	AGAP2-AS1	0.691206	14888	-	-	-	0.502394	0.937654	0	0	0	0	0	0	0	0	0
114787	GPRIN1	0.690329	5940	819	707	-	0.025588	0.612251	1	0	0	0	0	1	0	0	0	0	0	0,00000118825	0,000001317281926	0,706652812	0,01800927974	0,9637464709	0	0	0	1	2	0	0	1	2	0,000002552774437	0	0	0,000012701121	0	0	0	0	0	0	0	2	3
4293	MAP3K9	0.690153	383	587	1728	-	0.943946	0.958745	0	0	0	0	0	0	0	0	0	0	0	0,00000627752	0,000003532242132	0,3306697542	0,008508759005	0,9730526295	0	0	0	0	0	0	0	0	0	0,00000615356711	0,000009758423295	0,00001236237537	0,9884175926	0	0	0	0	0	0	0	0	0
8239	USP9X	0.69006	73	3243	35	-	0.740338	0.954125	1	1	0	0	0	1	0	0	0	0	0	0,0000030636	0,000001549579726	0,6035442123	0,0154220485	0,9682772661	0	0	0	0	1	0	2	0	3	0,000003076637511	0	0	0,0002321919887	0	0	0	0	0	0	0	3	2
57455	REXO1	0.689771	12367	60	3632	-	0.021193	0.523863	0	1	0	0	0	0	0	0	0	0	0	0,000000629867	0,0000008814584296	0,8002394771	0,02034584014	0,9551560433	0	0	0	0	0	0	0	0	0	0,000001511780227	0,000007390673571	0,000002295359424	0,7920204644	0	0	0	0	0	0	0	0	0
1456	CSNK1G3	0.6897	1014	1048	581	-	0.639487	0.954628	0	0	0	0	0	0	0	0	0	0	0	0,00000571988	0,0000009908279266	0,5825164197	0,0148927384	0,9689555333	0	0	0	0	3	0	0	0	3	0,000001916227825	0,0000003082395892	0	0,1349805736	0	0	0	0	0	0	0	0	0
22941	SHANK2	0.6897	49	103	772	E1	0.025886	0.638074	1	0	0	0	0	1	0	0	0	0	0	0,00000311953	0,0000008241349994	0,7009838509	0,0178673858	0,9640869498	1	0	0	4	0	0	1	4	1	0,000001498622993	0,0000002119541082	0	0,00001678388423	0	0	0	1	0	0	0	6	3
10277	UBE4B	0.68956	724	8137	644	-	0.852899	0.957859	0	0	0	0	0	0	0	0	0	0	0	0,0000182419	0,000007430272679	0,07457125565	0,001931588607	0,9742506737	0	0	0	0	1	4	8	4	9	0,00001434860595	0,000003594140878	0	0	0	0	0	0	0	0	0	13	8
4216	MAP3K4	0.689501	1312	907	2098	-	0.695611	0.95947	0	1	0	0	1	0	0	0	0	0	0	0,00000662432	0,000002625243359	0,3920858102	0,01007319126	0,9723713274	0	0	0	1	1	0	1	1	2	0,00000507521101	0,000001903265463	0	0,01414178626	0	0	0	0	0	0	0	3	2
286205	SCAI	0.689414	11206	2437	650	-	0.53355	0.954595	0	0	0	0	0	1	0	0	0
57154	SMURF1	0.68874	1423	3379	1332	E3-E4	0.001694	0.319136	0	0	0	0	0	0	0	0	0	0	0	0,00000696367	0,000002797234725	0,370893639	0,009533927773	0,9726284929	0	0	0	0	0	0	0	0	0	0,000005302136344	0,00001549363131	0,000008815646148	0,9973069629	1	0	0	0	0,00019	1	0,0001899696049	1	0
114794	ELFN2	0.688574	10080	-	1695	-	0.919524	0.950924	1	0	0	0	0	1	0	0	0	0	0	0,00000154586	0,000000698432082	0,7885914173	0,02005563128	0,9566483413	0	0	0	1	0	0	0	1	0	0,000001350904112	0	0	0	0	0	0	0	0	0	0	0	0
1960	EGR3	0.688404	10618	2267	556	-	0.095769	0.740361	0	1	0	0	0	0	0	0	0	0	0	0,0000044125	0,0000006108678287	0,6804783307	0,01735379057	0,9652519935	0	0	0	0	1	0	1	0	2	0,0000010963412	0,000003029810236	0	0,09859079266	0	0	0	0	0	0	0	0	0
10297	APC2	0.688222	2419	363	481	-	0.62588	0.8941	1	0	0	1	0	0	0	0	0	0	0	0,00000476638	0,000001235971735	0,584381898	0,01493971909	0,968898564	0	0	0	1	1	0	0	1	1	0,00000231692948	0,00000544946317	0	0,9884959126	0	0	0	0	0	0	0	0	0
140775	SMCR8	0.688154	9737	3789	5811	-	0.74853	0.942058	0	0	0	0	0	0	0	0	0
9344	TAOK2	0.687891	883	4025	1257	-	0.033274	0.673155	1	0	0	0	1	1	0	0	0	0	0	0,00000464286	0,000001745949539	0,5286188723	0,01353343074	0,9702696545	0	0	0	0	0	0	0	0	0	0,000003366179403	0,000003369968177	0	0,9991840502	0	0	0	0	0	0	0	0	0
64895	PAPOLG	0.687834	1116	113	403	E3-E4	0.021326	0.661848	0	0	0	0	0	0	0	0	0	0	0	0,00000163329	0,0000002637598842	0,8600144028	0,02183241904	0,9441725989	0	0	0	0	0	0	0	0	0	0,0000004237446637	0,000003741518942	0,000002628523314	0,228541146	0	0	0	0	0	0	0	0	0
8522	GAS7	0.68715	1405	6130	2358	-	0.774625	0.951065	1	0	0	0	0	1	0	0	0	0	0	0,00000536361	0,000002524704649	0,4305295456	0,01104994682	0,9719205459	0	0	0	1	0	0	1	1	1	0,000004867769502	0,00001446180138	0	0,2377557747	0	0	0	0	0	0	0	1	2
53944	CSNK1G1	0.687106	1232	4820	373	-	0.632267	0.949769	0	0	0	0	0	0	0	0	0	0	0	0,000000247484	0,000001006914951	0,7969008543	0,02026267665	0,9555895897	0	1	0	0	5	1	1	1	6	0,000001854570927	0,000004260487752	0	0,00005354994476	0	0	0	1	0	0	0	0	2
64478	CSMD1	0.687006	2920	1987	9991	E3-E4	0.139352	0.961105	0	0	1	0	0	0	0	0	0	0	0	0,000000864354	0,000001759411012	0,6560760104	0,01674189303	0,966386422	0	0	0	1	0	0	0	1	0	0,000003212131121	0	0	0,9636575004	0	0	0	0	0	0	0	0	0
60560	NAA35	0.686715	16703	-	1882	-	0.171403	0.917442	0	0	0	0	0	0	0	0	0	0	0	0,00000124421	0,0000003524422118	0,8633551525	0,02191536906	0,94333065	0	0	0	0	0	0	0	0	0	0,0000006833729999	0,000004002488234	0	0,7487585017	0	0	0	0	0	0	0	0	0
23276	KLHL18	0.686667	8194	-	693	-	0.806002	0.94932	0	0	0	0	0	0	0	0	0	0	0	0	0	0	0	0	0	0	0	0	0	0	0	0	0	0,000001129981629	0	0	0,00005632087445	0	0	0	0	0	0	0	4	2
7025	NR2F1	0.686654	4390	95	7185	E3-E4	0.009746	0.445859	1	1	0	0	0	0	0	0	0	0	0	0,00000227987	0,000001416509934	0,6495282926	0,0165775768	0,9666945806	0	0	0	0	0	0	0	0	0	0,000002730238034	0,000003730219606	0	0,00276137426	0	0	0	0	0	0	0	1	0
8554	PIAS1	0.686645	2174	-	284	-	0.573868	0.946867	0	0	0	0	0	0	0	0	0	0	0	0,00000159495	0,000002747285381	0,5108841054	0,0130853355	0,9706046994	0	0	0	0	0	0	0	0	0	0,000004897601896	0	0	0,00001741103778	0	0	0	0	0	0	0	3	0
26037	SIPA1L1	0.686591	567	2108	395	-	0.983919	0.961347	1	0	0	0	0	1	0	0	0	0	0	0,000000000104146	0,0000006441836493	0,8727745076	0,02214917368	0,940952362	0	0	0	0	0	0	0	0	0	0,000001156887838	0,00001313417254	0,000008559648629	0,7540551772	0	0	0	0	0	0	0	0	0
23304	UBR2	0.686552	667	2458	225	-	0.077271	0.892221	0	0	0	0	0	0	0	0	1	0	0	0,00000234617	0,000001426038616	0,6457387414	0,01648245219	0,9668410461	0	0	0	0	0	0	1	0	1	0,000002446287581	0	0	0,4951444837	0	0	0	0	0	0	0	1	0
2561	GABRB2	0.686176	14181	1909	199	E1	0.152109	0.88389	0	0	0	0	0	0	0	0	0	0	0	0,00000193543	0,000001066730369	0,7133278673	0,01817630365	0,9633141182	0	0	0	2	0	0	1	2	1	0,000002066526232	0	0	0,00001591713842	0	0	0	0	0	0	0	4	0
80028	FBXL18	0.686148	4049	7948	4257	-	0.960116	0.958575	0	0	0	0	0	0	0	0	0	0	0	0,000000000104146	0,0000002157749433	0,9554151708	0,0241956749	0,8796572699	0	0	0	0	0	1	0	1	0	0,0000004182045529	0,000000307359835	0	0,6247840914	0	0	0	0	0	0	0	1	0
5280	PIGCP1	0.686057	16190	-	-	-	-	-	0	0	0	0	0	0	0	0	0	0	0	0,000000843378	0,000000646754011	0,8304790964	0,02109845188	0,9503884922	0	0	0	0	0	0	0	0	0	0,0000009716312257	0,000002212726053	0	0,6289509952	0	0	0	0	0	0	0	0	0
1130	LYST	0.685803	1552	3285	2246	Negative	0.615152	0.962049	0	0	0	0	0	0	0	0	0	0	0	0,0000104955	0,000002675814028	0,3110401604	0,008007697124	0,9732208489	0	0	0	1	0	0	0	1	0	0,000004972261727	0,000004945794553	0,000003095244507	0,99976344	0	0	0	0	0	0	0	0	0
8500	PPFIA1	0.685586	811	3123	2238	E3-E4	0.300469	0.94815	0	0	0	0	0	1	0	0	0	0	0	0,00000986043	0,000002796682124	0,3143931112	0,008093319872	0,9731962696	0	0	0	0	1	0	4	0	5	0,000004659771341	0,0000005123032983	0	0	0	0	0	0	0	0	0	1	5
5297	PI4KA	0.685528	1068	3507	2359	-	0.983897	0.961709	1	0	0	0	0	1	0	0	0	0	0	0,00000627662	0,000002239648182	0,4337409559	0,01113145319	0,971875533	0	0	0	0	0	0	0	0	0	0,000004348304845	0,0000006709700153	0	0,3087111958	0	0	0	0	0	0	0	0	1
54438	GFOD1	0.685195	10510	-	3347	-	0.188396	0.842259	0	0	0	0	0	0	0	0	0	0	0	0,00000335843	0,000001554323133	0,5927451829	0,01515028716	0,9686474009	0	0	0	0	0	0	1	0	1	0,000003001141578	0	0	0	0	0	0	0	0	0	0	1	1
4208	MEF2C	0.685092	647	-	2313	E3-E4	0.070959	0.814549	0	0	0	0	1	0	0	0	0	0	0	0,00000134256	0,0000004667090236	0,8379658041	0,02128460451	0,9491036131	0	0	0	0	1	0	1	0	2	0,0000007106949472	0	0	0,0000001438184224	0	0	0	0	0	0	0	3	0
53335	BCL11A	0.684761	80	42	272	E1	0.000227	0.03015	0	0	0	0	0	0	0	0	0	0	0	0,00000393249	0,00000237457714	0,4825314025	0,01236811608	0,9711238973	0	0	0	1	0	0	0	1	0	0,000004499282677	0,000009051696146	0,000003569913079	0,9999952367	0	0	0	0	0	0	0	0	0
57551	TAOK1	0.684733	1743	-	881	E1	0.117004	0.880494	1	1	0	0	1	1	0	0	0	0	0	0,00000152076	0,0000008149079268	0,7705698135	0,019606288	0,9587214152	0	0	0	2	0	0	2	2	2	0,000001481312354	0,000002130375243	0	0,001164956781	0	0	0	0	0	0	0	2	1
8065	CUL5	0.684629	825	1209	242	-	0.59687	0.954415	0	1	0	0	0	0	0	0	1	0	0	0,00000393315	0,000001134902463	0,6263567048	0,01599564003	0,967541014	0	0	0	1	0	0	0	1	0	0,000002054108133	0,000006321033576	0	0,001746607802	0	0	0	0	0	0	0	0	1
1272	CNTN1	0.684612	1058	75	5241	-	0.850698	0.957034	0	0	0	0	0	1	0	0	0	0	0	0,000000507668	0,00000048241181	0,8767681586	0,02224826924	0,9398865363	0	0	0	0	0	0	0	0	0	0,0000008796564871	0,000002112249781	0	0,4805555861	0	0	0	0	0	0	0	0	0
26053	AUTS2	0.684369	287	8725	412	E1	0.914308	0.956178	1	1	0	0	0	0	0	0	0	0	0	0,00000115894	0,000001055158935	0,748066336	0,01904461665	0,9607855844	0	0	0	2	1	1	0	3	1	0,000001954127	0,00000584650669	0	0,0001845288491	0	0	0	0	0	0	0	0	2
2334	AFF2	0.684313	230	1184	1561	E1	0.307978	0.949346	0	0	0	0	0	0	0	0	0	0	0	0,00000405794	0,000001049478992	0,633160761	0,01616659013	0,9672997919	0	1	0	2	1	0	0	2	1	0,000002028487984	0,000004991215709	0	0,8964911601	0	0	0	1	0	0	0	0	0
23125	CAMTA2	0.683885	1918	1850	1025	-	-	-	1	0	0	0	0	0	0	0	0	0	0	0,00000223412	0,0000004993652994	0,7902252749	0,02009634885	0,9564420326	0	0	0	0	1	0	0	0	1	0,0000009661749024	0,000004687472117	0	0,5689056343	0	0	0	0	0	0	0	0	0
23033	DOP1A	0.683836	789	5858	1434	-	-	-	1	0	0	0	0	0	0	0	0	0	0	0,00000171419	0,0000005000714801	0,8143105361	0,02069618833	0,9531839511	0	0	0	2	0	0	0	2	0	0,0000009673998887	0,000001332133629	0	0,6352604818	0	0	0	0	0	0	0	0	0
1107	CHD3	0.683792	718	1245	9	E1	0.036232	0.730768	1	0	0	0	0	0	0	0	1	0	0	0,0000196137	0,000006493732161	0,08393214524	0,002173532866	0,9742297279	0	0	0	3	2	0	7	3	9	0,00001246379372	0	0	0	0	0	0	0	0	0	0	3	3
9612	NCOR2	0.683784	1645	5769	1330	-	0.930519	0.958945	1	1	0	0	0	0	0	0	1	0	0	0,000000772347	0,0000004630450876	0,8668963685	0,02200328126	0,9424402761	0	0	0	0	1	0	0	0	1	0,000000893424755	0,00000238744259	0,0000002525778398	0,6452239053	0	0	0	0	0	0	0	0	0
5449	POU1F1	0.683745	21217	-	6961	-	0.716482	0.953171	0	0	0	0	0	0	0	0	0	0	0	0,000000000104146	0,0000003084943352	0,9368823739	0,0237374769	0,9062952254	0	0	0	0	0	0	0	0	0	0,0000005066505013	0	0	0,01463594058	0	0	0	0	0	0	0	0	0
3631	INPP4A	0.683667	2195	1088	345	-	0.886502	0.957391	1	0	0	0	0	0	0	0	0	0	0	0,000000902809	0,000000626499022	0,83115741	0,02111532067	0,9503096759	0	0	0	0	0	0	0	0	0	0,000001209707521	0,00000009212996007	0	0,6852347182	0	0	0	0	0	0	0	0	0
8019	BRD3	0.683587	295	-	1090	-	0.787955	0.955742	0	0	0	0	0	0	0	0	1	0	0	0,00000604382	0,000002286931793	0,4352304254	0,01116925173	0,971851507	0	0	0	2	0	0	0	2	0	0,00000442930711	0,000004193425592	0,0000006687408766	0,1025279964	0	0	0	0	0	0	0	0	0
10752	CHL1	0.683567	2848	3363	9397	-	0.739565	0.951375	0	0	0	0	0	1	0	0	0	0	0	0,000000946311	0,000004963801874	0,3335542205	0,00858234478	0,9730160695	0	0	0	4	2	0	0	4	2	0,000009552826006	0	0	0,05378296713	0	0	0	0	0	0	0	3	1
79158	GNPTAB	0.683433	10888	2764	11547	-	0.994723	0.961954	0	0	0	0	0	0	0	0	0	0	0	0,000000884061	0,000001178330025	0,7406417747	0,01885916347	0,9614382066	0	0	0	0	2	0	0	0	2	0,000002190010229	0	0	0,00008598287549	0	0	0	0	0	0	0	0	1
9578	CDC42BPB	0.683401	1178	21	214	E2	0.002668	0.491266	1	1	0	0	0	1	0	0	0	0	0	0,00000777791	0,000003433362142	0,3097851319	0,007975644242	0,9732341736	0	0	0	1	0	0	0	1	0	0,000006358101478	0,00002031865988	0	0,9999919815	0	0	0	0	0	0	0	1	1
388662	SLC6A17	0.683283	13477	-	415	-	0.224777	0.888367	1	0	0	0	0	0	0	0	0
257397	TAB3	0.683173	1492	-	2074	-	0.762398	0.950017	0	0	0	0	0	0	0	0	0
56977	STOX2	0.682813	2128	-	1881	-	0.465169	0.925375	1	0	0	0	0	0	0	0	0	0	0	0,00000127201	0,0000004431672635	0,8456026402	0,02147441707	0,9476299202	0	0	0	1	0	0	1	1	1	0,0000008569593112	0,0000002714498706	0	0,03310894732	0	0	0	0	0	0	0	0	1
2891	GRIA2	0.682695	323	3867	159	E1	0.0018	0.289475	0	0	0	0	0	1	0	0	0	0	0	0,00000284142	0,0000008070183224	0,714936674	0,01821655087	0,9631882844	0	0	0	0	0	0	0	0	0	0,000001467843821	0,000008497788553	0	0,03401769856	0	0	0	0	0	0	0	0	0
253461	ZBTB38	0.682571	13124	-	1587	-	0.895919	0.952829	0	0	0	0	0	0	0	0	0
144165	PRICKLE1	0.682402	2837	5218	1290	-	0.325289	0.925103	0	0	0	1	0	0	0	0	0
79414	LRFN3	0.682234	13557	1913	1156	-	0.280344	0.859217	0	1	0	0	0	0	0	0	0	0	0	0,00000709248	0,000001388899141	0,4950667351	0,01268534255	0,9709035747	0	0	0	0	0	1	1	1	1	0,000002607489719	0,00001073122328	0	0,06184270431	0	0	0	0	0	0	0	0	0
120114	FAT3	0.682089	2969	-	1707	-	0.407456	0.875106	1	0	1	0	0	0	0	0	0	0	0	0,00000147835	0,0000009162022956	0,7561405211	0,01924621678	0,9600850909	0	0	0	0	0	1	1	1	1	0,000001786721229	0	0	0	0	0	0	0	0	0	0	0	0
9853	RUSC2	0.681982	11243	-	2596	-	0.185079	0.865541	1	0	0	0	0	0	0	0	0	0	0	0,00000273861	0,000001268620707	0,6525052987	0,01665229214	0,9665627391	0	0	0	1	3	1	2	2	5	0,000002449000675	0	0	0	0	0	0	0	0	0	0	4	3
55607	PPP1R9A	0.68196	1904	-	4747	-	0.090424	0.875544	0	1	0	0	0	1	0	0	0	0	0	0,00000204177	0,000001286467206	0,6768536414	0,01726294826	0,9654296027	0	1	0	1	0	1	0	2	0	0,000002443929859	0,0000002794923995	0	0,01594833576	0	0	0	1	0	0	0	1	1
7862	BRPF1	0.681457	7668	739	136	-	0.265912	0.870676	0	0	0	0	0	0	0	0	1	0	0	0,00000358231	0,000002058184748	0,5262564937	0,01347376522	0,9703169147	0	0	0	1	1	0	0	1	1	0,00000396547889	0	0	0,0000003041971684	0	0	0	0	0	0	0	2	4
9891	NUAK1	0.681385	860	2382	3389	-	0.001719	0.24217	0	1	0	0	0	0	0	0	0	0	0	0,00000185288	0,000001479764874	0,6570081329	0,01676528035	0,9663377168	0	0	0	0	1	3	4	3	5	0,000002855145247	0	0	0,000002159642524	0	0	0	0	0	0	0	3	1
9857	CEP350	0.681221	26	2841	2390	-	0.306213	0.957496	0	1	0	0	0	0	0	0	0	0	0	0,00000184925	0,000001937669973	0,5967638778	0,01525143654	0,9685224284	0	0	0	0	0	0	0	0	0	0,000005613150198	0,000002608457077	0	0,9442699819	0	0	0	0	0	0	0	0	0
5048	PAFAH1B1	0.681158	9	-	2913	-	0.634999	0.945933	0	1	0	0	0	0	0	0	0	0	0	0,000000000104146	0,0000004155019031	0,9159452962	0,02321931842	0,9234939778	0	0	0	0	0	0	0	0	0	0,0000008016561919	0,000001128146517	0	0,7701959718	0	0	0	0	0	0	0	0	0
8648	NCOA1	0.681143	38	1437	1002	E1	0.140691	0.859252	1	0	0	0	0	0	0	0	1	0	0	0,00000693392	0,000001275903468	0,5116212645	0,01310396903	0,9705849899	0	0	0	0	2	0	1	0	3	0,000002360983338	0,0000102832465	0,0000004510024415	0,5049118411	0	0	0	0	0	0	0	0	0
2909	ARHGAP35	0.68106	666	-	1398	-	0.940236	0.955899	0	0	0	0	0	1	0	0	0	0	0	0,00000466542	0,000001119940847	0,6023443651	0,01539186133	0,9683333585	0	0	0	0	0	0	0	0	0	0,00000198472079	0	0	0,001453707625	0	0	0	0	0	0	0	0	2
80205	CHD9	0.680815	19	-	621	-	0.703705	0.956645	0	1	0	0	0	0	0	0	1	0	0	0,00000168085	0,0000008197848989	0,7626522019	0,0194087432	0,9595102271	0	0	0	0	1	0	2	0	3	0,000001585102852	0,000001418329376	0	0,0005236452939	0	0	0	0	0	0	0	1	0
5144	PDE4D	0.680583	668	5937	719	-	0.56874	0.948351	0	0	0	0	0	0	0	0	0	0	0	0,00000840097	0,000001373883845	0,4608276612	0,0118183862	0,9714895443	0	0	0	1	1	0	0	1	1	0,000002565881864	0,0000003286699676	0	0,001898001108	0	0	0	0	0	0	0	2	1
10299	MARCH6	0.679953	322	-	512	-	0.898746	0.954626	0	0	0	0	0	0	0	0	0	0	0	0,00000373687	0,0000008989596232	0,6658123166	0,01698612599	0,965955245	0	0	0	0	0	0	0	0	0	0,000001735890629	0,00001169884815	0,000003226519363	0,2001068515	0	0	0	0	0	0	0	2	1
22884	WDR37	0.679923	700	-	352	-	0.490949	0.94033	0	0	0	0	0	1	0	0	0	0	0	0,000000000104146	0,0000009946405209	0,8105740988	0,02060318111	0,9536712943	0	0	0	0	0	0	0	0	0	0,000001916466412	0,00000005740518789	0	0,000003302443594	0	0	0	0	0	0	0	0	0
8541	PPFIA3	0.679791	1903	8074	13	-	0.920692	0.956833	1	0	0	0	0	1	0	0	0	0	0	0,00000440748	0,000002549627701	0,4525317528	0,01160809904	0,9716150516	0	0	0	0	0	0	0	0	0	0,000004757382392	0	0	0,997815953	0	0	0	0	0	0	0	2	1
80012	PHC3	0.679667	2197	8535	1292	-	0.131531	0.898799	0	1	0	0	0	0	0	0	1	0	0	0,00000175959	0,0000009282672771	0,7419981362	0,01889304836	0,9613248086	0	0	0	0	0	0	1	0	1	0,000001791338814	0,000000343517029	0	0,001649443865	0	0	0	0	0	0	0	0	0
64131	XYLT1	0.679666	2336	5449	-	-	0.884051	0.952548	0	0	0	0	0	0	0	0	0	0	0	0,000000673568	0,000001207514751	0,7451747211	0,01897239726	0,9610330008	0	0	0	2	1	2	5	4	6	0,000002333834168	0	0	0	0	0	0	0	0	0	0	2	3
151354	LRATD1	0.679634	3109	1281	5040	-	-	-	0	0	0	0	0	0	0	0	0
8888	MCM3AP	0.679521	1692	-	2706	-	0.903304	0.959918	0	0	0	0	0	0	0	0	0	0	0	0,000000769418	0,0000006615382566	0,8314634958	0,02112293244	0,9502552619	0	0	0	0	0	0	1	0	1	0,000001288943919	0	0	0,01959964997	0	0	0	0	0	0	0	0	0
4520	MTF1	0.679419	9477	-	859	E3-E4	0.790329	0.950638	0	0	0	0	0	0	0	0	0	0	0	0,00000287582	0,0000009023079984	0,6993148488	0,0178256029	0,964171386	0	0	0	0	0	1	0	1	0	0,000001521938588	0,000004364411621	0	0,6430239194	0	0	0	0	0	0	0	0	1
2257	FGF12	0.67938	897	5063	5411	-	0.576992	0.946313	0	0	0	0	1	0	0	0	0	0	0	0,00000310052	0,0000003331993173	0,7783829856	0,01980114902	0,9578499547	0	0	0	0	0	0	0	0	0	0,0000005563571529	0	0	0	0	0	0	0	0	0	0	6	7
85300	ATCAY	0.679364	10241	81	4556	-	0.693802	0.941075	0	0	0	0	0	0	0	0	0	0	0	0,0000013452	0,0000002089985897	0,8847085415	0,02244523648	0,9375173268	0	0	0	0	0	0	0	0	0	0,0000004043443143	0	0	0,04316505608	0	0	0	0	0	0	0	0	1
27245	AHDC1	0.679348	9396	527	474	E1	0.0099	0.333767	1	0	0	0	0	0	0	0	0	0	0	0,00000259731	0,000001686285873	0,6024700881	0,0153950245	0,9683262129	0	0	0	0	0	0	0	0	0	0,000003255107669	0,000006321406388	0	0,5731842052	0	0	0	0	0	0	0	0	0
26470	SEZ6L2	0.679307	676	903	4946	E3-E4	0.811259	0.951278	1	0	0	0	0	0	0	0	0	0	0	0,00000449961	0,000002184563671	0,4860253702	0,01245655696	0,9710720529	0	0	0	0	0	0	0	0	0	0,000004044292873	0,000007427083725	0,000002543787644	0,9951799723	0	0	0	0	0	0	0	0	0
253782	CERS6	0.679302	430	-	2240	-	0.389699	0.949918	0	0	0	0	0	0	0	0	0
10915	TCERG1	0.679243	126	3810	301	-	0.875957	0.959583	0	1	0	0	0	0	0	0	0	0	0	0,00000367645	0,00000208386419	0,5205823801	0,01333042725	0,9704298631	0	0	0	0	0	0	0	0	0	0,000004063090388	0,00000344639463	0	0,7857026622	0	0	0	0	0	0	0	0	0
89796	NAV1	0.679086	812	1054	385	-	0.972451	0.961713	1	0	0	0	0	0	0	0	0	0	0	0,0000042444	0,000002442028903	0,4672522295	0,01198117661	0,9713949377	0	0	0	0	0	0	1	0	1	0,000004711478096	0,00002053050302	0,000004983196662	0,9952369567	0	0	0	0	0	0	0	1	2
55810	FOXJ2	0.678972	413	3452	1419	-	0.72576	0.947902	0	0	0	0	0	0	0	0	0	0	0	0,000000270188	0,0000006189257671	0,8637304663	0,02192468714	0,9432781222	0	0	0	0	0	0	0	0	0	0,000001102939635	0,000001218562898	0	0,894817347	0	0	0	0	0	0	0	0	0
79811	SLTM	0.678887	473	3720	308	-	0.742934	0.956918	0	1	0	0	0	0	0	0	0	0	0	0	0	0	0	0	0	0	0	0	0	0	0	0	0	0,0000006536276641	0,000004871657504	0,000002443430301	0,7747601472	0	0	0	0	0	0	0	0	0
4916	NTRK3	0.678732	94	1316	1356	E3-E4	0.937729	0.960587	1	0	0	0	0	0	0	0	0	0	0	0,000000000104146	0,000001241862742	0,7694120726	0,01957740728	0,9588568951	0	0	0	1	0	0	1	1	1	0,000002400769414	0	0	0,0000000007895164591	0	0	0	0	0	0	0	0	0
23076	RRP1B	0.678703	2131	209	4705	-	0.868818	0.956961	0	0	0	0	0	0	0	0	0	0	0	0,00000353773	0,000001065843471	0,6502281119	0,01659514152	0,9666648079	0	0	0	0	0	1	0	1	0	0,00000197008268	0,000004046747328	0	0,04362069975	0	0	0	0	0	0	0	0	0
4137	MAPT	0.678662	227	161	4340	-	0.028689	0.77586	0	0	0	0	1	1	0	0	0	0	0	0,0000031185	0,0000007827650803	0,7071709583	0,01802224688	0,963720256	0	0	0	0	0	0	0	0	0	0,00000136840745	0,000006234447453	0,000002291504063	0,5781559812	1	0	0	0	0,00019	1	0,0001899696049	0	0
1657	DMXL1	0.678139	1812	7931	1995	-	0.992417	0.962377	0	0	0	0	0	0	0	0	0	2	0	0,00000594069	0,0000008446362247	5332259789	0,9326084888	0,01281432254	0	0	1	0	0	0	0	0	0	0,000001555828095	0,000004731686159	0,00001686819195	0,9641314542	0	9	0	1	0,00171	9	0,001709726444	0	0
222255	ATXN7L1	0.678137	17986	-	3916	-	0.46241	0.945986	0	0	0	0	0	0	0	0	0
9258	MFHAS1	0.677923	13655	3434	6389	-	0.963027	0.959048	1	0	0	0	0	0	0	0	0	0	0	0,000000000104146	0,000001844797213	0,6776700255	0,01728341002	0,9653903733	0	1	0	0	0	0	0	0	0	0,000003554725143	0,00002139266116	0,0000002414704085	0,9998046406	0	0	1	1	0,00019	1	0,0001899696049	0	0
254048	UBN2	0.677873	2023	-	2067	-	0.004871	0.48979	0	1	0	0	0	0	0	0	0
11237	RNF24	0.677803	7106	3682	4360	-	0.421103	0.926065	0	0	0	0	0	0	0	0	0	0	0	0,000000000104146	0,0000009770237109	0,8135909683	0,02067827826	0,9532690218	0	0	0	0	0	0	0	0	0	0,000001800882423	0	0	0,002403055321	0	0	0	0	0	0	0	0	0
26033	ATRNL1	0.677611	372	3968	2325	-	0.300531	0.957525	0	1	1	0	0	0	0	0	0	0	0	0,00000125294	0,000002512523524	0,547476408	0,01400944825	0,9698521184	0	0	0	1	1	0	1	1	2	0,000004858789932	0	0	0	0	0	0	0	0	0	0	5	1
55209	SETD5	0.677608	592	1506	4132	E1	0.000559	0.140695	1	1	0	0	0	0	0	0	1	0	0	0,00000436648	0,000004359328416	0,3104318756	0,007992162053	0,9732259737	0	0	0	2	0	0	0	2	0	0,00000836579064	0,000008425259865	0	0,9999963868	0	0	0	0	0	0	0	2	0
63977	PRDM15	0.677564	13476	3817	543	-	0.75564	0.958121	0	1	0	0	0	0	0	0	0	0	0	0,000000212934	0,0000007548174367	0,8421178626	0,02138781251	0,9483220197	0	0	0	0	0	0	0	0	0	0,000001009271848	0	0	0,004572606326	0	0	0	0	0	0	0	2	0
115703	ARHGAP33	0.677487	3159	-	3983	-	0.899704	0.95702	1	1	0	0	0	0	0	0	0	0	0	0,000000000104146	0,0000002812666323	0,942286612	0,02387113372	0,9009964544	0	0	0	0	0	0	0	0	0	0,0000005491664924	0	0	0,06524607199	0	0	0	0	0	0	0	0	0
4978	OPCML	0.67733	606	3891	1716	-	0.636272	0.94708	0	0	1	0	0	1	0	0	0	0	0	0,00000273306	0,0000005820682856	0,75441388	0,01920311214	0,9602322993	0	0	0	0	2	0	0	0	2	0,00000112657808	0,00000003605382642	0	0,00003776282322	0	0	0	0	0	0	0	1	1
23041	MON2	0.677146	1560	5605	432	-	0.899914	0.960065	1	0	0	0	0	0	0	0	0	0	0	0,00000124722	0,0000003272864859	0,8678028704	0,02202578301	0,9422028741	0	0	0	0	0	0	0	0	0	0,0000006334094576	0,000002729255275	0,000002308469966	0,01650355421	0	0	0	0	0	0	0	0	0
23046	KIF21B	0.676818	8806	824	1204	-	0.787627	0.960546	1	0	0	0	0	0	0	0	0	0	0	0,00000130527	0,0000006042940681	0,8157421464	0,02073181923	0,9529546063	0	0	0	2	0	0	0	2	0	0,000001045629759	0,000003311905153	0,0000009401272353	0,6854065979	0	0	1	0	0,00019	1	0,0001899696049	0	0
1741	DLG3	0.676572	459	8097	220	-	0.801134	0.954223	0	0	0	0	0	1	0	0	0	0	0	0,00000251644	0,000000723593263	0,7414603923	0,01887961462	0,9613762947	0	0	1	0	0	0	0	0	0	0,000001311116616	0,000006424354388	0,00000638395178	0,9599866039	0	0	0	1	0	0	0	0	0
5295	PIK3R1	0.676541	337	1711	1406	-	0.787	0.955807	0	0	0	0	0	0	0	0	0	0	0	0,000000515859	0,000001009809322	0,7840571556	0,01994261464	0,9571789005	0	0	0	1	1	0	0	1	1	0,000001942134799	0,000005059283488	0,000001460757702	0,1741629777	0	0	0	0	0	0	0	1	0
55183	RIF1	0.676507	1816	4203	3526	-	0.965726	0.961776	0	1	0	0	0	0	0	0	0	0	0	0,0000000628277	0,00000200666673	0,652589744	0,01665441134	0,966560005	0	0	0	0	0	0	0	0	0	0,000003916475748	0	0	0	0	0	0	0	0	0	0	4	1
55705	IPO9	0.676466	707	-	188	-	0.432486	0.957766	0	0	0	0	0	0	0	0	0	0	0	0,000000000104146	0,00000041330752	0,9163698572	0,02322983107	0,9232016253	0	0	0	0	0	0	0	0	0	0,0000007990947238	0	0	0,4079457297	0	0	0	0	0	0	0	0	0
8476	CDC42BPA	0.676277	1113	5697	1072	-	0.024971	0.952931	1	0	0	0	0	1	0	0	0	0	0	0,00000558982	0,000001975211974	0,4769974507	0,01222800578	0,971232424	0	0	0	2	3	0	0	2	3	0,000003817692876	0,000003257396676	0	0	0	0	0	0	0	0	0	1	4
54542	RC3H2	0.67597	1448	-	1696	-	0.794614	0.957344	1	1	0	0	0	0	0	0	0	0	0	0	0	0	0	0	1	0	0	0	0	0	0	0	0	0,000002955721766	0,000004330844559	0	0,01428564519	0	0	0	1	0	0	0	0	1
9811	CTIF	0.675968	939	-	4110	-	0.586689	0.946941	0	0	0	0	0	0	0	0	0	0	0	0,00000228952	0,000001511548034	0,6362996871	0,01624543479	0,9672158556	0	0	0	0	1	0	2	0	3	0,000002927769526	0,000007803945069	0	0,0007910947171	0	0	0	0	0	0	0	2	0
3156	HMGCR	0.675962	840	344	1449	-	0.821411	0.956475	0	0	0	0	0	0	0	0	0	1	0	0,0000092561	0,000001079063958	1361314702	0,2610645513	0,4347793194	0	0	1	0	0	0	1	0	1	0,000001996425416	0,00001004942296	0,00001079115699	0,8037525954	0	2	0	1	0,00038	2	0,0003799392097	0	0
5287	PIK3C2B	0.675911	9402	4334	-	-	0.804964	0.96088	0	0	0	0	0	0	0	0	0	0	0	0,00000837028	0,000005396554047	0,1986599847	0,005129321226	0,9738654138	0	0	0	3	0	0	2	3	2	0,00001017746512	0	0	0,00000003040287784	0	0	0	0	0	0	0	2	5
5591	PRKDC	0.675874	364	5466	2356	E3-E4	0.074441	0.779623	0	0	0	0	0	1	0	0	1	0	0	0,000000862	0,0000007679491476	0,8086317988	0,02055482648	0,9539281444	0	0	0	0	0	0	0	0	0	0,000001357416543	0	0	0,00001071157732	0	0	0	0	0	0	0	1	1
100289635	ZNF605	0.675157	7563	-	1377	-	0.151698	0.849976	0	0	0	0	0	0	0	0	0
84181	CHD6	0.675136	1854	3696	447	-	0.991209	0.961767	1	0	0	0	0	0	0	0	1	0	0	0,000000649534	0,000001004984459	0,7787687733	0,01981076858	0,9577953768	0	0	0	1	1	0	3	1	4	0,000001943484123	0	0	0,00000002339008632	1	0	0	0	0,00019	1	0,0001899696049	0	2
126731	CCSAP	0.675012	2533	-	4035	-	0.545325	0.94435	0	1	0	0	0	0	0	0	0	0	0	0,000000496626	0,0000004061497308	0,8915752039	0,02261550529	0,9350597847	0	0	0	0	0	0	0	0	0	0,0000006205951514	0	0	0,01666530805	0	0	0	0	0	0	0	1	0
5599	MAPK8	0.674546	1600	8362	294	-	0.597847	0.946321	0	0	0	1	1	0	0	0	0	0	0	0,00000293644	0,000001221196977	0,6515525044	0,01662838064	0,9666063913	0	0	0	0	0	0	0	0	0	0,000002320674654	0,000005732086421	0	0,0003593495454	0	0	0	0	0	0	0	1	1
283489	CHAMP1	0.674413	2778	-	1547	E1	0.782397	0.947401	0	1	0	0	0	0	0	0	0
152006	RNF38	0.674352	13	12	1470	E3-E4	0.003139	0.375428	0	0	0	0	0	0	0	0	0
23312	DMXL2	0.674245	803	3510	1285	E3-E4	0.32776	0.950587	1	1	0	0	0	1	0	0	0	0	0	0,0000048109	0,000002795651251	0,4198688886	0,01077928038	0,9720496094	1	0	0	3	3	0	1	3	4	0,000005024411009	0	0	0	1	0	0	1	0,00019	1	0,0001899696049	6	9
22983	MAST1	0.673919	8252	-	231	-	0.972141	0.956784	1	0	0	0	0	0	0	0	0	0	0	0,000000821587	0,000001241199855	0,7335550823	0,01868208428	0,9619304363	0	0	0	1	0	0	0	1	0	0,000002401190837	0	0	0,00003754244205	0	0	0	0	0	0	0	3	4
80335	WDR82	0.673675	1803	1577	336	-	0.619334	0.943826	0	1	0	0	0	0	0	0	1	0	0	0	0	0	0	0	0	0	0	0	0	0	0	0	0	0,000003546757873	0	0	0,000000003954911691	0	0	0	0	0	0	0	0	0
51780	KDM3B	0.672988	160	8211	186	E1	0.622918	0.955485	0	1	0	0	0	0	0	0	1	0	0	0,000000722122	0,000001490803455	0,7000190109	0,01784323179	0,9641326187	0	0	0	1	2	1	2	2	4	0,000002785136869	0	0	0,000003425081658	0	0	0	0	0	0	0	2	1
375323	LHFPL4	0.6728	14380	-	4888	-	0.626252	0.934572	1	0	0	0	0	0	0	0	0
23528	ZNF281	0.672789	1464	8532	642	-	0.768883	0.949541	0	0	0	0	0	0	0	0	0	0	0	0,000000756689	0,0000004350964064	0,8728229029	0,02215037465	0,9409438581	0	0	0	0	0	0	0	0	0	0,0000006734464373	0	0	0,0003949285858	0	0	0	0	0	0	0	1	2
23008	KLHDC10	0.672782	875	7142	2177	-	0.001951	0.308668	0	0	0	0	0	0	0	0	0	0	1	0,00000531448	0,000006148698162	2101406872	0,3529067086	0,3398714185	1	0	0	1	0	0	0	1	0	0,00001186204094	0,0000177831114	0,000007701700231	0,9999929441	2	1	0	1	0,00057	3	0,0005699088146	0	0
4686	NCBP1	0.672683	10945	1472	519	-	0.797742	0.956857	0	0	0	0	0	0	0	0	0	0	0	0,00000183272	0,0000006067165653	0,790721679	0,02010871913	0,9563811009	0	0	0	0	0	0	0	0	0	0,000001171606925	0,000002066558901	0,000002925534249	0,006465395156	0	0	0	0	0	0	0	0	1
54454	ATAD2B	0.672676	611	-	634	-	0.820074	0.954152	0	1	0	0	0	0	0	0	1	0	0	0,000000822116	0,000001071884367	0,760184579	0,01934715962	0,9597212587	0	0	0	0	0	0	0	0	0	0,000005098460413	0,00001663400196	0,00001441006919	0,9815246818	0	0	0	0	0	0	0	0	0
112939	NACC1	0.67254	10621	5918	445	E1	0.013134	0.47902	0	0	0	0	0	0	0	0	0	0	0	0,00000142065	0,000000761080264	0,7839177238	0,01993913888	0,9572060704	0	0	0	1	0	0	2	1	2	0,000001470522713	0	0	0,001957425539	0	0	0	0	0	0	0	2	4
54888	NSUN2	0.672033	15074	1252	2831	-	0.811362	0.953441	0	0	0	0	0	0	0	0	0	0	0	0,000000000104146	0,0000008613239937	0,833688879	0,02117826993	0,9498688678	0	0	0	0	1	0	0	0	1	0,000001573675036	0	0	0,00100189199	0	0	0	0	0	0	0	1	1
64864	RFX7	0.672009	2649	8498	1577	-	0.002241	0.218766	0	1	0	0	0	0	0	0	0	0	0	0,000000000104146	0,0000001503209462	0,9687211529	0,02452438191	0,8439921009	0	0	0	0	0	0	0	0	0	0,000000202272577	0,000000005519444073	0	0,02225884394	0	0	0	0	0	0	0	0	1
21	ABCA3	0.671921	3086	1706	10659	-	0.986822	0.959943	1	1	0	0	0	0	0	0	0	0	0	0,00001496	0,00000368585269	0,1955749292	0,005050068594	0,9738754186	0	0	0	2	3	0	0	2	3	0,000006897633488	0,000002122238536	0	0,00000007477627213	0	0	0	0	0	0	0	1	3
5494	PPM1A	0.671772	1399	1593	2264	-	0.611822	0.944365	0	1	0	0	1	0	0	0	0	0	0	0,0000180709	0,000004109875682	0,1503725599	0,003887405932	0,9740443196	0	0	0	11	13	1	2	12	15	0,000008089058572	0	0	0	0	0	0	0	0	0	0	7	8
286495	TTC3P1	0.671218	4583	-	-	-	-	-	0	0	0	0	0	0	0	0	0
26046	LTN1	0.671191	2356	-	1814	-	0.005529	0.496348	0	0	0	0	0	0	0	0	0	0	0	0,00000272313	0,000001115817421	0,6744663548	0,01720310868	0,9655628737	0	0	0	0	0	0	0	0	0	0,000002015102703	0,000009317653222	0	0,007579691728	0	0	0	0	0	0	0	1	1
197131	UBR1	0.671135	2130	6425	3583	E1	0.886776	0.960458	0	0	0	0	0	0	0	0	0
23768	FLRT2	0.670979	1633	1542	2466	-	0.014597	0.494906	0	1	0	0	0	0	0	0	0	0	0	0,00000389919	0,000001026263085	0,642126396	0,01639175864	0,9669870928	0	0	0	0	2	1	5	1	7	0,000001980894276	0	0	0	0	0	0	0	0	0	0	2	3
114783	LMTK3	0.670972	14418	23	11199	-	0.018932	0.604933	1	0	0	0	0	1	0	0	0	0	0	0,000000179385	0,000000416930329	0,906146136	0,0229766162	0,9287941646	0	0	0	0	0	0	0	0	0	0,000002091837119	0,000003066673049	0,000002450854036	0,004709637413	0	0	0	0	0	0	0	0	0
1822	ATN1	0.67051	293	2196	-	-	0.320855	0.890885	1	1	0	0	0	0	0	0	1	0	0	0,0000080059	0,000002072900283	0,4068561317	0,01044869496	0,9721998083	0	0	0	0	0	0	1	0	1	0,000004056060944	0	0	0,0000000003331577174	1	0	0	0	0,00019	1	0,0001899696049	2	0
5798	PTPRN	0.670492	11455	1714	6149	-	0.742633	0.959391	0	0	0	0	0	0	0	0	0	0	0	0,00000181709	0,0000002653543283	0,8505975813	0,02159852586	0,9464933318	0	0	0	0	0	0	0	0	0	0,0000005598952704	0,000002484501176	0,00000204783897	0,4421887237	0	0	0	0	0	0	0	0	1
4133	MAP2	0.670479	339	3559	-	-	0.904505	0.957845	1	1	0	0	0	1	0	0	0	0	0	0,000000737376	0,0000005583027904	0,8513670881	0,02161764291	0,9463235586	0	0	0	0	0	0	0	0	0	0,0000009934172344	0,000004517552377	0	0,8632131918	0	0	1	0	0,00019	1	0,0001899696049	0	2
3340	NDST1	0.670459	2572	3942	1011	-	0.900053	0.957259	1	0	0	0	0	0	0	0	0	0	0	0,000000152577	0,0000005946366331	0,8741428463	0,0221831289	0,9406092605	0	0	0	1	0	0	1	1	1	0,000001066067401	0	0	0,0005960694739	0	0	0	0	0	0	0	2	1
23390	ZDHHC17	0.670318	110	3081	1604	-	0.536852	0.948145	0	1	0	0	0	0	0	0	0	0	0	0,00000180399	0,0000005421505915	0,8029108188	0,0204123718	0,9547516514	0	0	0	0	1	0	1	0	2	0,00000105027764	0	0	0,002491618017	0	0	0	0	0	0	0	2	2
23327	NEDD4L	0.670273	871	-	170	-	0.871595	0.956736	0	1	0	0	0	0	0	0	0	0	0	0,00000191414	0,00000062418427	0,7840970766	0,01994360979	0,9571698302	0	0	0	0	0	0	0	0	0	0,000001199248751	0	0	0,7018888234	0	0	0	0	0	0	0	0	1
4858	NOVA2	0.670253	8914	3318	5513	-	0.763327	0.945259	0	0	0	0	0	0	0	0	0	0	0	0,00000405138	0,0000009815246234	0,6425418744	0,01640219072	0,9669712479	0	0	0	0	0	0	0	0	0	0,000001908241276	0,000007801075897	0	0,8632611593	0	0	0	0	0	0	0	0	1
56946	EMSY	0.670119	8269	3253	436	-	-	-	0	0	0	0	0	0	0	0	1	0	0	0,000000000104146	0,0000008955328696	0,8276947736	0,02102920325	0,9509195644	0	0	0	1	1	0	1	1	2	0,000001641378832	0,0000001219789312	0	0,002440212675	0	0	0	0	0	0	0	1	0
84251	SGIP1	0.669614	2268	4212	1643	-	0.116343	0.862926	1	0	0	0	0	1	0	0	0	0	0	0,000000968569	0,0000007083760527	0,8137986164	0,02068344669	0,9532488118	0	0	0	0	1	0	0	0	1	0,000001193802886	0	0	0,02071316513	0	0	0	0	0	0	0	2	4
130507	UBR3	0.669519	2344	20	356	-	0.017149	0.876332	1	0	0	0	0	0	0	0	0	0	0	0,000000000104146	0,0000001780037863	0,9630708414	0,02438482536	0,8594055213	0	0	0	0	0	0	0	0	0	0,0000008525966133	0	0	0,1006865607	0	0	0	0	0	0	0	0	0
55749	CCAR1	0.66946	2185	7900	252	-	0.464838	0.95355	0	0	0	0	0	0	0	0	0	0	0	0,000000000104146	0,00000106713829	0,7982775762	0,02029697184	0,9554213061	0	0	0	0	1	0	0	0	1	0,000002006375651	0,000004928370465	0	0,0416853059	0	0	0	0	0	0	0	0	1
157680	VPS13B	0.669459	970	6088	6310	E1	0.997781	0.962394	0	0	1	0	0	0	0	0	0
23168	RTF1	0.66934	138	6553	151	-	0.726364	0.952065	0	0	0	0	0	0	0	0	0	0	0	0,00000332379	0,000001868995192	0,555868764	0,01422114736	0,9696401033	0	0	0	0	0	0	2	0	2	0,000003606948642	0,000002612552055	0	0,9697515488	0	0	0	0	0	0	0	3	1
56776	FMN2	0.669338	1124	4071	3981	-	0.972749	0.961595	0	0	1	0	0	1	0	0	0	0	0	0,00000341256	0,000001543364985	0,5922578624	0,01513802004	0,9686613446	0	0	0	0	0	0	0	0	0	0,000002983721082	0	0	0,000005360280263	0	0	0	0	0	0	0	1	1
9575	CLOCK	0.669328	639	2549	758	-	0.626291	0.951966	0	1	0	0	0	0	0	0	1	0	0	0,0000018306	0,000000897851104	0,7437011085	0,01893558903	0,9611798327	0	0	1	1	0	0	0	1	0	0,000001738235409	0,00000180380695	0,000003135100578	0,9711257437	0	0	0	1	0	0	0	0	0
9631	NUP155	0.669273	12239	1283	2698	E1	0.945088	0.960837	0	0	0	0	0	0	0	0	0	0	0	0,00000683409	0,00000381007998	0,3021730904	0,007781191618	0,9732968097	0	0	0	3	1	0	0	3	1	0,000007345530919	0,0000140240957	0	0,9999627121	0	0	0	0	0	0	0	0	0
6249	CLIP1	0.669268	2671	-	1357	-	0.978753	0.961864	0	1	0	0	0	0	0	0	0	0	0	0,000000881701	0,0000005210907329	0,8509036661	0,02160613009	0,9464306517	0	0	0	0	0	0	0	0	0	0,000001004476036	0,000003358387888	0,00000005731864083	0,2728291904	0	0	0	0	0	0	0	0	0
11128	POLR3A	0.669237	2457	8547	5430	E3-E4	0.060371	0.90009	0	0	0	0	0	0	0	0	0	0	0	0,00000433416	0,000001641214925	0,5501080638	0,01407584216	0,9697831875	0	0	0	0	0	1	1	1	1	0,000003291150065	0	0	0,000002278552574	0	0	0	0	0	0	0	1	2
5007	OSBP	0.669155	1338	-	116	-	0.782418	0.954435	0	0	0	0	0	0	0	0	0	0	0	0,00000384328	0,000001259304809	0,6133222103	0,01566798587	0,9679785606	0	0	0	1	2	0	5	1	7	0,000002431384717	0	0	0,00002423253999	0	0	0	0	0	0	0	2	2
5431	POLR2B	0.668974	148	658	53	-	0.882284	0.957646	0	0	0	0	0	0	0	0	0	0	0	0,00000458195	0,000002267958125	0,4753172768	0,01218545876	0,9712627621	0	0	0	0	0	0	0	0	0	0,000004291720381	0,000005231395243	0,000006964227617	0,99992656	0	0	0	0	0	0	0	0	0
9683	N4BP1	0.668952	1498	2917	5107	-	0.179662	0.864945	0	0	0	0	0	0	0	0	0	0	0	0,0000205905	0,000006672538917	0,0766043216	0,001984145791	0,9742469667	0	0	0	6	6	1	4	7	10	0,0000126928519	0,000007388460282	0	0,0000000001427881161	2	0	1	0	0,00057	3	0,0005699088146	3	7
23373	CRTC1	0.668951	10870	3987	237	-	0.336493	0.910628	1	0	0	0	0	0	0	0	0	0	0	0,00000371131	0,000001434284476	0,5956470512	0,01522332843	0,9685529006	0	0	0	1	0	1	1	2	1	0,000002762331396	0,000007205115663	0	0,000006884184423	0	0	0	0	0	0	0	2	1
171023	ASXL1	0.668564	72	2670	4949	-	0.746359	0.952392	0	0	0	0	0	0	0	0	1
83992	CTTNBP2	0.668485	9125	394	5773	E2	0.00034	0.587133	0	1	0	0	0	0	0	0	0	0	0	0,00000037639	0,0000002193316059	0,9339825029	0,02366574263	0,9092335038	0	0	0	0	0	0	0	0	0	0,0000004227559318	0	0	0,0008477982042	0	0	0	0	0	0	0	0	1
9827	RGP1	0.668193	10270	7914	7288	-	0.411953	0.932715	0	0	0	0	0	0	0	0	0	0	0	0,0000014096	0,0000008356609312	0,77217517	0,01964633202	0,9585682017	0	0	0	2	0	0	0	2	0	0,000001160447929	0	0	0,000000133545575	0	0	0	0	0	0	0	1	4
401474	SAMD12	0.668139	10117	-	6199	-	0.455542	0.946204	0	0	0	0	0	0	0	0	0
23108	RAP1GAP2	0.668058	9451	-	971	-	0.817194	0.949182	1	0	0	0	0	0	0	0	0	0	0	0,000000000104146	0,000004024153536	0,4289480491	0,01100980311	0,9719345538	0	1	0	1	1	0	0	1	1	0,000007720299946	0,00003160885669	0,000001024442785	0,001104454154	0	0	0	1	0	0	0	1	0
9746	CLSTN3	0.668039	4186	3429	2595	-	0.808188	0.947841	0	0	0	0	0	0	0	0	0	0	0	0,00000692084	0,000002869414126	0,3662145986	0,009414784066	0,9726727808	0	0	0	1	0	0	0	1	0	0,00000537873497	0,000006162175807	0,000007753478863	0,9568442838	0	0	0	0	0	0	0	2	0
114884	OSBPL10	0.667951	10441	2009	8925	-	0.75658	0.953848	0	0	0	0	0	0	0	0	0	0	0	0,000000000104146	0,00000123774743	0,7700796488	0,01959406068	0,9587773874	0	0	0	1	1	0	3	1	4	0,00000234097523	0	0	0,00000001847663878	0	0	0	0	0	0	0	3	1
55102	ATG2B	0.6679	2823	-	4819	-	0.361203	0.955696	1	0	0	0	0	0	0	0	0	0	0	0,00000404376	0,00000201719006	0,5168520694	0,01323617042	0,9704934768	0	0	0	2	4	0	3	2	7	0,000003362741371	0	0	0	0	0	0	0	0	0	0	2	7
22859	ADGRL1	0.667846	22	-	125	-	0.066831	0.84091	1	0	0	0	0	1	0	0	0	0	0	0,000000000104146	0,0000008475302551	0,8361182389	0,02123867246	0,9493890666	1	0	0	0	0	0	0	0	0	0,000001635746501	0,0000007776627969	0	0,08063474404	0	0	0	1	0	0	0	1	0
6830	SUPT6H	0.667817	890	195	93	-	0.935228	0.958999	1	0	0	0	0	0	0	0	1	0	0	0,00000388193	0,000001019924552	0,6436264118	0,0164294209	0,9669275649	0	0	0	0	0	0	0	0	0	0,000001962635584	0,000008262287611	0,000002282983488	0,9231948989	0	0	0	0	0	0	0	0	0
9863	MAGI2	0.667708	552	5152	1323	-	0.534478	0.955439	1	0	1	0	0	1	0	0	0	0	0	0,00000452369	0,000001499080264	0,5606591265	0,0143419446	0,9695298051	0	0	0	1	2	0	0	1	2	0,000002745320778	0,000003408601318	0,000007326971136	0,2931429111	0	0	0	0	0	0	0	0	0
149420	PDIK1L	0.667704	1174	-	3549	-	0.182617	0.876783	0	1	0	0	0	0	0	0	0
8567	MADD	0.667696	316	-	4348	-	0.427328	0.956064	1	0	0	0	0	1	0	0	0	0	0	0,000000537912	0,0000005839211967	0,8566679634	0,02174931364	0,9450855183	0	0	0	0	0	0	0	0	0	0,0000007499855223	0,000003063117917	0	0,5275437397	0	0	0	0	0	0	0	0	0
9879	DDX46	0.667501	1421	451	142	-	0.223783	0.950534	0	0	0	0	0	0	0	0	0	0	0	0,00000273747	0,000003047146561	0,4489637579	0,01151762891	0,9716691891	0	0	0	1	1	0	0	1	1	0,00000571930174	0	0	0,8963727119	0	0	0	0	0	0	0	0	0
10765	KDM5B	0.667345	157	1263	3663	E1	2.55e-07	0.000309	0	1	0	0	0	0	0	0	1	0	0	0,000000860921	0,0000004888882257	0,8577453657	0,02177607137	0,9448117734	0	0	0	0	0	0	0	0	0	0,0000006641997763	0,0000001845929118	0	0,02743018105	0	0	0	0	0	0	0	0	1
54665	RSBN1	0.667276	2	883	425	-	0.95642	0.960101	0	1	0	0	0	0	0	0	0	0	0	0,00000746976	0,000002445034346	0,38795873	0,009968218162	0,9724275593	0	0	0	0	1	1	1	1	2	0,000004682449677	0,0000005693346577	0	0,00001106054528	0	0	0	0	0	0	0	2	3
24145	PANX1	0.667211	20811	3574	12694	-	0.454562	0.935038	0	1	0	0	0	0	0	0	0	0	0	0,00000256425	0,0000014316238	0,6368781369	0,01625996312	0,9671964166	1	0	0	0	0	0	0	0	0	0,000002672605087	0,000001470732226	0,000003864314945	0,9959782136	0	0	0	1	0	0	0	0	0
125972	CALR3	0.667083	18902	6798	15632	-	0.24037	0.934188	0	0	0	0	0	0	0	0	0	0	0	0,000000000104146	0,0000006152727483	0,8781165846	0,02228172356	0,9395333359	0	0	0	0	0	0	0	0	0	0,000001198426045	0,000005012251334	0,000002343744487	0,1524942119	0	0	0	0	0	0	0	0	0
747	DAGLA	0.66704	15984	322	401	E3-E4	0.940225	0.956649	1	0	0	0	0	0	0	0	0	0	0	0,00000314082	0,0000009347623082	0,6839726447	0,01744134951	0,9650716684	0	0	0	1	0	0	1	1	1	0,000001626878737	0,0000008481426233	0	0,1665508495	0	0	0	0	0	0	0	0	0
80059	LRRTM4	0.666998	12261	5493	3071	-	0.459225	0.936358	0	0	0	0	0	0	0	0	0	0	0	0,00000147621	0,00000109136049	0,7288124221	0,01856354104	0,9622450123	0	0	0	0	0	0	1	0	1	0,000002111582617	0	0	0	0	0	0	0	0	0	0	2	2
81573	ANKRD13C	0.666933	1081	4760	7539	-	0.73646	0.951847	0	0	0	0	0	0	0	0	0	0	0	0,00000370117	0,000001182235157	0,6285039519	0,01604959546	0,9674534857	0	0	0	0	0	0	0	0	0	0,000002282794221	0	0	0,08081345631	0	0	0	0	0	0	0	0	0
9253	NUMBL	0.666626	1127	3079	1540	-	0.760761	0.948531	0	0	0	0	0	1	0	0	0	0	0	0,00000627485	0,000002482099542	0,4122371282	0,01058542445	0,9721346731	0	0	0	2	1	0	2	2	3	0,000004704905647	0,000008160123847	0	0,0001279758251	0	0	1	0	0,00019	1	0,0001899696049	4	1
23112	TNRC6B	0.666407	69	6927	1089	E2	0.000472	0.089239	1	1	0	0	0	0	0	0	0	0	0	0,00000490487	0,000001956887604	0,4980924227	0,01276188184	0,9708440834	0	0	0	1	0	0	1	1	1	0,00000369002503	0,000002060690106	0	0,0000000002941297207	0	0	0	0	0	0	0	3	6
22880	MORC2	0.666255	8961	8235	641	-	0.812823	0.953774	0	1	0	0	0	0	0	0	0	0	0	0,00000252434	0,000001021641005	0,6959615838	0,01774164432	0,9643896832	0	0	0	0	1	0	0	0	1	0,000001976070301	0,0000004766474476	0	0,00001471178975	0	0	0	0	0	0	0	2	1
8284	KDM5D	0.666233	20323	-	10534	-	0.901662	0.955437	0	0	0	0	0	0	0	0	1	0	0	0,00000974967	0,000003226001004	0,2891291405	0,00744780144	0,9733959685	0	0	0	2	1	0	1	2	2	0,000006232523197	0	0	0,000001789534506	0	0	0	0	0	0	0	0	0
84376	HOOK3	0.666163	1275	4023	2789	-	0.740359	0.953548	0	0	0	0	0	1	0	0	0	0	0	0,00000178239	0,000001119464585	0,7117364094	0,01813648718	0,9634206059	0	0	0	0	1	0	0	0	1	0,000002175872707	0	0	0,05756881151	0	0	0	0	0	0	0	0	2
149986	LSM14B	0.666042	5288	-	731	-	0.82853	0.95439	0	1	0	0	0	0	0	0	0
80267	EDEM3	0.666036	4809	4083	6982	-	0.511614	0.95771	0	0	0	0	0	0	0	0	0	0	0	0,00000189182	0,0000007685821066	0,7615500143	0,01938123726	0,9596099867	0	0	0	1	0	0	0	1	0	0,00000147788219	0	0	0,005039147772	0	0	0	0	0	0	0	2	2
51696	HECA	0.66603	2156	4406	3017	-	0.764199	0.947263	0	0	0	0	0	0	0	0	0	0	0	0,00000583034	0,000001653341358	0,50341677	0,01289654036	0,9707473718	0	0	0	0	0	0	2	0	2	0,000003231153663	0	0	0,0001185074588	0	0	0	0	0	0	0	1	0
7690	ZNF131	0.665905	313	5939	1107	-	0.707828	0.948714	0	0	0	0	0	0	0	0	0	0	0	0,000000000104146	0,0000001240442061	0,9741155009	0,02465757919	0,8071039056	0	0	0	0	0	0	0	0	0	0,0000001511046839	0,000001085601192	0,0000001960416258	0,124315434	0	0	0	0	0	0	0	0	1
27340	UTP20	0.665779	20148	6513	6046	-	0.930078	0.961881	0	0	0	0	0	0	0	0	0	0	0	0,000000000104146	0,000001221827895	0,7726676031	0,01965861462	0,9584895197	0	0	0	0	0	0	0	0	0	0,000002364028501	0	0	0,00003151573033	0	0	0	0	0	0	0	0	1
6498	SKIL	0.665639	10225	251	3005	-	0.226384	0.924291	0	1	0	0	0	0	0	0	0	0	0	0,00000740337	0,000002895067129	0,3543196415	0,00911177037	0,972822982	0	0	0	1	2	0	5	1	7	0,000005594024869	0	0	0,0008657406059	0	0	0	0	0	0	0	2	0
9044	BTAF1	0.665458	241	5806	107	-	0.083885	0.930499	0	0	0	0	0	0	0	0	0	0	0	0,000000960302	0,0000002750723027	0,8921926534	0,02263081294	0,9348665007	0	0	0	0	0	0	0	0	0	0,0000005346756407	0	0	0,05779282422	0	0	0	0	0	0	0	0	1
8021	NUP214	0.665395	14839	2989	2405	Negative	0.069159	0.925036	0	0	0	0	0	0	0	0	0	0	0	0,00000531217	0,000001097233662	0,5831068637	0,01490760878	0,9689350519	0	0	0	1	2	0	0	1	2	0,00000212184571	0,000008097900551	0	0,00008355702655	0	0	0	0	0	0	0	0	0
349152	DPY19L2P2	0.665395	2274	-	-	-	-	-	0	0	0	0	0	0	0	0	0
26148	LOC26148	0.665395	3777	-	-	-	-	-	0	0	0	0	0	0	0	0	0	0	0	0,00000435707	0,000001461831927	0,5705306986	0,01459077995	0,9692803344	0	0	0	0	1	1	2	1	3	0,000002650254079	0,00001104515188	0	0,5943920284	0	0	0	0	0	0	0	2	0
27229	TUBGCP4	0.664772	1350	2358	8683	-	0.851745	0.95713	0	0	0	0	0	0	0	0	0	0	0	0,00000180068	0,0000007657479594	0,766047856	0,01949347469	0,9591596105	0	0	0	0	0	0	0	0	0	0,000001481602718	0,000002410009402	0,000003151203993	0,622356589	0	0	0	0	0	0	0	0	0
9859	CEP170	0.664639	64	5798	6519	-	0.867517	0.959574	0	1	0	0	0	0	0	0	0	0	0	0,000000790126	0,0000004487189558	0,8686233805	0,02204614933	0,9420509772	0	0	0	1	1	0	0	1	1	0,0000008341077722	0	0	0,0001202779733	0	0	0	0	0	0	0	1	5
340533	NEXMIF	0.664535	901	-	1255	E1	-	-	0	0	0	0	0	0	0	0	0
9912	ARHGAP44	0.664371	1968	-	1260	-	0.01019	0.491998	0	0	0	0	0	1	0	0	0	0	0	0,00000175621	0,0000007740779395	0,7666796706	0,01950923869	0,9591053533	0	0	0	0	0	0	0	0	0	0,000001492141266	0,000003371206396	0,000003053492562	0,2281231918	0	0	0	0	0	0	0	1	0
6585	SLIT1	0.664335	407	1110	1367	-	0.919226	0.960031	0	0	0	0	0	0	0	0	0	0	0	0,00000230917	0,000001030061507	0,7034464145	0,01792902874	0,963947145	0	0	0	0	0	0	0	0	0	0,000001899909634	0,0000007115001478	0	0,07929062661	0	0	0	0	0	0	0	1	0
196528	ARID2	0.663838	90	-	548	E3-E4	0.213292	0.884302	1	1	0	0	0	0	0	0	1
492	ATP2B3	0.663828	721	2987	1044	-	0.947973	0.959334	0	0	0	0	0	1	0	0	0	0	0	0,000000000104146	0,000001172193816	0,7807929897	0,01986123905	0,9575511969	0	0	2	0	0	0	0	0	0	0,000002286281318	0,00003231801665	0,00001719184827	0,8323431618	0	0	0	2	0	0	0	0	0
23316	CUX2	0.663523	12027	-	153	E3-E4	0.041809	0.697185	1	0	0	0	0	0	0	0	0	0	0	0,00000289525	0,0000008939335991	0,6997635389	0,01783683605	0,9641444318	0	0	0	0	0	0	0	0	0	0,000001543718892	0	0	0,0005664640061	0	0	0	0	0	0	0	2	4
4248	MGAT3	0.663476	24382	5657	7499	-	0.854321	0.948264	0	0	0	0	0	0	0	0	0	0	0	0,00000591801	0,00000212903555	0,4531833879	0,01162462012	0,9716040148	0	0	0	0	0	0	1	0	1	0,000004118131638	0	0	0,0000000002133247386	0	0	0	0	0	0	0	2	2
23047	PDS5B	0.66334	180	8683	77	-	0.101427	0.923713	1	1	0	0	0	0	0	0	0	0	0	0,0000000648444	0,000001068744721	0,7949998597	0,02021531749	0,9558498316	0	0	1	2	1	0	1	2	2	0,000002063233528	0,000005860024323	0,0000002331966648	0,00001573920443	0	0	0	1	0	0	0	0	1
90134	KCNH7	0.663275	2578	7824	2495	-	0.166543	0.915047	1	0	0	0	0	0	0	0	0	0	0	0,00000127967	0,0000004068090962	0,8517407767	0,02162692629	0,9462348537	0	0	0	0	0	1	1	1	1	0,0000007806349382	0,000003065462072	0	0,0005892117546	0	0	0	0	0	0	0	0	1
10152	ABI2	0.663218	551	3406	1725	-	0.00736	0.527592	0	0	0	0	0	1	0	0	0	0	0	0,00000228284	0,0000008865705041	0,7261666451	0,01849739715	0,9624383916	0	0	0	0	0	0	1	0	1	0,000001621555495	0	0	0,01413952932	0	0	0	0	0	0	0	3	4
53616	ADAM22	0.66288	3298	2117	250	-	0.08876	0.883298	0	0	0	0	0	1	0	0	0	0	0	0,000000371956	0,0000008461015023	0,8184342051	0,02079881401	0,9525781587	0	0	0	0	0	0	0	0	0	0,000001461805984	0,00000023891271	0	0,05071242215	0	0	0	0	0	0	0	1	0
9831	ZNF623	0.662686	10086	6401	6122	-	0.215632	0.885414	0	0	0	0	0	0	0	0	0	0	0	0,00000161492	0,000001004565449	0,7363150682	0,01875105721	0,9617513418	0	0	0	0	1	0	0	0	1	0,000001315634854	0	0	0,7655894542	0	0	0	0	0	0	0	1	1
9215	LARGE1	0.662476	565	-	1438	-	-	-	1	1	1	0	0	0	0	0	0	0	0	0,00000179398	0,0000008617336077	0,7509834721	0,01911746266	0,9605305803	0	0	0	0	0	0	1	0	1	0,000001494860525	0	0	0,000000003836195956	0	0	0	0	0	0	0	5	3
490	ATP2B1	0.662463	47	1889	126	-	0.865682	0.957418	0	0	0	0	0	1	0	0	0	0	0	0,000000242113	0,000002319614566	0,6046791415	0,01545060067	0,9682425237	0	0	0	1	0	0	0	1	0	0,000004210330033	0	0	0,8318462169	1	0	0	0	0,00019	1	0,0001899696049	0	0
57453	DSCAML1	0.662381	2416	1518	164	-	0.089548	0.828822	1	0	0	0	0	0	0	0	0	0	0	0,00000283589	0,00000160790509	0,6040880459	0,01543573029	0,9682605042	0	0	0	0	1	1	2	1	3	0,000003099333372	0	0	0,000003578300572	0	0	0	0	0	0	0	1	0
64375	IKZF4	0.662319	15125	793	236	-	0.184326	0.861034	0	0	0	0	0	0	0	0	0	0	0	0,0000000578352	0,0000004883679069	0,898928147	0,02279776638	0,9322150387	0	0	0	0	0	0	1	0	1	0,0000008593815266	0,000002502344043	0	0,001297530857	0	0	0	0	0	0	0	0	0
5926	ARID4A	0.662299	308	1976	1859	-	0.863868	0.957169	0	1	0	0	0	0	0	0	1	0	0	0,00000664689	0,000002448113009	0,406422479	0,01043767433	0,9722058233	0	0	0	2	0	0	0	2	0	0,000004636251531	0,00001348640504	0,00001004672626	0,9999531602	0	0	1	0	0,00019	1	0,0001899696049	1	0
2074	ERCC6	0.661882	19962	-	15344	-	0.617168	0.958288	0	0	0	0	0	0	0	0	1	0	0	0,000023134	0,000008069802126	0,04981028383	0,001291043365	0,9743068744	0	0	0	3	0	1	1	4	1	0,00001554873064	0,00003622509924	0,00002615713017	1	0	1	1	0	0,00038	2	0,0003799392097	2	1
5253	PHF2	0.661871	460	13	778	E1	0.000216	0.053213	0	1	0	0	0	0	0	0	1	0	0	0,00000158931	0,000000472195546	0,8250802752	0,02096416938	0,9514370521	0	0	0	0	0	0	0	0	0	0,0000009119524388	0	0	0,009002648759	0	0	0	0	0	0	0	4	0
22866	CNKSR2	0.661725	1715	-	78	-	0.846644	0.955044	0	0	1	0	0	0	0	0	0	0	0	0,0000107779	0,000001495605724	0,3923198966	0,01007914462	0,9723693185	0	0	0	2	2	0	0	2	2	0,000002893468936	0	0	0,960498313	0	0	0	0	0	0	0	1	2
3897	L1CAM	0.661375	545	63	896	-	0.031554	0.77793	0	0	0	0	0	1	0	0	0	0	0	0,0000424167	0,00002384501268	0,0007154351189	0,00001856714204	0,9743687788	0	0	0	7	4	2	1	9	5	0,00004565687855	0	0	0	0	0	0	0	0	0	0	9	14
8943	AP3D1	0.661365	3569	649	1608	-	0.291207	0.857736	1	0	0	0	0	1	0	0	0	0	0	0,00000150484	0,0000006708870653	0,7950814812	0,02021735101	0,9558364381	0	0	0	1	0	0	1	1	1	0,000001209709069	0	0	0	0	0	0	0	0	0	0	4	3
9462	RASAL2	0.661179	2279	7568	4920	-	0.957332	0.961236	0	0	0	0	0	1	0	0	0	0	0	0,000000488367	0,000001728838901	0,6749261342	0,01721463405	0,9655360494	0	0	0	0	2	0	0	0	2	0,000003282706548	0,000005632111584	0,000003570607841	0,0004828153131	0	0	0	0	0	0	0	6	2
1994	ELAVL1	0.661126	2180	-	1817	-	0.692151	0.940053	0	0	0	0	0	0	0	0	0	0	0	0,00000743958	0,000002703062221	0,3681283375	0,009463517596	0,9726546543	0	1	0	1	2	1	2	2	4	0,000005130866983	0,00001172358558	0	0,00002773903873	0	0	0	1	0	0	0	1	6
26190	FBXW2	0.661006	3757	-	3612	-	0.41286	0.936554	0	0	0	0	0	0	0	0	0	0	0	0,00000145666	0,0000009428127425	0,7528569623	0,0191642413	0,9603753615	0	0	0	1	1	0	0	1	1	0,000001739061619	0,000003484936261	0,0000003114915676	0,9916335226	0	0	1	0	0,00019	1	0,0001899696049	2	0
51555	PEX5L	0.660859	2010	1640	3264	-	0.029152	0.775627	0	0	0	0	0	0	0	0	0	0	0	0,00000934767	0,000004065035529	0,2481437331	0,006398796364	0,9736496584	0	0	0	0	1	0	1	0	2	0,000007809898354	0	0	0,0000001731113403	0	0	0	0	0	0	0	5	5
403341	ZBTB34	0.660595	2523	1162	354	-	0.742518	0.944842	0	0	0	0	0	0	0	0	0
9870	AREL1	0.66059	4549	4056	8050	-	0.210542	0.910883	0	0	0	0	0	0	0	0	0	0	0	0,00000802833	0,000003496473954	0,3013695608	0,007760660687	0,973305041	0	0	1	1	1	0	0	1	1	0,000006745608083	0,000009436113098	0,00001278365107	0,9999996057	0	0	0	1	0	0	0	1	0
57579	FAM135A	0.660457	11581	3364	3561	-	0.962797	0.961122	0	0	0	0	0	0	0	0	0	0	0	0,000000000104146	0,000003261487013	0,5032523279	0,01289238199	0,9707556137	5	0	0	1	0	1	0	2	0	0,000006999499149	0	0	0,99983962	2	0	0	5	0,00038	2	0,0003799392097	0	0
25782	RAB3GAP2	0.660267	2241	1869	2800	-	0.826136	0.961452	0	0	0	0	0	1	0	0	0	0	0	0,00000253759	0,000001145303171	0,6775311509	0,01727992935	0,9653979277	1	0	0	0	0	0	0	0	0	0,000002125676667	0,000001009724157	0	0,06491388232	0	0	0	1	0	0	0	0	0
9778	KIAA0232	0.660233	438	2385	950	E1	0.028234	0.641006	0	1	0	0	0	0	0	0	0	0	0	0,00000750061	0,000001766261923	0,4466910024	0,01145999225	0,9716992525	0	0	0	0	0	0	0	0	0	0,000003415278727	0,00001890374295	0	0,1188502336	0	0	0	0	0	0	0	3	2
1016	CDH18	0.659828	2081	1984	7025	-	0.661214	0.942197	0	0	0	0	0	0	0	0	0	0	0	0,00000224741	0,0000005247060889	0,7854031349	0,01997616594	0,9570360525	0	0	2	2	0	0	0	2	0	0,000001013618947	0,000001125926111	0,000004144651265	0,9194959854	0	0	0	2	0	0	0	0	0
55205	ZNF532	0.659779	806	3949	-	-	0.858242	0.952769	0	1	0	0	0	0	0	0	1	0	0	0,00000142817	0,000001072674709	0,7337346394	0,01868657176	0,9619202157	0	0	0	0	0	1	0	1	0	0,000001471442522	0,000003788129076	0	0,8195825647	0	0	0	0	0	0	0	0	0
3658	IREB2	0.659761	10109	-	1236	-	0.829384	0.957743	0	1	0	0	0	0	0	0	0	0	0	0,00000047407	0,000001050605346	0,7792362276	0,01982242424	0,9577463423	0	0	0	1	0	0	0	1	0	0,000004735962154	0	0	0,001876367959	1	0	0	0	0,00019	1	0,0001899696049	1	2
2977	GUCY1A2	0.659745	17274	-	4626	E3-E4	0.77982	0.952581	0	0	0	0	0	0	0	0	0	0	0	0,00000311237	0,000001665832629	0,5872910224	0,01501297429	0,9688126738	0	0	0	0	0	0	0	0	0	0,000002587086796	0,000005307417209	0,000001491409697	0,5067467491	0	0	0	0	0	0	0	1	1
84937	ZNRF1	0.659658	894	3178	4843	-	0.459276	0.932384	0	1	0	0	0	0	0	0	0	0	0	0,000000000104146	0,0000002759416052	0,9433472224	0,02389736028	0,8996968353	0	0	0	0	0	0	0	0	0	0,0000006705446559	0,000001232391788	0	0,004382442284	0	0	0	0	0	0	0	0	0
3800	KIF5C	0.659626	331	7846	430	E3-E4	0.82601	0.958263	1	0	0	0	0	1	0	0	0	0	0	0,000000000104146	0,000003285873479	0,500685778	0,0128274752	0,9707947309	0	0	0	0	0	0	2	0	2	0,000006469615287	0,000001522685216	0	0,00000135053975	0	0	0	0	0	0	0	3	3
9821	RB1CC1	0.659513	85	4948	2801	-	0.26123	0.945165	0	0	0	0	0	0	0	0	0	0	0	0,000000000104146	0,0000006189096788	0,8774427472	0,022265006	0,9397514198	0	0	0	0	0	0	0	0	0	0,0000005829471556	0,000000001990921893	0	0,006180970143	0	0	0	0	0	0	0	0	0
283209	PGM2L1	0.659351	1160	6160	2613	-	0.51566	0.947234	1	0	0	0	0	1	0	0	0
4784	NFIX	0.659088	2187	5916	409	-	0.761818	0.944957	1	0	0	0	0	0	0	0	0	0	0	0,000000000104146	0,0000009920965944	0,8110090446	0,02061400866	0,9536122649	0	0	0	0	0	0	0	0	0	0,000001778438958	0	0	0,0000002570266065	0	0	0	0	0	0	0	0	0
255928	SYT14	0.659006	11616	3396	-	-	0.061827	0.831498	0	1	0	0	0	0	0	0	0
9900	SV2A	0.658993	726	5689	1952	-	0.841406	0.955877	1	0	0	0	0	1	0	0	0	0	0	0,000000761208	0,0000008638344274	0,7971011565	0,02026766648	0,9555656766	0	0	0	1	0	0	0	1	0	0,000001474850883	0,000007954851549	0	0,4132626352	0	0	0	0	0	0	0	0	1
55681	SCYL2	0.658966	2439	-	2226	-	0.032827	0.762516	0	0	0	0	0	0	0	0	0	0	0	0,00000109879	0,0000004683153433	0,8496393366	0,02157471889	0,946704707	0	0	0	0	0	0	0	0	0	0,000000903413834	0	0	0,2595779899	0	0	0	0	0	0	0	0	1
22999	RIMS1	0.658936	2565	210	3601	E1	0.001026	0.387377	0	0	0	0	0	1	0	0	0	0	0	0,00000315785	0,000001888393593	0,5589441896	0,01429870291	0,9695713974	0	0	0	0	0	1	4	1	4	0,00000376119289	0,00000602528286	0	0,001408539621	0	0	1	0	0,00019	1	0,0001899696049	1	2
23329	TBC1D30	0.658843	4291	-	5005	-	0.65693	0.936203	0	0	0	0	0	0	0	0	0	0	0	0,0000018259	0,000000774457139	0,7635227288	0,01943046679	0,9594298272	0	0	0	0	0	0	0	0	0	0,000001494411708	0,000002518663115	0	0,0000001882182568	0	0	0	0	0	0	0	2	1
6018	RLF	0.658431	448	-	616	-	0.941926	0.957229	0	0	0	0	0	0	0	0	0	0	0	0,000000000104146	0,000001913355413	0,6679649457	0,01704010781	0,9658598278	0	0	0	0	0	0	0	0	0	0,000003602681598	0,000009374380675	0	0,001713418192	0	0	0	0	0	0	0	0	0
57563	KLHL8	0.658261	12804	6035	6179	-	0.823439	0.956321	0	0	0	0	0	0	0	0	0	0	0	0,000000000104146	0,0000002087295783	0,9568384779	0,02423084644	0,8766879962	0	0	0	0	0	0	0	0	0	0,0000004049823339	0	0	0,0007856065104	0	0	0	0	0	0	0	0	0
2801	GOLGA2	0.658228	2352	-	2392	-	0.148097	0.93594	0	0	0	0	0	0	0	0	0	0	0	0,00000218823	0,0000006028159737	0,7752148169	0,01972214402	0,9582254557	0	0	0	0	0	0	0	0	0	0,000001162238685	0,000004177804302	0	0,6483462177	1	0	0	0	0,00019	1	0,0001899696049	1	0
1385	CREB1	0.658011	132	1698	367	-	0.316192	0.946245	0	0	0	0	0	0	0	0	0	0	0	0,000000000104146	0,0000009799256046	0,81309324	0,02066588939	0,9533415455	0	0	0	0	0	0	2	0	2	0,00000180210404	0,000005374297258	0,000001458921296	0,00002756097589	0	0	0	0	0	0	0	0	1
10565	ARFGEF1	0.657985	301	-	386	-	0.93743	0.960757	1	1	0	0	0	0	0	0	0	0	0	0,00000204796	0,000004710876448	0,3298433618	0,008487674852	0,9730638013	0	0	0	2	0	1	8	3	8	0,000009109744487	0	0	0,9870793073	0	0	0	0	0	0	0	1	3
6092	ROBO2	0.657983	1557	-	2659	-	0.614967	0.956034	0	0	1	0	0	0	0	0	0	0	3	0,00000232662	0,000003353347569	5105541346	0,9999245355	0,00001693910814	2	0	0	1	0	0	0	1	0	0,000006371494252	0	0	0,9999779343	9	0	0	2	0,00171	9	0,001709726444	0	0
145581	LRFN5	0.657973	3141	1996	3175	E3-E4	0.04578	0.727807	0	0	0	0	0	0	0	0	0
23264	ZC3H7B	0.657809	2002	3053	326	-	0.917899	0.955933	1	1	0	0	0	0	0	0	0	0	0	0,00000711225	0,000001676705141	0,4654255691	0,01193489681	0,9714201139	0	0	0	0	0	0	0	0	0	0,000003027009818	0,000001864809306	0,000005369014304	0,06859487687	0	0	0	0	0	0	0	0	2
84623	KIRREL3	0.657809	12896	-	1146	-	0.00348	0.355459	0	0	0	0	0	0	0	0	0	0	0	0,000000108233	0,0000002343416041	0,9456923106	0,02395534415	0,8957667365	0	0	0	0	0	0	1	0	1	0,0000004560382806	0	0	0,00001081942486	0	0	0	0	0	0	0	3	0
3778	KCNMA1	0.657731	680	580	49	E3-E4	0.221499	0.905178	1	0	1	0	0	0	0	0	0	0	0	0,00000557121	0,000001951327939	0,4799132979	0,01230183506	0,9711756818	0	0	0	2	3	0	2	2	5	0,000003728822497	0	0	0,000000410850052	0	0	0	0	0	0	0	5	2
23186	RCOR1	0.657578	560	2739	1030	-	0.371034	0.946611	0	1	0	0	0	0	0	0	1	0	1	0,000000000104146	0,000005687750952	3150707813	0,4498525023	0,2748283024	1	0	0	2	0	1	0	3	0	0,00001079956771	0,000009607679002	0,0000003614218214	0,9999214404	2	0	0	1	0,00038	2	0,0003799392097	2	2
6653	SORL1	0.657401	1818	8775	5655	-	0.966147	0.962032	1	0	0	0	0	0	0	0	0	0	0	0,00000233579	0,000001109614031	0,6906795736	0,01760936497	0,9646924421	0	0	0	1	0	1	0	2	0	0,000002028896018	0,00000618196884	0,000003077484747	0,1412353283	0	0	0	0	0	0	0	0	0
27439	TMEM121B	0.657336	3359	-	5245	-	-	-	0	1	0	0	0	0	0	0	0	0	0	0,00000721114	0,000001991676685	0,4331180105	0,01111564374	0,9718855374	0	0	0	2	1	3	5	5	6	0,000003844770187	0,000005174218303	0	0,004026165821	0	0	0	0	0	0	0	2	2
9334	B4GALT5	0.657	8430	8106	2473	-	0.129828	0.851099	0	1	0	0	0	0	0	0	0	0	0	0,00000163767	0,0000006027397251	0,8004000154	0,02034983871	0,9551242803	0	0	0	0	0	0	0	0	0	0,000001165854879	0,000004958892255	0	0,07654707033	0	0	0	0	0	0	0	0	0
1128	CHRM1	0.656981	14475	5431	638	-	0.735265	0.943266	0	0	0	0	0	0	0	0	0	0	0	0,00000279617	0,0000005655737774	0,754283294	0,01919985198	0,9602440921	0	0	0	0	0	0	0	0	0	0,0000008158910964	0,000001306112487	0	0,000846657832	0	0	0	0	0	0	0	0	1
129049	SGSM1	0.656961	12763	-	640	-	0.884566	0.953149	0	0	0	0	0	1	0	0	0	0	0	0,00000604869	0,000002437402656	0,4215654521	0,01082236482	0,9720275951	0	0	0	1	0	0	0	1	0	0,000004571310783	0,00000007633610587	0	0,00005235352596	0	0	0	0	0	0	0	2	0
636	BICD1	0.656939	669	-	4973	-	0.780419	0.94967	0	0	0	0	0	0	0	0	0	0	0	0,00000610048	0,00000216319198	0,4452491212	0,01142342293	0,9717222914	0	0	1	0	0	0	0	0	0	0,000004101172443	0,00001522574617	0,00001711042711	0,9531483425	0	0	0	1	0	0	0	0	0
10142	AKAP9	0.656937	762	5767	10465	-	0.000434	0.556362	1	0	0	0	0	0	0	0	0	0	0	0,0000106449	0,000003251808783	0,2733022975	0,007042982365	0,9735136608	0	0	0	1	3	0	0	1	3	0,000006178657677	0,000005946220691	0	0,9999908495	1	0	0	0	0,00019	1	0,0001899696049	1	0
357	SHROOM2	0.6569	1623	2818	10047	-	0.968116	0.955185	0	0	0	0	0	0	0	0	0	0	0	0,00000543325	0,000002025160288	0,4762819113	0,01220988663	0,9712465864	0	0	0	0	0	0	0	0	0	0,000003519146304	0,000009477733666	0,000002330550156	0,9876429667	0	0	0	0	0	0	0	0	0
10499	NCOA2	0.656856	781	8144	825	-	0.920591	0.958307	1	1	0	0	0	0	0	0	1	0	0	0,00000245361	0,0000006389172499	0,7575830537	0,0192822259	0,9599263496	0	0	0	1	0	0	2	1	2	0,000001234433815	0,000002105027205	0	0,002656742088	0	0	0	0	0	0	0	0	0
643136	ZC3H11B	0.656841	4981	-	-	-	-	-	0	0	0	0	0	0	0	0	0
5071	PRKN	0.656791	3735	-	15698	-	-	-	0	0	1	0	0	0	0	0	0	0	0	0	0	0	0	0	0	0	0	0	0	0	4	0	4	0,000001399903234	0	0	0,0001866460118	0	0	0	0	0	0	0	4	2
7701	ZNF142	0.656426	6546	3515	6614	-	0.453052	0.958359	0	0	0	0	0	0	0	0	0	0	0	0,00000117838	0,000001039414174	0,7497058112	0,01908555856	0,9606359898	0	0	0	0	0	0	0	0	0	0,00000200509896	0	0	0,00007704046224	0	0	0	0	0	0	0	1	3
10594	PRPF8	0.656312	203	8251	3	Negative	0.029359	0.628559	1	0	0	0	0	0	0	0	0	0	0	0,00000717806	0,000002317002793	0,4052494881	0,0104078633	0,9722198617	0	1	0	0	0	0	0	0	0	0,000004402572003	0,00001245344646	0,0000003309191755	0,9288310474	0	0	0	1	0	0	0	0	0
23281	MTUS2	0.656299	9694	-	5385	-	0.17698	0.854582	0	0	0	0	0	0	0	0	0	0	0	0,00000048455	0,0000002674338299	0,9187309787	0,02328829123	0,921418232	0	0	0	0	0	0	0	0	0	0,0000005185030244	0	0	0,0001441238478	0	0	0	0	0	0	0	4	1
2044	EPHA5	0.656273	12915	478	8275	-	0.862299	0.956766	0	0	0	0	0	0	0	0	0	0	0	0,0000381512	0,000005293607897	0,03938353159	0,001021066097	0,974329707	0	0	0	2	1	0	1	2	2	0,00001025724695	0,00004316450136	0,00001016334326	0,9995035248	0	1	0	0	0,00019	1	0,0001899696049	2	1
23370	ARHGEF18	0.656211	3240	3536	1216	-	0.901858	0.953681	0	0	0	0	0	0	0	0	0	0	0	0,000000000104146	0,0000002262112626	0,9533107583	0,02414366784	0,8839036683	0	0	0	0	0	0	0	0	0	0,0000004380737976	0	0	0,3358519019	0	0	0	0	0	0	0	0	1
546	ATRX	0.65618	32	7488	473	E1	0.963234	0.961254	0	0	0	0	0	0	0	0	1	1	0	0,00000660861	0,0000009540885755	1636528934	0,2981095506	0,4062734744	0	0	0	0	0	0	0	0	0	0,000001846912453	0,00001254787377	0,0000007186327799	0,981286768	0	0	1	0	0,00019	1	0,0001899696049	0	0
23361	ZNF629	0.656173	4064	-	114	-	0.832212	0.946442	0	1	0	0	0	0	0	0	0	0	0	0,00000586811	0,000001286790522	0,5426424814	0,01388747007	0,9699485972	0	0	0	0	0	0	0	0	0	0,000002484443229	0,0000005906417403	0	0,001220134012	0	0	0	0	0	0	0	1	1
57526	PCDH19	0.65549	1476	-	1275	E1	0.951877	0.955577	0	0	0	0	0	0	0	0	0	0	0	0,00000548844	0,000001784045508	0,4994778047	0,01279692319	0,9708153071	0	0	0	0	2	0	1	0	3	0,000003316492355	0,000001919562222	0,000002966061045	0,000000108222568	0	0	0	0	0	0	0	1	0
55852	TEX2	0.655305	19341	7124	12630	-	0.025097	0.702247	0	0	0	0	0	0	0	0	0	0	0	0,00000281824	0,0000009942844614	0,688171149	0,01754653308	0,9648138994	0	0	0	0	0	0	0	0	0	0,000001876333761	0,0000001755557916	0	0	0	0	0	0	0	0	0	3	1
29068	ZBTB44	0.655303	1529	-	608	-	0.65305	0.947574	0	0	0	0	0	0	0	0	0	0	0	0,00000646877	0,000002181800554	0,4342331041	0,01114394285	0,9718625219	0	0	0	4	3	0	2	4	5	0,000004224031976	0	0	0	0	0	0	0	0	0	0	6	5
10243	GPHN	0.654968	3500	3629	1510	E2	0.661266	0.953136	0	0	0	0	0	1	0	0	0	0	0	0,00000629965	0,000001764950057	0,4786511253	0,01226987819	0,97119799	0	0	0	0	0	0	2	0	2	0,000003451295946	0,000004190020707	0	0,0000005017840597	0	0	0	0	0	0	0	1	0
782	CACNB1	0.65489	1659	3295	1294	-	0.790587	0.956349	1	0	0	0	1	1	0	0	0	0	0	0,000000628684	0,0000007133518994	0,8291877803	0,0210663369	0,9506225276	0	0	0	1	2	0	0	1	2	0,000001374203988	0,0000001688334424	0	0,006627946011	0	0	0	0	0	0	0	0	1
145407	ARMH4	0.65486	11378	-	13704	-	-	-	0	0	0	0	0	0	0	0	0
10260	DENND4A	0.65471	4091	6712	4153	-	0.860934	0.957839	0	0	0	0	0	0	0	0	0	0	0	0,000000286797	0,000002341903108	0,6002878355	0,01534011644	0,96840577	0	0	0	0	0	0	0	0	0	0,000004527849987	0	0	0,3657288081	0	0	0	0	0	0	0	0	0
728215	FAM155A	0.654701	1260	-	5095	-	0.577496	0.937808	0	1	0	0	0	0	0	0	0
100128062	SLC2A3P1	0.654675	224	-	-	-	-	-	0	0	0	0	0	0	0	0	0
23530	NNT	0.654621	9565	770	2782	-	0.776221	0.952339	0	0	0	0	0	1	0	0	0	0	0	0,00000381711	0,000002398331889	0,4833387683	0,01238855389	0,9711177981	0	0	0	1	0	0	0	1	0	0,000004536724555	0,0000120374281	0	0,9757392276	0	0	0	0	0	0	0	0	0
23244	PDS5A	0.65453	756	1543	919	-	0.033046	0.718567	0	1	0	0	0	0	0	0	0	0	0	0,000000384374	0,0000009564372282	0,7990289294	0,02031568761	0,9553311489	0	0	0	0	0	0	0	0	0	0,000001850763845	0,0000001681271559	0	0,977986099	0	0	0	0	0	0	0	0	0
9583	ENTPD4	0.654455	1513	3770	9914	-	0.261107	0.954213	0	0	0	0	0	0	0	0	0	0	0	0,000000957896	0,000001042129831	0,7589479357	0,01931629424	0,959816898	0	0	0	0	0	1	0	1	0	0,00000192491372	0	0	0,008931841705	0	0	0	0	0	0	0	0	0
387104	SOGA3	0.654405	2902	6754	7833	-	0.181543	0.83306	0	1	0	0	0	0	0	0	0
54764	ZRANB1	0.654298	3781	-	205	-	0.769205	0.953405	0	0	0	0	0	0	0	0	0	0	0	0,000000000104146	0,0000002501187557	0,948507639	0,02402494593	0,8924215875	0	0	0	0	0	0	0	0	0	0,0000004856056817	0,000002854492417	0	0,04012844342	0	0	0	0	0	0	0	0	0
2290	FOXG1	0.654179	1520	5077	7111	E1	0.010459	0.437984	0	0	0	0	0	0	0	0	0	0	0	0,0000000954167	0,0000003881116625	0,9161522891	0,02322444384	0,9233481928	0	0	0	0	0	0	0	0	0	0,0000006689698546	0	0	0,4391348419	0	0	0	0	0	0	0	0	1
53358	SHC3	0.654139	2064	2585	4931	-	0.2424	0.929338	0	0	0	0	0	0	0	0	0	0	0	0,00000679554	0,000003569490691	0,3184928899	0,008197993936	0,973163583	0	0	0	1	1	1	3	2	4	0,000006423715344	0	0	0,0002087721473	0	0	0	0	0	0	0	7	5
9472	AKAP6	0.654133	969	-	3434	-	0.928415	0.957624	1	0	0	0	0	0	0	0	0	0	0	0,0000119328	0,000002602878109	0,2911248033	0,007498823079	0,9733783613	0	0	0	0	0	0	2	0	2	0,000005111803889	0,00001715386176	0	0	1	0	0	0	0,00019	1	0,0001899696049	2	0
9223	MAGI1	0.654045	214	-	4301	-	0.223643	0.939143	0	1	0	0	0	0	0	0	0	0	0	0,000000000104146	0,000002631792734	0,5743418979	0,01468681626	0,9691967117	1	0	0	2	1	0	2	2	3	0,000005088523889	0	0	0,00000009661872667	0	0	0	1	0	0	0	3	2
80034	CSRNP3	0.653983	2229	-	1845	-	0.163615	0.87062	0	0	0	0	0	0	0	0	0	0	0	0,000000000104146	0,0000004233930862	0,9144201844	0,0231815529	0,924299775	0	0	0	0	0	0	0	0	0	0,0000008169352313	0	0	0,00000005657035075	0	0	0	0	0	0	0	0	1
5594	MAPK1	0.653955	410	3544	414	-	0.57149	0.940425	1	1	0	0	1	1	0	0	0	0	0	0,00000059885	0,0000005433360181	0,8609779699	0,02185634563	0,9438987109	0	0	0	0	0	0	1	0	1	0,0000009216468396	0	0	0,0003523530453	0	0	0	0	0	0	0	1	0
5929	RBBP5	0.653899	13479	1312	306	-	0.066857	0.864471	0	1	0	0	0	0	0	0	1	0	0	0,00000396343	0,000001594776435	0,5675265361	0,01451506653	0,9693569164	0	0	0	0	0	0	0	0	0	0,000002759498496	0,000008887198062	0	0,9964158249	0	0	0	0	0	0	0	0	0
22986	SORCS3	0.653751	1425	-	4231	-	0.005856	0.594644	0	0	0	0	0	0	0	0	0	0	0	0,00000487035	0,000001245964039	0,5796698875	0,01482104195	0,9690461948	0	0	0	0	0	0	0	0	0	0,000002375988999	0,000001417761584	0,000002509112154	0,07098191448	0	0	0	0	0	0	0	1	0
9495	AKAP5	0.65368	11134	-	1663	-	0.58111	0.934976	0	0	0	0	0	0	0	0	0	1	0	0,00000439434	0,000001424588952	1692452374	0,3051876009	0,3974318659	0	0	0	0	0	2	4	2	4	0,000002702472683	0	0	0	0	0	0	0	0	0	0	4	3
391081	HSD3BP5	0.653645	16606	-	-	-	-	-	0	0	0	0	0	0	0	0	0
646113	LINC00643	0.653547	10835	-	-	-	-	-	0	0	0	0	0	0	0	0	0
28964	GIT1	0.653334	1927	305	568	-	0.702271	0.95514	1	0	0	0	0	1	0	0	0	0	0	0,00000753693	0,000003148630462	0,3334053531	0,008578547284	0,973020131	1	0	0	0	0	0	0	0	0	0,00000606965582	0,00001320656962	0,0000001589116515	0,9663257831	1	0	1	1	0,00038	2	0,0003799392097	0	0
54778	RNF111	0.653188	419	4861	1552	-	0.82995	0.953984	0	0	0	0	0	0	0	0	0	0	0	0,000000000104146	0,000001371611361	0,7486621677	0,01905949649	0,960740452	0	0	0	1	0	1	2	2	2	0,000002646385015	0	0	0,000000001165002866	0	0	0	0	0	0	0	2	2
7337	UBE3A	0.653162	39	8877	2205	E1	0.799972	0.951569	0	1	0	0	0	0	0	0	0	0	0	0,000000973726	0,0000004280222757	0,8631561325	0,02191042784	0,9433904973	0	0	0	0	0	0	0	0	0	0,0000007451749576	0,000003133238385	0,000001207106914	0,7843084564	0	0	0	0	0	0	0	0	0
2567	GABRG3	0.653052	4095	3257	1472	-	0.693336	0.944488	0	0	0	0	0	0	0	0	0	0	0	0,000000000104146	0,000001731858736	0,6939697762	0,01769176693	0,9645176304	0	0	0	0	0	0	0	0	0	0,000003340154142	0,00001062656367	0	0,3772574926	0	0	0	0	0	0	0	0	1
8816	DCAF5	0.652999	1678	4846	624	-	0.866915	0.954298	0	1	0	0	0	0	0	0	0	0	0	0,000000448199	0,0000007514386038	0,8312431851	0,02111745375	0,9502849667	0	0	0	0	0	0	0	0	0	0,0000009681049725	0	0	0,000003326655798	0	0	0	0	0	0	0	0	0
11189	CELF3	0.65299	1670	-	3700	-	0.679761	0.952734	0	0	0	0	0	0	0	0	0	0	0	0,000000000104146	0,000001666359941	0,703604036	0,01793297405	0,9639437142	0	0	0	1	0	0	0	1	0	0,000002888313619	0	0	0,008525410524	0	0	0	0	0	0	0	0	3
643837	LINC01128	0.652978	8359	-	-	-	-	-	0	0	0	0	0	0	0	0	0
23543	RBFOX2	0.65276	340	-	429	-	0.44457	0.940697	0	0	0	0	0	0	0	0	0	0	0	0,000000842217	0,0000003462316939	0,8849420154	0,02245102678	0,9374060627	0	0	0	1	1	0	3	1	4	0,0000005812595104	0	0	0,0002616828735	0	0	0	0	0	0	0	0	1
29761	USP25	0.652732	1811	4964	2001	-	0.964668	0.960947	0	1	0	0	0	0	0	0	0	0	0	0,00000355537	0,000001595059285	0,5810293268	0,01485528385	0,969002076	0	0	0	0	1	0	0	0	1	0,000003079058416	0	0	0,00002285136582	0	0	0	0	0	0	0	3	2
5781	PTPN11	0.652517	935	8507	2044	E1	0.085935	0.846046	1	0	0	0	0	1	0	0	0	0	0	0,00000200632	0,0000008468296381	0,7441202539	0,01894605882	0,9611340183	0	0	0	0	0	0	0	0	0	0,00000159160535	0,000003369221323	0,0000002240358884	0,6914512448	0	0	0	0	0	0	0	0	0
285598	ARL10	0.652168	12697	5533	13992	-	0.079346	0.848209	0	0	0	0	0	0	0	0	0
54439	RBM27	0.652149	2605	-	576	-	0.016181	0.726484	0	0	0	0	0	0	0	0	0	0	0	0,0000042081	0,000001528588933	0,5674212608	0,01451241308	0,9693602382	0	0	0	0	1	0	1	0	2	0,000002954761328	0	0	0	0	0	0	0	0	0	0	7	7
9372	ZFYVE9	0.652083	688	-	1553	-	0.126929	0.847917	0	1	0	0	0	0	0	0	0	0	0	0,00000239624	0,000001438637795	0,6421605626	0,01639261652	0,9669857732	0	0	0	0	1	0	1	0	2	0,000002690801095	0	0	0,06831412338	0	0	0	0	0	0	0	1	0
83873	GPR61	0.651938	16784	-	1812	-	0.49905	0.929259	0	0	0	0	0	0	0	0	0	0	0	0,000000192393	0,000001406527823	0,7348890297	0,01871542126	0,9618360773	0	0	0	3	0	0	1	3	1	0,0000026332563	0	0	0,000000001215646261	0	0	0	0	0	0	0	3	1
2802	GOLGA3	0.651764	10126	442	3791	-	0.107437	0.859043	0	0	0	0	0	0	0	0	0	0	0	0,00000279536	0,0000006410795815	0,7423917468	0,01890288117	0,9612817216	0	0	0	1	0	0	0	1	0	0,000001234436909	0	0	0,07869528107	0	0	0	0	0	0	0	1	3
54878	DPP8	0.651515	1567	6710	700	-	0.307493	0.945278	1	0	0	0	0	0	0	0	0	0	0	0,00000153003	0,0000005717832961	0,8107007972	0,02060633516	0,9536477123	0	0	0	0	0	0	0	0	0	0,0000008479478903	0,000002259855794	0	0,2139835605	0	0	0	0	0	0	0	0	0
23036	ZNF292	0.651509	129	-	1225	E1	0.058958	0.684762	0	0	0	0	0	0	0	0	0	0	0	0,00000955893	0,000004996885873	0,2017879944	0,005209664432	0,9738554394	0	0	0	1	0	0	0	1	0	0,000009378011076	0,00001222126776	0,00001353097825	0,9963996484	0	0	0	0	0	0	0	0	0
10238	DCAF7	0.651447	1138	947	6681	-	0.640222	0.932964	0	0	0	0	0	0	0	0	0	0	0	0,0000028151	0,0000008074945207	0,7159552016	0,01824202948	0,9631072872	0	0	0	0	0	0	0	0	0	0,000001469377186	0,00001540541615	0	0,9471873163	0	0	0	0	0	0	0	0	0
55690	PACS1	0.651445	14771	1760	273	E1	0.878233	0.956283	1	0	0	0	0	1	0	0	0	0	0	0,00000209214	0,000001133016271	0,6970615078	0,01776918565	0,964300219	0	0	0	1	2	0	0	1	2	0,000001793484385	0	0	0,0005697448964	0	0	0	0	0	0	0	0	2
8731	RNMT	0.651357	464	6410	4554	-	0.627703	0.943487	0	0	0	0	0	0	0	0	0	0	0	0,00000616392	0,000002963215333	0,3750106485	0,00963873663	0,9725872774	0	0	0	0	0	0	0	0	0	0,000005723505563	0	0	0,9999944573	0	0	0	0	0	0	0	0	0
83851	SYT16	0.651303	14818	3554	7116	-	0.778872	0.949289	0	0	0	0	0	0	0	0	0	0	0	0,000000000104146	0,000001003608478	0,8090426918	0,02056505629	0,9538779257	0	0	0	0	0	0	0	0	0	0,000001942752636	0	0	0,000002344054615	0	0	0	0	0	0	0	0	0
23235	SIK2	0.651182	15680	3859	569	-	0.842306	0.956307	0	0	0	0	0	0	0	0	0	0	0	0,00000146691	0,000001603021305	0,6546872626	0,01670704672	0,9664597623	0	0	0	0	3	0	1	0	4	0,000003093065918	0	0	0,0000000113934377	0	0	0	0	0	0	0	2	2
320	APBA1	0.650872	2293	-	1178	-	0.078811	0.757165	1	1	0	0	0	0	0	0	0	0	0	0,00000284647	0,000000883715256	0,7032568432	0,01792428366	0,9639608581	0	0	0	1	0	0	0	1	0	0,000001707183725	0,000006114367711	0	0,5048275055	0	0	0	0	0	0	0	0	1
23198	PSME4	0.650588	300	7056	2572	-	0.4735	0.957872	0	0	0	0	0	0	0	0	0	0	0	0,00000663086	0,0000006886085375	0,5892242511	0,01506164926	0,9687516528	0	0	0	0	0	0	0	0	0	0,000001344402466	0,000002286976134	0,000006161131454	0,8737084601	0	0	0	0	0	0	0	0	0
23065	EMC1	0.650574	11690	4556	6999	-	0.980391	0.961509	0	1	0	0	0	1	0	0	0	0	0	0,00000323599	0,000001289986441	0,6311397621	0,01611581927	0,9673678916	0	0	0	2	2	1	1	3	3	0,000002396679239	0,000001393664005	0	0,0000001332706868	0	0	0	0	0	0	0	1	0
8653	DDX3Y	0.650358	7453	-	2728	-	0.770711	0.949455	0	0	0	0	0	0	0	0	0	0	0	0,00000404769	0,000001539241155	0,5714156428	0,01461308084	0,9692669795	1	1	0	0	0	0	0	0	0	0,000002965955932	0,00001427883748	0	0,1890296725	0	0	0	2	0	0	0	1	0
23005	MAPKBP1	0.650316	1763	-	275	-	0.946157	0.959647	1	1	0	0	0	0	0	0	0	0	0	0,00000104329	0,000001261945102	0,7209938819	0,01836805335	0,9628155863	0	0	0	0	0	0	0	0	0	0,000002348959688	0,000007215036111	0	0,9920641238	0	0	0	0	0	0	0	0	0
85460	ZNF518B	0.650198	1862	-	4599	-	0.855027	0.949965	0	1	0	0	0	0	0	0	0	0	0	0,000000000104146	0,000001046405134	0,8017747775	0,02038407899	0,9548997912	0	0	0	1	0	0	0	1	0	0,000001971655798	0,00000006637171045	0	0,0002973985308	0	0	0	0	0	0	0	0	0
81539	SLC38A1	0.650151	1372	-	2455	-	0.685124	0.948544	0	1	0	0	0	0	0	0	0	0	0	0,00000173977	0,000001888578159	0,6068040741	0,01550405458	0,9681739697	0	0	0	2	0	0	0	2	0	0,000003649486405	0	0	0,009049217732	0	0	0	0	0	0	0	3	0
11076	TPPP	0.650122	3427	1384	2832	-	0.61801	0.932064	1	0	0	0	0	1	0	0	0	0	0	0,000010793	0,000003985691182	0,2323944066	0,005995108692	0,9737333112	0	0	0	1	1	0	2	1	3	0,000007474976362	0,000001334436236	0	0,124829516	0	0	0	0	0	0	0	6	3
197320	ZNF778	0.649962	11421	5836	15892	-	0.099188	0.739526	0	0	0	0	0	0	0	0	0
9213	XPR1	0.649848	9682	1743	811	-	0.785239	0.957212	0	0	0	0	0	0	0	0	0	0	0	0,00000252544	0,0000008161628106	0,7267399513	0,01851173044	0,9623952589	0	0	0	0	0	0	0	0	0	0,000001459112055	0,000005860052934	0,000002391560808	0,9636823238	0	0	0	0	0	0	0	0	0
117178	SSX2IP	0.649777	808	7775	8126	-	0.845759	0.958619	0	0	0	0	0	0	0	0	0	0	0	0,000000000104146	0,0000003469896488	0,9292951809	0,02354976979	0,9128622789	0	0	0	0	0	0	0	0	0	0,0000006721978763	0,000001580341285	0	0,000003080274906	0	0	0	0	0	0	0	1	0
1808	DPYSL2	0.649667	9706	3594	245	E1	0.011309	0.48218	1	1	0	0	0	1	0	0	0	0	0	0,000000752722	0,000001001994125	0,7745924076	0,01970662143	0,958314104	0	0	1	0	0	1	1	1	1	0,000001889833963	0,000007648848458	0,000002781574327	0,05845067185	0	0	0	1	0	0	0	2	1
1742	DLG4	0.649554	1031	4162	761	E1	0.446932	0.93309	1	0	0	0	0	1	0	0	0	0	0	0,00000284588	0,0000006583723244	0,7375263678	0,01878132491	0,9616639169	0	0	2	0	0	0	0	0	0	0,00000123817069	0,00000740722309	0,000006596508014	0,8226025836	0	0	0	2	0	0	0	0	0
2889	RAPGEF1	0.649451	9855	-	848	-	0.918848	0.959702	1	0	0	0	0	0	0	0	0	0	0	0,00000357457	0,0000004523193736	0,7385186746	0,01880611907	0,9615884602	0	1	0	0	0	0	2	0	2	0,000000879943664	0,000006129913759	0	0,005788634227	0	0	0	1	0	0	0	2	1
116988	AGAP3	0.649074	1203	-	247	-	0.946753	0.960219	1	0	0	0	0	1	0	0	0	0	0	0,00000016965	0,000001823831205	0,673969885	0,01719066329	0,9655777499	0	0	0	0	0	0	0	0	0	0,000003521371806	0	0	0,01347394912	0	0	0	0	0	0	0	0	0
2781	GNAZ	0.649011	1882	691	949	-	0.729112	0.940759	1	0	0	0	0	1	0	0	0	0	0	0,00000254452	0,000000493211779	0,7771420103	0,01977020419	0,9579811111	0	0	0	1	0	0	2	1	2	0,0000009509566378	0,000006157777288	0	0,0001000125944	0	0	0	0	0	0	0	2	1
10579	TACC2	0.649005	706	-	8345	-	0.952042	0.961489	0	0	0	0	0	0	0	0	0	0	0	0,000000000104146	0,0000005027434998	0,8992264124	0,0228051582	0,9320474762	0	0	0	0	1	0	1	0	2	0,000001021449399	0,000003361108272	0	0,8604881045	0	0	0	0	0	0	0	1	0
23152	CIC	0.648508	833	544	993	-	0.048648	0.652952	1	1	0	0	0	0	0	0	0	0	0	0,000000457967	0,0000006654167328	0,8459887847	0,02148401269	0,9475655251	0	0	0	0	0	0	0	0	0	0,000001144421251	0,0000004021573756	0	0,0203202325	0	0	0	0	0	0	0	1	1
10527	IPO7	0.648442	356	1454	302	-	0.828935	0.953484	0	1	0	0	0	1	0	0	0	0	0	0,00000609742	0,000004347295699	0,2817044207	0,007257933027	0,9734458194	0	0	0	0	0	2	5	2	5	0,000008362938892	0	0	0	0	0	0	0	0	0	0	9	7
55294	FBXW7	0.648301	392	5730	269	-	0.740793	0.955039	0	0	0	0	0	0	0	0	0	0	0	0,000000000104146	0,000001320149694	0,7568234928	0,01926326575	0,9600011785	0	0	0	0	0	0	0	0	0	0,000002021648368	0	0	0,0002350877695	0	0	0	0	0	0	0	1	0
9920	KBTBD11	0.648211	13607	-	2071	-	0.460569	0.93782	0	0	0	0	0	1	0	0	0	0	0	0,000000000104146	0,0000007589272517	0,8518947767	0,02163075199	0,9461966941	0	0	0	0	1	0	1	0	2	0,000001297773641	0	0	0,00001033901581	0	0	0	0	0	0	0	2	2
23057	NMNAT2	0.648151	906	4050	597	-	0.623689	0.952037	0	0	0	0	0	0	0	0	0	0	2	0,0000112154	0,000004918287907	2049529534	0,9815467052	0,003769190488	4	0	0	3	0	0	0	3	0	0,000009055820439	0,00001261435303	0,00002197837964	0,9999998216	32	0	0	4	0,006079	32	0,006079027356	0	0
4204	MECP2	0.648094	23	5793	2154	E1	0.598222	0.940571	0	0	0	0	0	0	0	0	1	0	0	0,00000190098	0,0000009794788342	0,7280271087	0,01854390929	0,9622966303	0	0	0	0	0	0	0	0	0	0,000001364923659	0,000002993691785	0,0000002162567438	0,9620294724	0	0	0	0	0	0	0	0	0
2904	GRIN2B	0.647933	2063	2	34	E1	2.55e-07	2.11e-06	1	0	0	0	0	1	0	0	0	0	0	0,000000712024	0,0000002860718509	0,9030776609	0,02290059247	0,9302885388	0	0	0	0	0	0	1	0	1	0,0000005481788887	0	0	0,007655574634	0	0	0	0	0	0	0	1	0
220164	DOK6	0.64786	3667	713	-	-	0.617389	0.945222	0	0	0	0	0	0	0	0	0
57532	NUFIP2	0.647826	408	-	2387	-	0.739265	0.94598	0	1	0	0	0	0	0	0	0	0	0	0,00000098096	0,000001160584743	0,7392374133	0,01882407698	0,9615230894	0	0	0	0	0	0	0	0	0	0,000002241098566	0,000001404253585	0	0,5472988026	0	0	0	0	0	0	0	1	0
57463	AMIGO1	0.647671	13712	-	4222	-	0.719744	0.941739	0	0	0	0	0	0	0	0	0	0	0	0,00000275865	0,0000008612408955	0,7102013502	0,01809807869	0,9635083005	0	0	0	1	1	1	3	2	4	0,000001532125413	0	0	0,0000001412164096	0	0	0	0	0	0	0	1	1
57221	ARFGEF3	0.647634	11490	2258	451	-	0.984909	0.961937	1	0	0	0	0	0	0	0	0	0	0	0,00000143827	0,0000005864676659	0,812512256	0,02065142783	0,9534216935	0	0	0	0	0	0	0	0	0	0,000001041834973	0	0	0,001475714858	0	0	0	0	0	0	0	3	1
79699	ZYG11B	0.647421	2038	3980	229	-	0.760965	0.952221	1	0	0	0	0	0	0	0	0	0	0	0,00000114812	0,0000006729811467	0,8113814452	0,02062327903	0,9535292037	0	0	0	1	0	0	0	1	0	0,000001209941202	0	0	0,0002939347977	0	0	0	0	0	0	0	2	1
576	ADGRB2	0.647373	457	-	427	-	0.666321	0.945826	1	0	0	0	0	0	0	0	0	0	0	0,00000344055	0,000000703336177	0,705851728	0,01798923112	0,9638091427	0	0	0	0	0	0	0	0	0	0,0000008568509992	0,000004221509208	0,000008886241191	0,5066975653	0	0	0	0	0	0	0	0	0
25930	PTPN23	0.647315	1762	1610	3399	-	0.989524	0.961401	0	0	0	0	0	1	0	0	0	0	0	0,000000000104146	0,0000001935820135	0,9599058649	0,02430663643	0,8721554765	0	0	0	0	0	0	1	0	1	0,0000002871225773	0	0	0,00489277449	0	0	0	0	0	0	0	3	5
51496	CTDSPL2	0.647293	575	665	434	-	0.649735	0.947948	0	1	0	0	0	0	0	0	0	0	0	0,00000407062	0,000002791840582	0,438532456	0,01125303766	0,9718034414	0	0	0	1	2	0	0	1	2	0,000005211302993	0,000004800196608	0	0,000580579251	0	0	1	0	0,00019	1	0,0001899696049	0	1
26005	C2CD3	0.64726	958	8298	7152	-	0.178717	0.952451	0	0	0	0	0	0	0	0	0	0	0	0,000000000104146	0,0000008782309565	0,8307209573	0,02110446672	0,9503491328	0	0	0	2	0	0	0	2	0	0,000001611018933	0,000003762829365	0,000002893027348	0,7250320932	0	0	0	0	0	0	0	0	1
23623	RUSC1	0.647077	1569	3903	1522	-	0.162752	0.861805	1	0	0	0	0	0	0	0	0	0	0	0,000000000104146	0,0000004730379839	0,9048841845	0,02294535185	0,929466468	0	0	0	0	0	0	0	0	0	0,0000009159756005	0,000002569630304	0	0,03642130673	0	0	0	0	0	0	0	0	0
2259	FGF14	0.646678	1731	744	1385	-	0.102077	0.833114	0	0	0	0	1	0	0	0	0	0	0	0,0000028284	0,0000004990647931	0,7635227729	0,01943046789	0,959427306	0	0	0	1	0	1	0	2	0	0,000000872268721	0	0	0,00007706601565	0	0	0	0	0	0	0	0	3
11052	CPSF6	0.646664	837	2960	182	-	0.079554	0.804507	0	1	0	0	0	0	0	0	0	0	0	0,000000000104146	0,00000204571653	0,649623978	0,01657997843	0,9666891729	0	0	0	0	0	0	0	0	0	0,00000394934596	0,00001292570864	0,00002130281545	0,4813455747	0	0	0	0	0	0	0	0	0
8825	LIN7A	0.64664	19985	1587	5553	-	0.298083	0.922461	0	0	0	0	0	1	0	0	0	0	0	0,00000417566	0,000001191794874	0,6102867925	0,01559165183	0,968075974	0	0	0	0	0	0	1	0	1	0,000002305226295	0,000003471879693	0	0,3388546134	0	0	1	0	0,00019	1	0,0001899696049	0	1
54880	BCOR	0.646607	1013	1725	1000	-	0.966107	0.957432	0	0	0	0	0	0	0	0	1	0	0	0,00000141281	0,0000009978761425	0,7460640215	0,01899460907	0,9609555537	0	0	0	0	2	0	0	0	2	0,000001925678704	0	0	0,0009983280304	0	0	0	0	0	0	0	0	1
4756	NEO1	0.646534	1578	121	2488	E3-E4	0.870172	0.958326	0	1	0	0	0	1	0	0	0	0	0	0,00000455664	0,000001693364336	0,5371655999	0,01374923124	0,9700892077	0	0	0	0	0	0	0	0	0	0,000002135712258	0,000007654447715	0,0000004864821594	0,9006825165	0	0	0	0	0	0	0	0	0
3836	KPNA1	0.646491	1067	484	1745	-	0.017312	0.632434	0	1	0	0	0	1	0	0	0	0	0	0,0000173113	0,000006200415662	0,1014174488	0,002625149032	0,9741895752	0	2	1	1	0	0	1	1	1	0,00001200628001	0,00002500976778	0,000005638351405	0,9921296672	0	0	0	3	0	0	0	0	2
988	CDC5L	0.646318	1161	1458	797	-	0.780161	0.953946	0	0	0	0	0	0	0	0	0	0	0	0,0000044592	0,000000986589484	0,6269295467	0,01601003483	0,9675245728	0	0	0	2	1	0	1	2	2	0,000001904469917	0,000002249444685	0	0,000008795568204	0	0	0	0	0	0	0	2	1
150726	FBXO41	0.646197	2636	-	821	-	0.645893	0.948276	1	0	0	0	0	1	0	0	0
253559	CADM2	0.646179	1804	7938	1140	E3-E4	0.625984	0.948371	0	0	1	0	0	0	0	0	0
63035	BCORL1	0.646078	885	4328	1944	-	0.555748	0.934026	0	0	0	0	0	0	0	0	1	0	0	0,000000463215	0,0000003948772908	0,8954413808	0,02271134663	0,9337784004	0	0	0	0	0	0	0	0	0	0,0000006643535707	0,000002962030265	0	0,3699714287	0	0	0	0	0	0	0	0	0
7468	NSD2	0.645915	388	1330	60	-	-	-	0	1	0	0	0	0	0	0	1	0	0	0,0000271614	0,000007811931752	0,04214086934	0,001092475344	0,9743246128	0	0	0	0	0	0	2	0	2	0,000008426449814	0,00002862746577	0,000001636858387	0,9999969153	0	0	2	0	0,00038	2	0,0003799392097	1	0
23074	UHRF1BP1L	0.645842	15200	1795	1150	-	0.235624	0.945584	1	1	0	0	0	0	0	0	0	0	0	0,00000374062	0,000001836638657	0,5463428631	0,01398084735	0,9698757496	0	0	0	3	1	0	2	3	3	0,0000035357582	0	0	0,6528323729	0	0	0	0	0	0	0	0	2
79939	SLC35E1	0.645737	11102	4213	5674	-	0.626184	0.938475	0	0	0	0	0	0	0	0	0	0	0	0,000000690768	0,0000003183574398	0,8980502564	0,02277600924	0,9326601847	0	0	0	0	0	0	0	0	0	0,0000006164641261	0	0	0,07876574754	0	0	0	0	0	0	0	0	0
266722	HS6ST3	0.645723	2118	5677	4111	-	0.729157	0.948665	0	0	1	0	0	0	0	0	0
9732	DOCK4	0.645531	1267	232	947	E3-E4	0.942319	0.961472	1	0	0	0	0	1	0	0	0	0	0	0,000000489914	0,0000003278681296	0,9067932277	0,02299264686	0,928496054	0	0	0	0	0	0	0	0	0	0,0000005475671597	0,000001356962633	0	0,7592014346	0	0	0	0	0	0	0	0	0
3356	HTR2A	0.645341	465	8805	-	-	0.691373	0.941493	0	0	0	0	0	0	0	0	0	0	0	0,000000625214	0,0000003192715867	0,9013106823	0,0228568089	0,9310160218	0	0	0	0	0	0	0	0	0	0,000000528676836	0,000001897493242	0	0,3189710261	0	0	0	0	0	0	0	0	0
57465	TBC1D24	0.645302	3627	3235	3735	-	0.697978	0.949703	0	0	0	0	0	1	0	0	0	0	0	0,00000213476	0,0000001788701066	0,850459571	0,02159509715	0,9465245856	0	0	0	1	0	0	0	1	0	0,000002634992165	0	0	0,04707793387	0	0	0	0	0	0	0	2	2
65243	ZFP69B	0.645272	17000	-	-	-	0.271037	0.927773	0	0	0	0	0	0	0	0	0	0	0	0,00000185277	0,000001580193148	0,6432631184	0,01642029963	0,9669434672	0	0	0	1	4	0	0	1	4	0,000002914433825	0	0	0,0167529427	0	0	0	0	0	0	0	1	1
26043	UBXN7	0.645129	155	3024	1693	-	0.690069	0.953875	0	1	0	0	0	0	0	0	0	0	0	0,000000000104146	0,0000001885753812	0,9609218962	0,02433173827	0,8710286962	0	0	0	0	0	0	0	0	0	0,0000002771131602	0,000001227575309	0,00000006465955224	0,5835569793	0	0	0	0	0	0	0	0	0
5930	RBBP6	0.645028	583	3799	1509	-	0.940445	0.958111	0	1	0	0	0	0	0	0	0	0	0	0,00000159157	0,0000007204272454	0,7828580615	0,01991272282	0,9573321023	0	0	0	1	0	0	0	1	0	0,000001392793994	0,000004330476526	0,0000003179080715	0,47349905	0	0	1	0	0,00019	1	0,0001899696049	0	3
9145	SYNGR1	0.645004	10116	7607	3484	-	0.237451	0.921	1	0	0	0	0	0	0	0	0	0	0	0,00000600748	0,000001660774304	0,4975401545	0,01274791228	0,9708543509	0	0	0	2	2	0	0	2	2	0,00000295613951	0	0	0	0	0	0	0	0	0	0	4	2
23386	NUDCD3	0.644917	2019	-	2147	-	0.641659	0.942547	0	0	0	0	0	0	0	0	0	0	0	0,00000113609	0,0000008849795828	0,7764318528	0,0197524949	0,9580715432	0	0	0	0	0	0	0	0	0	0,000001702952153	0	0	0,9342566949	0	0	0	0	0	0	0	0	0
9774	BCLAF1	0.644623	226	1220	6543	-	0.145355	0.951231	0	0	0	0	0	0	0	0	0	0	0	0,00000219958	0,00000123594494	0,6778641942	0,01728827652	0,9653752487	0	0	0	0	0	0	0	0	0	0,000002320873074	0,000003406079405	0,000004602765632	0,9987021601	0	0	1	0	0,00019	1	0,0001899696049	0	0
8452	CUL3	0.644365	342	3	704	E1	2.25e-05	0.01779	0	0	0	0	0	0	0	0	1	0	0	0,00000316304	0,0000009590456078	0,6796044994	0,01733189206	0,9652855993	0	0	0	2	0	0	0	2	0	0,000001758089195	0,000006194184823	0,0000006817177736	0,2478108622	0	0	0	0	0	0	0	3	1
23350	U2SURP	0.644332	578	-	895	-	0.127101	0.926187	0	1	0	0	0	0	0	0	0	0	0	0,00000156705	0,0000006160083472	0,8014423591	0,02037579989	0,9549643159	0	0	0	0	1	0	4	0	5	0,000001192102861	0,000001225685432	0,000001790277156	0,4297328734	0	0	0	0	0	0	0	0	1
1105	CHD1	0.643589	394	2766	181	E3-E4	0.001287	0.389953	0	1	0	0	0	0	0	0	1	0	0	0,00000731263	0,000003560467912	0,3097813884	0,007975548631	0,9732351984	0	0	0	0	1	0	0	0	1	0,000006929252063	0,0000007018841268	0	0,9999945348	0	0	0	0	0	0	0	0	2
57504	MTA3	0.64313	10253	-	6083	-	0.807749	0.954904	0	0	0	0	0	0	0	0	1	0	0	0,000000000104146	0,0000006792938012	0,8663311499	0,02198925053	0,9425422177	0	0	0	0	0	0	0	0	0	0,000001315871459	0	0	0,0006670541004	0	0	0	0	0	0	0	1	3
55591	VEZT	0.643077	8387	-	10436	-	0.678766	0.953808	0	1	0	0	0	0	0	0	0	0	0	0,00000371381	0,0000008923675538	0,6676275977	0,01703164847	0,9658728838	0	0	0	2	1	0	0	2	1	0,000001506776314	0,000002817639001	0	0,000004641847144	0	0	0	0	0	0	0	2	1
3796	KIF2A	0.64299	289	3993	1503	-	0.226144	0.933671	0	0	0	0	0	1	0	0	0	0	0	0,00000367961	0,00000205477906	0,5236807244	0,01340870197	0,9703724185	0	0	0	0	0	0	0	0	0	0,000004007263324	0,0000009938980934	0,000003700146945	0,9983326874	0	0	0	0	0	0	0	0	1
8833	GMPS	0.642858	14296	701	654	Negative	0.234035	0.946877	0	1	0	0	0	0	0	0	0	0	0	0,00000137039	0,0000002296794812	0,8795624102	0,02231759183	0,9390711507	0	0	0	0	0	0	0	0	0	0,0000005215807823	0,000002524082251	0,0000009384497601	0,7726859748	0	0	0	0	0	0	0	0	0
56479	KCNQ5	0.642693	4097	795	416	-	0.221519	0.917024	0	0	1	0	0	0	0	0	0	0	0	0,00000411836	0,000001280483584	0,6009701787	0,01535728566	0,9683820731	0	0	0	0	0	2	0	2	0	0,000002383811626	0,000005366179795	0	0,9463265825	0	0	0	0	0	0	0	4	0
11151	CORO1A	0.642325	24048	8863	408	E1	0.249914	0.89366	0	0	0	0	0	1	0	0	0	0	0	0,000000000104146	0,0000002672145445	0,9450880447	0,02394040394	0,8965518465	0	0	0	0	0	0	0	0	0	0,0000003798210013	0	0	0,007541088602	0	0	0	0	0	0	0	0	1
8396	PIP4K2B	0.642293	274	5750	535	-	0.732869	0.945898	0	1	0	0	0	1	0	0	0	0	0	0,000000331525	0,000000646657524	0,8556254616	0,02172342129	0,9453683925	0	0	0	0	1	0	0	0	1	0,000001254310372	0,00000360559737	0	0,02019472888	0	0	0	0	0	0	0	0	0
6714	SRC	0.642289	4292	8142	1280	-	0.786945	0.948899	0	0	0	0	0	1	0	0	0	0	0	0,00000573108	0,000002732891872	0,4034946582	0,01036326175	0,972244919	0	0	0	0	0	0	0	0	0	0,000005270649495	0,0000008070600677	0,000003971107621	0,9993259647	0	0	0	0	0	0	0	2	0
25799	ZNF324	0.642254	10655	-	3952	-	0.058325	0.836682	0	0	0	0	0	0	0	0	0	0	0	0,00000229113	0,000001180062379	0,6822632017	0,01739851701	0,9651614142	1	0	0	0	1	0	1	0	2	0,000001863562975	0	0	0,0000002589985528	0	0	0	1	0	0	0	3	4
29094	LGALSL	0.642109	20817	-	2628	-	0.4739	0.934837	0	0	0	0	0	0	0	0	0	0	1	0,00000558502	0,000004090421352	3195365175	0,4533380731	0,2694628651	0	0	0	0	0	0	0	0	0	0,000007853187036	0,00001121499005	0,000006848668967	0,9987462199	0	0	1	0	0,00019	1	0,0001899696049	1	0
6683	SPAST	0.642053	328	29	1222	E1	9.75e-05	0.024123	0	0	0	0	0	0	0	0	0	1	0	0,00000298193	0,000002346988642	1517683411	0,2825781864	0,4219855631	0	0	0	0	1	0	0	0	1	0,00000433796078	0,000003661400668	0,000007343903645	0,9999818131	0	1	0	0	0,00019	1	0,0001899696049	0	0
139411	PTCHD1	0.64188	2803	769	1869	E1	0.852174	0.948921	0	0	0	0	0	0	0	0	0
54813	KLHL28	0.641859	4819	5250	3513	-	0.019016	0.583753	0	0	0	0	0	0	0	0	0	0	0	0,00000738574	0,000001727924155	0,4532801985	0,01162707453	0,9716030113	0	0	0	0	0	0	0	0	0	0,000003012855239	0,000009484390317	0	0,001267689614	0	0	0	0	0	0	0	0	1
11044	TENT4A	0.641811	456	-	773	-	-	-	0	1	0	0	0	0	0	0	0	0	0	0,0000116029	0,000006688898484	0,1263017564	0,003267164672	0,974116758	0	0	0	5	4	0	3	5	7	0,00001300511026	0	0	0,0000002022708645	0	0	0	0	0	0	0	3	5
57472	CNOT6	0.641796	655	6249	2540	-	0.146404	0.890297	0	1	0	0	0	0	0	0	0	0	0	0,00000337074	0,000001732527606	0,5705129441	0,01459033252	0,9692825595	0	0	0	1	1	0	0	1	1	0,000003349711696	0,000003610374596	0,000002000529573	0,6130478168	0	0	0	0	0	0	0	1	1
57478	USP31	0.64168	1416	8443	5605	-	0.919477	0.955166	0	0	0	0	0	0	0	0	0	0	0	0,00000194022	0,000001970039894	0,5895926196	0,01507092352	0,9687366419	0	0	0	0	0	0	1	0	1	0,000003807324333	0,000004195056067	0	0,1241891568	0	0	0	0	0	0	0	1	0
55814	BDP1	0.641647	2675	1064	7683	-	0.991349	0.962185	0	0	0	0	0	0	0	0	0	0	0	0,00000312754	0,000001162338168	0,6524296848	0,01665039456	0,9665736675	0	0	0	0	0	0	0	0	0	0,000002155251585	0,00000547693459	0,000000499028751	0,9306555185	0	0	0	0	0	0	0	0	0
3756	KCNH1	0.64146	21660	-	1879	-	0.80956	0.95557	1	0	0	0	0	0	0	0	0	0	0	0,000000000104146	0,0000001656929839	0,965579455	0,02444679031	0,8525218376	0	0	0	0	0	0	0	0	0	0,0000003212991711	0	0	0,2482694422	0	0	0	0	0	0	0	0	0
23179	RGL1	0.64145	10773	5068	3845	-	0.069201	0.874665	0	1	0	0	0	0	0	0	0	0	0	0,00000000469935	0,0000004379493475	0,9113693684	0,02310599842	0,9260244018	0	0	0	0	0	0	0	0	0	0,0000007597119731	0,0000007025973471	0,000001568495616	0,182972936	0	0	0	0	0	0	0	0	2
8729	GBF1	0.641382	899	3655	5454	-	0.980392	0.962057	1	0	0	0	0	0	0	0	0	0	0	0,00000366942	0,00000156912141	0,5803733894	0,01483876223	0,9690224574	0	0	0	5	0	0	0	5	0	0,000002640845752	0,000005733867661	0	0,1616967508	0	0	0	0	0	0	0	1	2
54805	CNNM2	0.641234	3339	-	937	-	0.204986	0.854845	0	0	0	0	0	0	0	0	0	0	0	0,000000142799	0,0000002483024766	0,9410085465	0,02383952809	0,9023236853	0	0	0	0	0	0	0	0	0	0,0000004276446017	0	0	0,6537749325	0	0	0	0	0	0	0	0	0
22930	RAB3GAP1	0.641093	9727	-	4812	-	0.11685	0.951785	0	0	0	0	0	1	0	0	0	0	0	0,00000581499	0,000001309715446	0,5416785252	0,01386314221	0,9699763894	0	1	0	0	1	0	0	0	1	0,000002373421227	0,00001151356241	0,000008643883036	0,7321716827	0	0	0	1	0	0	0	0	0
9980	DOP1B	0.641009	2415	7598	6483	-	-	-	1	0	0	0	0	0	0	0	0	0	0	0,00000500849	0,0000016747035	0,5254207496	0,01345265549	0,9703368266	0	0	0	2	5	0	0	2	5	0,000003278795753	0	0	0,00000000319440293	0	0	0	0	0	0	0	1	4
158358	KIAA2026	0.640784	677	-	12827	-	0.985074	0.960889	0	1	0	0	0	0	0	0	0
5799	PTPRN2	0.64061	1622	7603	6305	-	0.815374	0.958545	1	0	1	0	0	0	0	0	0	0	0	0,00000310792	0,0000005422761158	0,7444455904	0,01895418521	0,9610924031	0	0	0	0	0	0	0	0	0	0,0000009661892391	0,000002456483068	0	0,2371546463	0	0	0	0	0	0	0	1	1
56916	SMARCAD1	0.640511	3283	950	658	-	0.826241	0.957257	0	0	0	0	0	0	0	0	1	0	0	0,000000000104146	0,000002227571471	0,6252527014	0,01596789664	0,9675851725	0	0	0	0	0	0	0	0	0	0,000003853163431	0,000002493634799	0,000003134215288	0	0	0	0	0	0	0	0	0	0
80206	FHOD3	0.640498	1796	-	3202	-	0.168504	0.877454	0	1	0	0	0	0	0	0	0	0	0	0,00000388497	0,00000188612441	0,5361942597	0,01372471015	0,9701167512	0	0	0	0	0	0	2	0	2	0,000003382369345	0	0	0,0000008579717094	0	0	0	0	0	0	0	0	0
64682	ANAPC1	0.640465	16880	-	5497	-	0.828785	0.9592	1	0	0	0	0	0	0	0	0	0	0	0,000000480088	0,000001383944673	0,7261169641	0,01849615505	0,9624403483	0	1	0	0	0	0	0	0	0	0,000002361690814	0,00001153390801	0,000002643707835	0,9202156515	0	0	0	1	0	0	0	0	0
27086	FOXP1	0.640448	178	50	251	E1	1.69e-05	0.00398	0	1	0	0	0	0	0	0	1	0	0	0,00000534323	0,000002150223931	0,4663279086	0,01195775879	0,9714060162	0	0	0	0	0	0	0	0	0	0,000004376610493	0,000009401650486	0,000000472551154	0,9904655105	0	0	0	0	0	0	0	0	0
55714	TENM3	0.640351	12379	-	7081	-	0.997075	0.961918	0	0	0	0	0	0	0	0	0	0	0	0,00000611439	0,0000008421693746	0,587599391	0,01502073874	0,968802331	0	0	0	0	0	0	1	0	1	0,000001627576646	0,0000001816785371	0	0,0000071653236	0	0	0	0	0	0	0	5	2
23053	ZSWIM8	0.640327	4494	8160	5937	-	0.581315	0.947437	0	1	0	0	0	0	0	0	0	0	0	0,000000000104146	0,0000006521409957	0,8713099511	0,0221128282	0,9413644966	0	0	0	0	0	0	0	0	0	0,000001136531747	0	0	0,7679448224	0	0	0	0	0	0	0	1	0
6853	SYN1	0.640275	2208	891	842	E3-E4	0.733307	0.948158	1	0	0	0	0	1	0	0	0	0	0	0,00000000653811	0,0000004309586596	0,9126178762	0,02313691955	0,9252698968	0	0	0	0	0	0	0	0	0	0,0000008358929782	0,0000001851981299	0	0,001087349439	0	0	0	0	0	0	0	0	0
10116	FEM1B	0.640227	9733	1761	2606	-	0.767835	0.946016	0	1	0	0	0	0	0	0	0	0	0	0,000000777353	0,0000007935343561	0,8082507464	0,02054533941	0,953970501	0	0	0	0	2	1	1	1	3	0,000001405689707	0,000001421852398	0	0,09731764353	0	0	0	0	0	0	0	1	0
9958	USP15	0.640175	2791	2340	230	-	0.00469	0.503383	0	1	0	0	0	1	0	0	1	0	0	0,00000436742	0,000001497845218	0,5658817158	0,01447360745	0,9694011489	0	0	0	0	0	0	0	0	0	0,00000282814276	0,00001974846635	0	0,7552300384	0	0	0	0	0	0	0	0	0
23277	CLUH	0.640141	15373	4007	6791	-	0.779657	0.910303	0	1	0	0	0	0	0	0	0	0	0	0,000000854124	0,00000123240254	0,7335259471	0,01868135613	0,9619324793	0	0	0	0	0	0	0	0	0	0,00000234197472	0,000006805703028	0	0,9916434677	0	0	0	0	0	0	0	1	0
221656	KDM1B	0.64001	10356	-	2690	-	0.01196	0.520043	0	0	0	0	0	0	0	0	1
4659	PPP1R12A	0.639898	79	365	1493	-	0.82066	0.957719	0	0	0	0	0	1	0	0	0	0	0	0,00000625474	0,000002963005431	0,3730768203	0,00958950892	0,9726073721	0	0	0	2	1	0	0	2	1	0,000005728412735	0,0000008361080261	0	0,0000001657953674	0	0	0	0	0	0	0	2	1
22838	RNF44	0.639407	93	1183	3040	-	0.684917	0.95228	0	1	0	0	0	0	0	0	0	0	0	0,000000000104146	0,0000005127139578	0,8973354542	0,02275829327	0,9330349466	0	0	0	1	1	0	0	1	1	0,0000008051962487	0,00000008542226791	0	0,02314097708	0	0	0	0	0	0	0	2	3
4363	ABCC1	0.639287	12037	-	5551	-	0.993356	0.961935	0	0	0	0	0	0	0	0	0	0	0	0,00000681223	0,000001620788479	0,4791031393	0,01228132294	0,9711908944	1	0	0	2	1	0	1	2	2	0,00000299214537	0,00001059801938	0,000001575466922	0,001088627421	0	0	1	1	0,00019	1	0,0001899696049	2	6
3760	KCNJ3	0.639215	2783	8285	305	-	0.205932	0.902931	0	0	0	0	0	0	0	0	0	0	0	0,000000000104146	0,000000177220669	0,9632302232	0,02438876246	0,8581626577	0	0	0	0	0	0	0	0	0	0,0000003431217549	0	0	0,05484121494	0	0	0	0	0	0	0	3	1
961	CD47	0.639213	10620	7751	1827	-	0.519264	0.946898	0	0	0	0	0	0	0	0	0	0	0	0,0000246874	0,000005835256174	0,07275340661	0,00188459035	0,9742593354	0	0	1	0	1	0	1	0	2	0,0000111852297	0,00001580946383	0,00003180312964	0,9999999984	1	4	2	1	0,00133	7	0,001329787234	1	1
9231	DLG5	0.63909	279	4359	2943	-	0.967977	0.959939	1	1	0	0	0	0	0	0	0	0	0	0,00000452996	0,000002490589365	0,4549542377	0,01166951416	0,9715839472	0	0	0	0	1	0	0	0	1	0,000004810840695	0	0	0	0	0	0	0	0	0	0	2	3
7587	ZNF37A	0.639012	12482	4115	-	-	0.949465	0.959546	0	0	0	0	0	0	0	0	0	0	0	0,00000636275	0,0000007893548457	0,5857715729	0,01497471411	0,9688585473	0	0	0	0	0	0	0	0	0	0,00000120044128	0,000004308715785	0	0,3251327121	0	0	0	0	0	0	0	0	2
23321	TRIM2	0.638993	296	3759	1636	-	0.350688	0.94698	1	1	0	0	0	1	0	0	0	0	0	0,00000372627	0,00000136659178	0,6036797718	0,01542545894	0,9682712823	0	0	0	0	0	0	1	0	1	0,000002528566805	0,000003867735305	0	0,0000002310876526	0	0	0	0	0	0	0	0	2
253959	RALGAPA1	0.638948	152	-	453	-	0.075643	0.890048	1	0	0	0	0	1	0	0	0
9079	LDB2	0.638932	2637	5100	1358	-	0.315674	0.92875	0	0	0	0	0	0	0	0	0	0	0	0,0000087623	0,00000339391431	0,2952800904	0,007605041413	0,9733462892	0	0	0	0	0	0	0	0	0	0,00000657230756	0,00001170566147	0,000004127359218	0,9999959764	0	0	0	0	0	0	0	0	1
80818	ZNF436	0.63886	10925	2646	5490	-	0.137708	0.8429	0	0	0	0	0	0	0	0	0	0	0	0,00000161257	0,000000359490936	0,8438128162	0,02142993784	0,9479939344	0	0	0	0	0	0	0	0	0	0,0000005197620928	0,000005287009181	0,000003991121603	0,3183026044	0	0	0	0	0	0	0	0	0
577	ADGRB3	0.638735	543	3338	1764	-	0.174311	0.904753	0	0	0	0	0	0	0	0	0	0	0	0,00000141602	0,0000005837349461	0,8140329782	0,02068927998	0,9532204709	0	0	0	0	1	0	0	0	1	0,000001134175816	0,000008723019653	0	0,4564337623	0	0	0	0	0	0	0	0	0
11325	DDX42	0.638595	484	5754	285	-	0.758537	0.953824	0	0	0	0	0	0	0	0	0	0	0	0,00000133096	0,0000006039249492	0,8145883283	0,02070310242	0,9531473382	0	0	0	1	1	0	0	1	1	0,000001116135117	0,000001962223061	0	0,9433868492	0	0	0	0	0	0	0	0	0
84458	LCOR	0.638593	2913	767	1465	-	0.63824	0.943949	0	0	0	0	0	0	0	0	0	0	0	0,00000732182	0,000002090342473	0,4215430265	0,01082179535	0,9720285959	0	0	0	0	0	0	0	0	0	0,000004042776383	0,000009459842025	0,000007826405311	0,9800280911	0	0	0	0	0	0	0	3	0
64744	SMAP2	0.638588	12078	8856	5658	-	0.013399	0.575289	0	0	0	0	0	0	0	0	0	0	0	0,00000310351	0,0000006093437025	0,7341675372	0,01869739056	0,9618956536	0	0	0	0	0	0	0	0	0	0,000001177928104	0	0	0,001358535041	0	0	0	0	0	0	0	0	0
8867	SYNJ1	0.638584	87	8094	3756	E3-E4	0.761583	0.959313	1	0	0	0	0	1	0	0	0	0	0	0,000000868311	0,0000003371242964	0,8853005234	0,02245991786	0,9372941966	0	0	0	0	0	0	1	0	1	0,000000560611549	0	0	0,3234220205	0	0	0	0	0	0	0	0	0
7091	TLE4	0.638476	563	3660	1145	-	0.12602	0.860594	0	0	0	0	0	0	0	0	1	0	0	0,00000265634	0,0000009692575056	0,6983304571	0,01780095733	0,9642351464	0	0	0	0	0	0	0	0	0	0,000001734004179	0,000003838717721	0	0,000478667136	0	0	0	0	0	0	0	1	0
10658	CELF1	0.638237	1045	-	46	-	0.677353	0.948249	0	0	0	0	0	0	0	0	0	0	0	0,00000226899	0,0000009970698211	0,7100094509	0,018093277	0,9635225558	0	0	0	1	2	0	1	1	3	0,000001934341862	0	0	0,0003563000361	0	0	0	0	0	0	0	1	0
1106	CHD2	0.638223	15204	6113	33	E1	2.55e-07	0.000578	0	0	0	0	0	0	0	0	1	0	0	0,0000112754	0,000002878928873	0,2851544086	0,007346166767	0,9734208583	0	0	0	1	0	0	0	1	0	0,000005208580762	0	0	0,002133757394	0	0	0	0	0	0	0	5	3
84248	FYTTD1	0.637948	10963	531	3014	-	0.121077	0.878626	0	0	0	0	0	0	0	0	0	0	0	0	0	0	0	0	0	0	0	0	0	0	0	0	0	0,000002873553587	0	0	0,3179240271	0	0	0	0	0	0	0	0	0
57522	SRGAP1	0.637945	1234	2893	3192	-	0.807975	0.954793	0	1	0	0	0	0	0	0	0	0	0	0,00000223598	0,000001086755188	0,6980443618	0,01779379432	0,9642468531	0	0	0	0	0	0	0	0	0	0,000001949449879	0,000007162120049	0,000002561469623	0,01572496683	0	0	0	0	0	0	0	0	1
9640	ZNF592	0.637899	8195	4021	1638	-	0.875509	0.952248	0	1	0	0	0	0	0	0	1	0	0	0,00000140198	0,000001626092664	0,653977799	0,01668924399	0,9664983181	0	0	0	0	1	0	0	0	1	0,000003138742061	0	0	0,9981676816	0	0	0	0	0	0	0	1	0
8880	FUBP1	0.637814	511	8104	684	-	0.16164	0.89431	0	1	0	0	0	0	0	0	0	0	0	0,000000000104146	0,0000009436712582	0,8193337156	0,02082119726	0,9524162336	0	0	0	0	0	0	0	0	0	0,000001362235676	0,00000382493042	0	0,1357175601	0	0	0	0	0	0	0	1	0
257218	SHPRH	0.637714	1651	2731	1887	-	0.205835	0.957227	0	0	0	0	0	0	0	0	1
83637	ZMIZ2	0.637608	1536	1171	670	-	0.893156	0.955469	1	0	0	0	0	0	0	0	0	0	0	0,000000000104146	0,000001015383266	0,807036423	0,02051510515	0,9541348832	0	0	0	1	0	0	2	1	2	0,000001877316117	0	0	0,0000006617034151	0	0	0	0	0	0	0	2	0
402359	KHSRPP1	0.637549	5673	-	-	-	-	-	0	0	0	0	0	0	0	0	0
55800	SCN3B	0.637502	588	5317	5493	Negative	0.30812	0.925395	0	0	0	0	0	0	0	0	0	0	0	0,00000258297	0,0000007914300751	0,7281106381	0,01854599745	0,9622906853	0	0	0	0	0	0	0	0	0	0,000001442303423	0,000005344971231	0,000001566036604	0,8630695479	0	0	0	0	0	0	0	0	0
5099	PCDH7	0.637425	900	3713	7964	-	0.224677	0.836177	1	0	0	0	0	0	0	0	0	0	0	0,000000530242	0,0000007719144122	0,8237135136	0,02093016868	0,9516914339	1	0	0	0	0	0	0	0	0	0,000001491861657	0,000002511767689	0,000003471003026	0,9707355127	0	0	1	1	0,00019	1	0,0001899696049	1	0
53353	LRP1B	0.637037	8582	5951	5519	-	0.99888	0.962404	0	0	1	0	0	0	0	0	0	0	0	0,00000188463	0,000001128234349	0,7062177111	0,01799839063	0,9637674032	0	0	0	0	3	0	0	0	3	0,000002460634623	0,000004019349045	0	0,0008074249424	0	0	0	0	0	0	0	1	1
5991	RFX3	0.636906	4214	5774	268	E1	0.032065	0.694699	0	1	0	0	0	0	0	0	0	0	0	0,000000607768	0,0000004422587854	0,8790933111	0,02230595463	0,9392573091	0	0	0	1	0	0	0	1	0	0,0000007710904819	0,000002381088505	0,0000003022348228	0,8773146146	0	0	0	0	0	0	0	0	0
23064	SETX	0.63681	831	-	4519	Negative	0.93093	0.960997	1	0	0	0	0	0	0	0	0	0	0	0,00000453239	0,000001281682996	0,5866384945	0,01499654381	0,9688298932	0	0	0	0	0	0	0	0	0	0,000002257047105	0,000009120748733	0	0,01679304762	0	0	0	0	0	0	0	1	1
26122	EPC2	0.636709	405	8282	304	E3-E4	0.765438	0.95677	0	1	0	0	0	0	0	0	1	0	0	0,00000473883	0,000001291976507	0,5784432282	0,01479014251	0,9690946562	0	0	0	1	0	0	0	1	0	0,000002166390285	0,00001418190817	0	0,837563766	0	0	0	0	0	0	0	0	0
9736	USP34	0.636692	16	3902	2003	-	0.995346	0.962304	1	1	0	0	0	0	0	0	0	0	0	0,00000131298	0,0000007111763131	0,7971894707	0,02026986651	0,955555415	0	0	0	0	0	0	0	0	0	0,000001378325824	0,0000001233074196	0	0,00003361965717	0	0	0	0	0	0	0	5	2
1641	DCX	0.636548	333	-	1099	-	0.451004	0.94168	0	0	0	0	0	1	0	0	0	0	0	0,0000030164	0,0000007041043052	0,7232673989	0,01842490634	0,9626535198	0	0	0	0	0	0	0	0	0	0,000001375814233	0,000005528504727	0	0,5198008397	1	0	0	0	0,00019	1	0,0001899696049	1	2
22878	TRAPPC8	0.63643	257	-	2336	-	0.322358	0.939515	0	0	0	0	0	0	0	0	0	0	0	0,000000000104146	0,0000002247136105	0,9536124611	0,02415112426	0,8831848889	0	0	0	0	0	0	0	0	0	0,0000004344707797	0	0	0,7136553559	0	0	0	0	0	0	0	0	1
9188	DDX21	0.636326	14520	671	1005	-	0.592334	0.951289	0	0	0	0	0	0	0	0	1	0	0	0,0000022891	0,0000006130278409	0,7690337681	0,01956796982	0,9588780128	1	0	0	1	0	0	0	1	0	0,00000118634793	0,000003316349275	0	0,1379545294	0	0	0	1	0	0	0	0	2
9369	NRXN3	0.636283	142	2388	131	E1	0.908786	0.955688	1	0	1	0	0	1	0	0	0	0	0	0,00000189082	0,0000003922821012	0,8245587469	0,02095119569	0,9514873683	0	0	0	0	0	0	0	0	0	0,0000005186868125	0	0	0,2756990329	0	0	0	0	0	0	0	0	0
23154	NCDN	0.636185	499	479	112	-	0.853958	0.950398	1	0	0	0	0	1	0	0	0	0	0	0,000000339442	0,0000003148110065	0,9173046969	0,02325297806	0,9225509818	0	0	0	0	0	0	0	0	0	0,0000005184941853	0,000002339885727	0	0,0421844903	0	0	0	0	0	0	0	0	0
10762	NUP50	0.636104	656	-	3840	-	0.138105	0.845307	0	1	0	0	0	0	0	0	0	0	0	0,0000050749	0,000001365162173	0,5586720194	0,01429183986	0,9695779535	0	0	0	0	1	0	0	0	1	0,000002632281103	0	0	0,03505982585	0	0	0	0	0	0	0	3	0
9353	SLIT2	0.636058	1863	-	2452	-	0.983097	0.96134	0	0	1	0	0	0	0	0	0	0	0	0,000000000104146	0,0000002540779054	0,9477145955	0,02400534097	0,8935815982	0	0	0	0	0	0	0	0	0	0,0000004922783128	0,0000003495068511	0	0,2993759004	0	0	0	0	0	0	0	0	0
84146	ZNF644	0.636053	882	8903	1359	-	0.03311	0.660571	0	0	0	0	0	0	0	0	0	0	0	0,00000367235	0,000005949330495	0,2318843059	0,005982028277	0,9737354672	0	0	0	4	1	0	2	4	3	0,00001149815435	0	0	0	0	0	0	0	0	0	0	3	2
51460	SFMBT1	0.636025	13157	8723	1014	-	0.822107	0.954492	0	0	0	0	0	0	0	0	1	0	0	0,0000020499	0,000001703471458	0,619653033	0,01582715396	0,9677628614	1	0	0	0	0	0	0	0	0	0,000003229013727	0	0	0,802365147	0	0	0	1	0	0	0	1	0
26999	CYFIP2	0.636021	864	8271	27	-	0.92961	0.960843	1	0	0	0	0	1	0	0	0	0	0	0,00000287699	0,000002335833603	0,517090719	0,01324220111	0,9704841015	0	0	0	0	0	0	0	0	0	0,000004438652672	0,00001194792538	0,0000001567947149	0,9997373825	0	0	0	0	0	0	0	1	0
80331	DNAJC5	0.636006	2264	-	2316	-	0.584151	0.93502	0	0	0	0	0	0	0	0	0	0	0	0,00000336209	0,0000006717922471	0,7137971436	0,01818804379	0,9632741512	0	0	0	1	0	0	0	1	0	0,000001205564142	0	0	0,08880580269	0	0	0	0	0	0	0	0	0
9943	OXSR1	0.635963	1656	-	263	-	0.435454	0.944464	0	0	0	0	0	0	0	0	0	0	0	0,00000408938	0,000001871342392	0,5315540747	0,01360755374	0,9702170511	0	0	0	1	0	0	0	1	0	0,000003309143847	0,000003705149208	0	0,05981617481	0	0	0	0	0	0	0	0	0
862	RUNX1T1	0.635827	103	2084	536	-	0.784313	0.952197	0	0	0	0	0	0	0	0	0	0	0	0,00000444185	0,000001383776736	0,5771597905	0,01475781074	0,9691193862	0	0	0	0	0	0	0	0	0	0,000002668603252	0,000001804492038	0,000004572049327	0,9796980445	1	0	0	0	0,00019	1	0,0001899696049	0	0
4130	MAP1A	0.635514	329	263	1738	E1	0.976545	0.957886	1	0	0	0	0	1	0	0	0	0	0	0,00000172015	0,0000008038686491	0,7634729371	0,01942922429	0,9594373873	0	0	0	0	0	0	0	0	0	0,000001430641826	0,000002971764928	0	0,007510750168	0	0	0	0	0	0	0	0	0
51582	AZIN1	0.635365	192	640	5268	-	0.611361	0.94807	0	0	0	0	0	0	0	0	0	0	0	0,000000000104146	0,0000004648354112	0,9064528006	0,02298421339	0,9287051063	0	0	0	0	0	0	0	0	0	0,0000008951197445	0,0000002041632154	0	0,04250513404	0	0	0	0	0	0	0	2	2
9782	MATR3	0.635334	325	1277	671	-	0.645696	0.952722	0	1	0	0	0	0	0	0	0	0	0	0,00000431227	0,000001870516153	0,5248523824	0,01343829881	0,9703441595	0	0	0	0	0	0	0	0	0	0,000003416244543	0	0	0,5113567205	0	0	0	0	0	0	0	0	0
51046	ST8SIA3	0.635268	2151	2031	2087	-	0.641292	0.941194	0	0	0	0	0	0	0	0	0	0	0	0,0000020202	0,0000009981519881	0,720165972	0,01834734848	0,9628797703	0	0	0	0	0	0	0	0	0	0,000001925099366	0	0	0,0005882869691	0	0	0	0	0	0	0	2	3
114825	PWWP2A	0.635046	3752	-	678	-	0.751379	0.948539	0	0	0	0	0	0	0	0	0	0	0	0,0000000743464	0,0000007264479353	0,8540472407	0,02168422081	0,9457058277	0	0	0	0	1	0	0	0	1	0,00000140247785	0	0	0,02345306334	0	0	0	0	0	0	0	2	1
64397	ZNF106	0.635034	9040	8736	6712	-	0.285149	0.944543	0	0	0	0	0	0	0	0	0	0	0	0,00000165621	0,0000007136668857	0,7810376869	0,01986733981	0,9575100332	0	0	0	2	1	0	0	2	1	0,000001373244378	0,000001484005842	0	0,05975097593	0	0	0	0	0	0	0	0	0
6305	SBF1	0.634861	846	7860	2727	-	0.075574	0.57014	1	1	0	0	0	1	0	0	0	0	0	0,000000610992	0,0000006366679209	0,8435848868	0,02142427323	0,9480338858	0	0	0	0	0	0	0	0	0	0,000001233529516	0,0000007360446201	0,0000009784765087	0,9464422798	0	0	0	0	0	0	0	0	0
9150	CTDP1	0.634803	13935	-	1271	-	0.885628	0.954342	0	0	0	0	0	0	0	0	0	0	0	0,00000223314	0,0000008836121545	0,7287171502	0,01856115942	0,9622549568	0	0	0	0	0	0	0	0	0	0,000002662032016	0,000005495633192	0	0,05382324125	0	0	0	0	0	0	0	2	1
7068	THRB	0.634425	8098	5409	2752	-	0.704199	0.949099	0	0	0	0	0	0	0	0	0	0	0	0,00000215319	0,000001443035447	0,6506722428	0,0166062884	0,9666417466	0	0	0	0	0	0	0	0	0	0,000002776727834	0,000006569769238	0	0,02342260255	0	0	0	0	0	0	0	0	0
7249	TSC2	0.634361	2108	-	1646	E1	0.068973	0.70106	1	0	0	0	0	1	0	0	0	0	0	0,00000123297	0,0000009088118909	0,7681987708	0,01954713872	0,9589647455	0	0	0	0	0	0	0	0	0	0,000001508988189	0,000002840641148	0	0,8777680128	0	0	0	0	0	0	0	0	0
221092	HNRNPUL2	0.634335	11938	-	461	-	0.817645	0.954836	0	1	0	0	0	0	0	0	0
80789	INTS5	0.634301	15643	-	1619	-	0.545099	0.933807	0	0	0	0	0	0	0	0	0	0	0	0,000000000104146	0,0000004919878524	0,9012708084	0,02285582083	0,9310430444	0	0	0	1	2	0	0	1	2	0,0000006758359699	0	0	0,00003154177166	0	0	0	0	0	0	0	0	0
8864	PER2	0.634261	2022	5733	1239	-	0.041173	0.866037	0	0	0	0	0	0	0	0	0	0	0	0,00000501004	0,000002184451639	0,4719493655	0,01210016213	0,9713112584	0	0	0	0	0	0	1	0	1	0,000004325363112	0,000009783910516	0	0,1896769702	0	0	1	0	0,00019	1	0,0001899696049	0	1
1108	CHD4	0.634199	382	7863	515	-	0.876807	0.956795	1	0	0	0	0	0	0	0	1	0	0	0,0000123055	0,00001133100306	0,04650017442	0,001205351347	0,9743169948	0	0	0	4	6	2	10	6	16	0,00002188862177	0,00000456079652	0	0	1	0	0	0	0,00019	1	0,0001899696049	8	14
83698	CALN1	0.634175	10506	5074	5071	-	0.109906	0.837283	0	0	0	0	0	0	0	0	0	0	0	0,00000210546	0,000001483205629	0,6469791544	0,01651359083	0,9667928608	0	0	0	1	0	0	1	1	1	0,00000271146152	0,000008467524786	0	0,4134973588	0	0	1	0	0,00019	1	0,0001899696049	0	0
23508	TTC9	0.634142	1813	-	6342	-	0.259611	0.905728	0	1	0	0	0	0	0	0	0	0	0	0	0	0	0	0	0	0	0	0	0	0	1	0	1	0,0000006479635958	0	0	0,0270931084	0	0	0	0	0	0	0	2	1
9883	POM121	0.633799	1768	-	7328	-	0.933067	0.957069	0	0	0	0	0	0	0	0	0	0	0	0,00000221796	0,0000008498504069	0,734571807	0,01870749368	0,9618607655	0	0	0	0	0	0	0	0	0	0,000001511286272	0,000005813601069	0	0,4995214698	0	0	0	0	0	0	0	0	0
5087	PBX1	0.633798	479	-	750	E3-E4	0.006221	0.499891	0	1	0	0	0	0	0	0	0	0	0	0,00000458576	0,000002071800098	0,4952212794	0,01268925227	0,9708984522	0	0	0	0	0	0	0	0	0	0,000003596342121	0,00000235148596	0	0,4011748681	0	0	0	0	0	0	0	3	0
4685	NCAM2	0.633757	3535	-	7311	-	0.807009	0.953632	0	1	0	0	0	1	0	0	0	0	0	0,0000018163	0,0000008724022967	0,7483249742	0,01905107573	0,9607675521	0	0	0	0	0	0	0	0	0	0,00000168346506	0,000002490104375	0	0,6528690464	0	0	0	0	0	0	0	0	0
60312	AFAP1	0.633743	15012	-	6997	-	0.369758	0.925683	0	0	0	0	0	0	0	0	0	0	0	0,000000000104146	0,0000006212992654	0,877000298	0,02225402876	0,9398145873	0	0	0	0	1	0	0	0	1	0,000001118016444	0	0	0,000000006340653983	0	0	0	0	0	0	0	2	2
29953	TRHDE	0.633318	10339	5123	3140	-	0.796917	0.954814	0	0	0	0	0	0	0	0	0	0	0	0,00000127522	0,0000008760843193	0,7716223578	0,01963254304	0,958619478	0	0	0	3	2	0	3	3	5	0,000001512787358	0,0000002136596821	0	0,0001936225475	0	0	0	0	0	0	0	0	0
90874	ZNF697	0.633234	10209	-	2465	-	0.867681	0.95366	0	0	0	0	0	0	0	0	0	0	0	0,000000786881	0,0000004775188026	0,8635201719	0,02191946609	0,943293145	0	0	0	0	0	0	2	0	2	0,0000009222900655	0	0	0,0000005981259012	0	0	0	0	0	0	0	2	4
8732	RNGTT	0.633143	713	6501	651	-	0.231243	0.938109	0	0	0	0	0	0	0	0	0	0	0	0,00000319524	0,0000009716832182	0,6765341824	0,01725494115	0,9654446564	0	0	0	1	0	0	3	1	3	0,000001876434624	0,000001709185019	0	0,000003772364877	0	0	0	0	0	0	0	0	2
1386	ATF2	0.632896	232	2705	1634	-	0.669557	0.953805	0	1	0	0	1	0	0	0	1	0	0	0,00000352849	0,000001087965209	0,6475483361	0,01652787859	0,9667646681	0	0	0	0	0	0	1	0	1	0,000002101116349	0	0	0	0	0	0	0	0	0	0	2	3
112755	STX1B	0.632654	10596	-	365	-	0.642949	0.9427	0	0	0	0	0	1	0	0	0	0	0	0,00000234377	0,000001041454911	0,7003521495	0,01785157179	0,964119105	0	0	0	1	1	0	3	1	4	0,00000201800407	0	0	0,00002646440018	0	0	0	0	0	0	0	0	6
23037	PDZD2	0.632534	3536	8091	1850	-	0.990115	0.961396	1	0	0	0	0	0	0	0	0	0	0	0,000000624644	0,0000004824065799	0,8708160956	0,02210057173	0,9415219461	0	0	0	0	0	0	1	0	1	0,0000009322032073	0	0	0,0000002921238141	0	0	0	0	0	0	0	2	2
54769	DIRAS2	0.632461	1823	8896	2184	-	0.308513	0.901001	1	0	0	0	0	1	0	0	0	0	0	0,00000104286	0,0000008947162119	0,7790519707	0,01981782995	0,957763671	0	0	0	0	0	0	0	0	0	0,000001727645983	0	0	0,00003212569801	0	0	0	0	0	0	0	1	2
170302	ARX	0.632419	16326	-	2456	E1	0.600035	0.94034	0	0	0	0	0	0	0	0	0
2043	EPHA4	0.631878	368	1351	1111	-	0.213158	0.952344	1	0	0	0	0	1	0	0	0	0	0	0,0000365563	0,000005490105422	0,04115045177	0,001066826787	0,9743284315	0	0	0	1	5	0	1	1	6	0,00001053566559	0,00001352522876	0,000004088377573	0,002431240475	0	0	0	0	0	0	0	6	3
40	ASIC2	0.631842	1119	1177	-	-	0.183271	0.863993	0	0	0	0	0	0	0	0	0	0	0	0,00000703621	0,00000160267011	0,4748005269	0,01217237237	0,971269838	0	2	1	0	0	0	0	0	0	0,00000279342273	0,00001037925629	0,000009117750275	0,9966749421	0	0	1	3	0,00019	1	0,0001899696049	0	0
23002	DAAM1	0.631768	1514	5269	1474	-	0.867634	0.957899	0	0	0	1	0	1	0	0	0	0	0	0,00000761421	0,000002804952574	0,3567546877	0,009173816144	0,9727897256	0	0	0	0	1	0	0	0	1	0,000005355934938	0,00001135804075	0,0000014865636	0,9999870248	0	0	1	0	0,00019	1	0,0001899696049	0	0
66036	MTMR9	0.631728	554	3277	7643	-	0.729762	0.951411	0	1	0	0	0	0	0	0	0	0	0	0,00000445636	0,0000008852794419	0,6405739769	0,0163527776	0,9670502633	0	0	0	0	1	0	2	0	3	0,000001618794392	0	0	0,001084574085	0	0	0	0	0	0	0	2	4
5864	RAB3A	0.631722	1785	4292	1856	-	0.599751	0.934289	0	0	0	0	0	1	0	0	0	0	0	0,000000555204	0,0000007493682616	0,8264389508	0,02099796659	0,9511595692	0	0	0	1	0	0	0	1	0	0,00000115299366	0	0	0,000001512119833	0	0	0	0	0	0	0	2	5
6898	TAT	0.631566	22022	-	12292	-	0.434095	0.941719	0	0	0	0	0	0	0	0	0	0	0	0,000000000104146	0,0000003503560611	0,9286346453	0,02353342472	0,9135829146	0	0	0	0	0	0	0	0	0	0,0000006758322224	0,000003601777482	0,000002561930847	0,3608799451	0	0	0	0	0	0	0	0	0
126298	IRGQ	0.631222	11831	-	2827	-	0.659008	0.946141	0	1	0	0	0	1	0	0	0	0	0	0,00000108452	0,0000002145009494	0,8971768006	0,02275436105	0,9331215106	0	0	0	0	1	0	0	0	1	0,0000004145637588	0	0	0,0001241732904	0	0	0	0	0	0	0	0	0
23271	CAMSAP2	0.631159	31	-	915	-	0.905564	0.959774	0	0	0	0	0	0	0	0	0	0	0	0,00000261092	0,000001059234389	0,6870115614	0,01751748461	0,9648836519	0	0	0	0	0	0	0	0	0	0,000001952041755	0,000003837236535	0,000002215648171	0,0424811996	0	0	0	0	0	0	0	1	0
23732	FRRS1L	0.631146	3038	-	7182	-	0.513189	0.946079	0	0	0	0	0	0	0	0	0	0	0	0,00000491297	0,000001631366646	0,5331613191	0,01364813696	0,9701843815	0	0	0	0	0	0	0	0	0	0,000003154667818	0,000006130488195	0,000008905266808	0,9871306949	0	3	0	0	0,00057	3	0,0005699088146	0	3
8916	HERC3	0.63099	11825	7585	1067	-	0.35817	0.951303	0	1	0	0	0	0	0	0	0	0	0	0,0000015796	0,000003933923232	0,3987283328	0,01024209838	0,9723020456	0	0	0	0	0	0	0	0	0	0,000007493071629	0,000004848021347	0,000002416832199	0,9999999636	0	0	0	0	0	0	0	0	0
167227	DCP2	0.630847	143	8881	2757	-	0.619783	0.950691	0	0	0	0	0	0	0	0	0
54877	ZCCHC2	0.630745	1468	-	5698	-	0.790376	0.952151	0	1	0	0	0	0	0	0	0	0	0	0,00000208334	0,0000006551801878	0,7713731984	0,01962632805	0,9586302477	0	0	0	0	0	0	0	0	0	0,000001269063951	0,000007941057635	0,000004705724122	0,9374563574	0	0	0	0	0	0	0	0	1
10718	NRG3	0.630635	11864	-	4435	-	0.883276	0.957028	0	0	1	0	0	0	0	0	0	0	0	0,000000000104146	0,000001007468808	0,8083843869	0,02054866668	0,9539512634	0	0	0	0	0	0	1	0	1	0,000001960297372	0	0	0,2730093656	0	0	0	0	0	0	0	0	0
55279	ZNF654	0.630615	3031	8882	2060	-	0.674086	0.942506	0	0	0	0	0	0	0	0	0	0	0	0,000000000104146	0,000001302613332	0,7596251114	0,01933319611	0,9597630388	0	0	0	1	0	0	1	1	1	0,000002521112831	0	0	0	0	0	0	0	0	0	0	3	2
55051	NRDE2	0.630598	14318	-	5125	-	0.989608	0.961871	0	0	0	0	0	0	0	0	0	0	0	0,0000013199	0,0000007719220269	0,7867199342	0,02000898765	0,9568947369	0	0	0	0	0	0	2	0	2	0,000001506512846	0,0000001373531774	0	0,00747804113	0	0	0	0	0	0	0	0	1
3840	KPNA4	0.630452	1666	574	970	-	0.63865	0.955029	0	0	0	0	0	0	0	0	0	0	0	0,0000223986	0,000005495540061	0,08856681919	0,002293278579	0,9742174953	0	0	0	0	2	1	2	1	4	0,00001070559728	0	0	0	0	0	0	0	0	0	0	9	7
9730	DCAF1	0.630428	13714	7586	4622	-	-	-	0	0	0	0	0	0	0	0	0	0	0	0,000000000104146	0,0000006176253287	0,8776806471	0,02227090825	0,9397242902	0	0	0	0	0	0	0	0	0	0,000001194313086	0,000003001843865	0	0,05403348435	0	0	0	0	0	0	0	0	0
55088	CCDC186	0.630402	10588	8874	5526	-	0.792081	0.957393	0	0	0	0	0	0	0	0	0	0	0	0,000010284	0,00001338172476	0,03424962619	0,0008880815435	0,9743348261	0	0	0	2	1	3	4	5	5	0,00002594042999	0	0	0	0	0	0	0	0	0	0	9	6
4325	MMP16	0.630376	105	-	1575	-	0.559802	0.947177	0	0	0	0	0	0	0	0	0	0	0	0,00000326911	0,000001185473735	0,6439601643	0,01643780033	0,9669076571	0	0	0	0	0	0	2	0	2	0,000002286904002	0	0	0,000004551966065	0	0	0	0	0	0	0	1	1
6710	SPTB	0.630376	14711	-	901	-	0.801734	0.952107	1	0	0	0	0	1	0	0	0	0	0	0,00000253635	0,000001022397756	0,6953664095	0,01772674093	0,9644357843	0	0	0	0	0	0	0	0	0	0,000001893966202	0	0	0,8983231343	0	0	0	0	0	0	0	0	0
1745	DLX1	0.630238	2252	5057	897	-	0.128407	0.842166	0	0	0	0	0	0	0	0	0	0	0	0,00000139774	0,000001313200216	0,6986997436	0,01781020306	0,9642100219	0	0	0	0	0	0	0	0	0	0,000002320025791	0,00000533962006	0	0,985385387	0	0	0	0	0	0	0	0	0
2957	GTF2A1	0.629911	17079	289	2303	-	0.560621	0.945475	0	1	0	0	0	0	0	0	0	0	0	0,0000192322	0,000005707671972	0,1009725298	0,002613662586	0,9741919891	0	0	0	1	0	0	2	1	2	0,00001110964781	0,00002087844861	0	0,9999991962	0	0	0	0	0	0	0	2	2
3093	UBE2K	0.629829	1389	-	1497	-	0.276916	0.909527	0	1	0	0	0	0	0	0	0	0	0	0,000000000104146	0,00000313451634	0,5168320643	0,01323566488	0,9704945181	0	0	0	4	1	0	0	4	1	0,000006109988305	0,0000006045657974	0	0,00006111569958	0	0	0	0	0	0	0	1	5
9456	HOMER1	0.629816	9537	-	630	E3-E4	0.581178	0.950062	0	0	0	0	0	1	0	0	0	0	0	0,00000539424	0,000001327643514	0,5528507798	0,01414502848	0,9697183089	0	0	0	0	0	0	0	0	0	0,000002613407048	0	0	0,9827927601	0	0	0	0	0	0	0	0	2
7849	PAX8	0.629777	24665	-	5328	-	0.125755	0.879177	0	0	0	0	0	0	0	0	0	1	0	0,00000319215	0,000001634716522	1740764238	0,3111883396	0,3869594518	0	0	0	0	0	0	0	0	0	0,000003159338266	0,000004579109593	0,00000480126169	0,9995728434	0	1	0	0	0,00019	1	0,0001899696049	0	0
84961	FBXL20	0.629753	2423	8478	1480	-	0.636537	0.948603	0	0	0	0	0	0	0	0	0	0	0	0,00000191805	0,0000008719933501	0,7439822573	0,01894261184	0,9611493109	0	0	0	0	0	0	0	0	0	0,000001514954334	0,000001197280674	0	0,1110536917	0	0	0	0	0	0	0	0	0
8999	CDKL2	0.629629	12122	7759	9832	-	0.82092	0.957303	0	0	0	0	0	0	0	0	0	0	0	0,000000000104146	0,000001176641268	0,7800614023	0,01984299873	0,9576302103	0	0	0	0	1	0	0	0	1	0,000001892329275	0	0	0,0009159087719	0	0	0	0	0	0	0	1	1
8545	CGGBP1	0.629612	1909	454	13214	-	0.041455	0.686114	0	0	0	0	0	0	0	0	0	0	0	0,00000207187	0,000002729709946	0,4987704039	0,01277903077	0,9708276437	2	0	0	0	0	0	0	0	0	0,000005134959135	0	0	0,9947208963	0	0	0	2	0	0	0	0	0
9584	RBM39	0.629611	101	5847	1366	-	0.473252	0.954369	0	1	0	0	0	0	0	0	0	0	0	0,00000278241	0,000000684032977	0,7362441031	0,01874928389	0,9617575616	0	0	0	3	0	0	1	3	1	0,00000132261318	0	0	0,09499767596	0	0	0	0	0	0	0	2	0
143279	HECTD2	0.629403	636	3418	923	-	0.574496	0.953431	0	1	0	0	0	0	0	0	0
9162	DGKI	0.629369	9505	7843	1317	-	0.937835	0.961666	0	0	0	0	0	0	0	0	0	1	0	0,000000658696	0,0000002731836303	2704063468	0,4123792881	0,2824773053	0	0	0	0	0	0	0	0	0	0,0000004388735338	0	0	0,6341435447	0	0	0	0	0	0	0	1	0
116966	WDR17	0.629315	3407	4048	7484	-	0.000343	0.66685	0	0	0	0	0	0	0	0	0	0	0	0,000000000104146	0,0000005487095664	0,8905420923	0,02258989159	0,9355079336	0	0	0	0	0	0	0	0	0	0,000001060693451	0	0	0,5816600264	0	0	0	0	0	0	0	2	2
59345	GNB4	0.629302	11674	4993	3844	-	0.056027	0.827264	0	0	0	0	0	1	0	0	0	0	0	0,00000156026	0,000002153468038	0,5799364738	0,01482775698	0,9690371572	0	0	0	2	1	0	2	2	3	0,000004155114982	0	0	0	0	0	0	0	0	0	0	6	8
9228	DLGAP2	0.629123	402	234	2259	E3-E4	0.066211	0.634336	1	0	0	0	0	1	0	0	0	0	0	0,00000415552	0,000002240239967	0,4899999922	0,01255714513	0,9709915308	0	0	0	1	0	0	2	1	2	0,000004319633481	0,000005919125482	0	0,001423485094	0	0	0	0	0	0	0	1	0
9479	MAPK8IP1	0.629066	678	1871	2609	Negative	0.112505	0.796761	1	0	0	0	1	0	0	0	0	0	0	0,00000541825	0,000003546182822	0,3463938269	0,008909764193	0,9729016633	0	0	0	1	0	0	1	1	1	0,000006764831841	0,00001074918844	0	0,000001103489406	0	0	0	0	0	0	0	9	4
80003	PCNX2	0.629052	353	3187	6039	-	-	-	1	0	0	0	0	0	0	0	0	0	0	0,0000030791	0,000001125372573	0,6593789914	0,01682476113	0,9662425284	0	0	0	0	0	0	0	0	0	0,000002176787663	0,000005699956653	0	0,003522542577	0	0	0	0	0	0	0	0	0
57575	PCDH10	0.628922	1301	1268	2033	E3-E4	0.947179	0.955855	1	0	0	0	0	0	0	0	0	0	0	0,00000281869	0,000001764655363	0,585062876	0,0149568679	0,968877998	0	0	0	0	0	1	0	1	0	0,000003412713661	0,000003317716955	0	0,00001680930099	0	0	0	0	0	0	0	2	3
5814	PURB	0.628785	752	1519	525	-	0.214703	0.884086	0	0	0	0	0	1	0	0	0	0	0	0,000000000104146	0,0000006048241053	0,8800553864	0,02232982105	0,9389303905	0	0	0	0	0	0	0	0	0	0,000001170736406	0,000008926011207	0,00000406623177	0,3840059691	0	3	0	0	0,00057	3	0,0005699088146	0	0
150864	FAM117B	0.628767	2490	245	3678	-	0.188323	0.930978	0	1	0	0	0	0	0	0	0
2554	GABRA1	0.628614	750	1530	492	-	0.062641	0.792566	0	0	0	0	0	1	0	0	0	0	0	0,00000255255	0,000001038479197	0,692362269	0,01765150921	0,9646053591	0	0	0	1	1	0	0	1	1	0,000001995468492	0,000003771022664	0,000003440684135	0,4890786942	0	0	0	0	0	0	0	0	0
55362	TMEM63B	0.62853	12549	-	2447	-	0.876385	0.954976	1	0	0	0	0	0	0	0	0	0	0	0,000000330907	0,0000003821103857	0,9048075542	0,0229434533	0,9294952842	0	0	0	0	2	0	0	0	2	0,0000005614017195	0,000000253621385	0	0,001973311721	0	0	0	0	0	0	0	0	0
5108	PCM1	0.628515	1318	-	5365	E3-E4	0.012193	0.610971	0	1	0	0	0	0	0	0	0	0	0	0,00000140769	0,0000006739223554	0,7990706286	0,02031672629	0,955317225	0	0	0	0	1	0	0	0	1	0,000001211532104	0,000002412176092	0	0,7744030494	0	0	0	0	0	0	0	0	1
253943	YTHDF3	0.628508	17	316	742	-	0.142855	0.85054	0	0	0	0	0	0	0	0	0
4205	MEF2A	0.628365	1753	4336	1259	-	0.602384	0.947075	0	1	0	0	0	0	0	0	0	0	0	0,00000194813	0,000000764570765	0,759707855	0,0193352613	0,9597581307	0	0	0	0	0	0	1	0	1	0,000001332011062	0,000003532037186	0	0,02105791823	0	0	0	0	0	0	0	2	1
11163	NUDT4	0.628231	10434	-	14225	-	0.439919	0.935699	0	0	0	0	0	0	0	0	0	0	0	0,0000206988	0,000006850134994	0,07338672044	0,001900964405	0,9742556224	0	0	0	5	7	3	6	8	13	0,00001320225852	0	0	0	0	0	0	0	0	0	0	17	14
752	FMNL1	0.628072	16267	-	2582	-	0.881948	0.957124	0	0	0	0	0	1	0	0	0	0	0	0,00000179074	0,0000004213043592	0,82429556	0,02094464844	0,9515511638	0	0	0	0	0	0	1	0	1	0,0000008150440209	0,00000006915507821	0	0,000008027685616	0	0	0	0	0	0	0	2	1
692094	MSMP	0.628037	8576	-	-	-	0.425486	0.925949	0	0	0	0	0	0	0	0	0
23200	ATP11B	0.628009	1956	-	2006	-	0.197848	0.956299	0	1	0	0	0	0	0	0	0	0	0	0,00000110954	0,0000003164521489	0,8767828099	0,02224863275	0,9398685737	0	0	0	0	0	0	0	0	0	0,0000006130862229	0,0000003645400876	0	0,000343166465	0	0	0	0	0	0	0	0	0
23368	PPP1R13B	0.627951	12883	2932	1183	-	0.789235	0.955659	0	0	0	0	0	0	0	0	0	0	0	0,0000036247	0,000001608526284	0,5770673041	0,01475548078	0,9691216331	0	0	0	0	0	0	0	0	0	0,000003105987354	0,000006414978724	0,0000006263969001	0,992118036	0	0	0	0	0	0	0	0	0
1000	CDH2	0.62789	349	8273	4636	-	0.837124	0.954302	0	1	0	0	0	1	0	0	0	0	0	0,00000429454	0,000001644423895	0,5509944581	0,01409820294	0,9697615891	0	0	0	1	1	1	2	2	3	0,000003224632294	0	0	0,000000001129257577	0	0	0	0	0	0	0	0	0
55084	SOBP	0.627748	1079	200	7673	-	0.864397	0.953748	1	1	0	0	0	0	0	0	0	0	0	0,00000177566	0,000001964797047	0,5959086242	0,0152299118	0,9685447031	0	0	0	0	0	0	0	0	0	0,000003703331372	0	0	0,1403095401	1	0	0	0	0,00019	1	0,0001899696049	0	1
7693	ZNF134	0.62772	17191	6506	-	-	0.703634	0.952784	0	0	0	0	0	0	0	0	0	0	0	0,0000122288	0,000004663761331	0,1859173467	0,004801891289	0,9739167692	0	0	0	4	7	2	5	6	12	0,00000898839682	0	0	0	0	0	0	0	0	0	0	21	11
349667	RTN4RL2	0.627647	14088	-	424	-	0.757269	0.946013	0	0	0	0	0	1	0	0	0
9373	PLAA	0.627559	3096	418	4669	-	0.782371	0.950606	0	0	0	0	0	0	0	0	0	0	0	0,00000334008	0,000002267043554	0,5107498015	0,01308194056	0,9706078092	1	0	0	1	0	1	0	2	0	0,000004415431765	0	0	0,000001536474963	0	0	0	1	0	0	0	2	1
7554	ZNF8	0.627402	17216	3514	6314	-	-	-	0	0	0	0	0	0	0	0	0	0	0	0,00000523823	0,00000176841751	0,5083895032	0,01302227301	0,9706533843	0	0	0	0	0	0	0	0	0	0,000003104573893	0	0	0,0000000003387872103	0	0	0	0	0	0	0	1	2
116328	C8ORF34	0.627243	11385	-	6428	-	-	-	0	0	0	0	0	0	0	0	0	0	0	0,000000000104146	0,0000009131982974	0,8246165188	0,02095263285	0,9514782316	0	0	0	1	3	0	1	1	4	0,000001467813878	0	0	0,000000008261235395	0	0	0	0	0	0	0	0	0
9852	EPM2AIP1	0.627129	705	1719	2687	-	0.183904	0.857233	0	0	0	0	0	0	0	0	0	0	0	0,00000308122	0,00000080457317	0,7054448745	0,01797904854	0,9638386088	0	1	0	0	0	0	0	0	0	0,000001559078217	0,000009718798972	0	0,5259714725	0	0	0	1	0	0	0	0	1
27330	RPS6KA6	0.627089	2020	4224	5693	-	0.76408	0.954711	0	0	0	0	1	0	0	0	0	0	0	0,00000582669	0,000002547500999	0,4172143134	0,01071185958	0,9720876433	0	0	0	1	0	0	1	1	1	0,000004922312514	0,000008598671024	0,0000003015495293	0,9554257731	0	0	0	0	0	0	0	1	1
1806	DPYD	0.626995	25397	-	11736	E3-E4	0.540839	0.958493	0	0	0	0	0	0	0	0	0	0	0	0,000000000104146	0,0000004770098795	0,9041256078	0,02292655745	0,9298668148	0	0	0	1	0	0	0	1	0	0,0000008439024	0	0	0,0007470732501	0	0	0	0	0	0	0	0	2
79813	EHMT1	0.626917	9232	3236	685	E1	0.323762	0.948769	1	0	0	0	0	0	0	0	1	0	0	0,00000441684	0,000005061934375	0,2672751257	0,006888732497	0,9735482251	1	0	0	0	0	0	0	0	0	0,000009889065318	0,00002178610216	0,00001032865294	0,9995491236	1	0	0	1	0,00019	1	0,0001899696049	0	1
23229	ARHGEF9	0.626843	913	-	1220	E1	0.720729	0.948082	0	0	0	0	0	0	0	0	0	0	0	0,00000551344	0,000001263848631	0,5565037654	0,01423716171	0,9696335717	0	0	0	0	0	1	0	1	0	0,00000246113086	0,00000023784648	0	0,02692199023	0	0	0	0	0	0	0	3	4
9126	SMC3	0.62684	314	19	86	E3-E4	0.149507	0.940449	0	0	0	0	0	0	0	0	0	0	0	0,00000263299	0,00000136951593	0,6427005717	0,01640617533	0,9669619953	0	0	0	0	0	0	0	0	0	0,000002373461737	0,000004879224173	0	0,9324762514	0	0	0	0	0	0	0	0	0
58513	EPS15L1	0.626432	1502	4202	2268	-	0.943779	0.959143	0	0	0	0	0	1	0	0	0	0	0	0,0000065874	0,000004921554095	0,2429234029	0,006265024884	0,9736731393	0	0	0	1	2	0	3	1	5	0,000009493935272	0,000009265008705	0	0,1446406197	0	0	1	0	0,00019	1	0,0001899696049	2	2
57614	RELCH	0.626359	1034	6017	210	-	-	-	0	0	0	0	0	1	0	0	0	0	0	0,000000000104146	0,000002447347819	0,5970303203	0,01525814209	0,9685165611	0	0	0	0	0	0	0	0	0	0,000004520307229	0,00001178692774	0,00001021357499	0,9943211085	0	1	0	0	0,00019	1	0,0001899696049	0	1
376940	ZC3H6	0.626348	3118	8890	1631	-	0.739442	0.951692	0	1	0	0	0	0	0	0	0
7782	SLC30A4	0.62634	11677	6469	1010	-	0.666848	0.944538	0	0	0	0	0	0	0	0	0	0	0	0,00000405802	0,000001423384743	0,5851811538	0,01495984638	0,9688745673	0	0	0	0	0	0	0	0	0	0,000002746784282	0,000006772872459	0,0000003836568469	0,9945412344	0	0	0	0	0	0	0	2	0
284309	ZNF776	0.626293	9704	8087	-	-	0.669923	0.958052	0	0	0	0	0	0	0	0	0
6861	SYT5	0.626282	1046	1935	5478	-	0.805698	0.953727	0	0	0	0	0	1	0	0	0	0	0	0	0	0	0	0	0	1	0	1	0	0	0	1	0	0,00000294136985	0,000008115796567	0,000007349068956	0,3856375039	0	1	0	1	0,00019	1	0,0001899696049	0	1
11273	ATXN2L	0.626239	3483	3944	833	-	0.832973	0.957116	0	1	0	0	0	0	0	0	0	0	0	0,000000571114	0,000002046242092	0,6282904825	0,01604423173	0,9674585783	0	0	0	0	0	0	0	0	0	0,000003839373097	0	0	0,9997947525	0	0	0	0	0	0	0	2	0
91526	ANKRD44	0.626154	2973	-	3299	-	0.756705	0.947782	0	0	0	0	0	0	0	0	0	0	0	0,00000451971	0,000001969265512	0,5079476829	0,01301110314	0,970659591	0	0	0	2	1	0	2	2	3	0,000003803001806	0,000003294015653	0,000001480170234	0,0185367928	0	0	0	0	0	0	0	3	2
377	ARF3	0.626127	1761	2187	1691	-	0.493276	0.933401	1	0	0	0	0	1	0	0	0	0	0	0,00000509368	0,000001521731877	0,5399640081	0,0138198691	0,9700158623	0	0	0	2	1	0	1	2	2	0,000002593056849	0,000005930030418	0	0,001665928078	0	0	0	0	0	0	0	0	2
64595	TTTY15	0.625905	18444	-	-	-	-	-	0	0	0	0	0	0	0	0	0	0	0	0,00000243804	0,000001515229483	0,6303554972	0,01609611582	0,9673909415	0	0	0	0	0	0	0	0	0	0,000002928962697	0,000006942381694	0	0,9884304459	0	0	0	0	0	0	0	0	0
55186	SLC25A36	0.625897	205	4247	8110	-	0.299226	0.936488	0	0	0	0	0	0	0	0	0	0	0	0,00000583147	0,000002581656698	0,4141181484	0,01063321169	0,9721216544	0	0	0	0	0	0	1	0	1	0,000004866365317	0	0	0,001381170632	0	0	0	0	0	0	0	3	2
57120	GOPC	0.625795	1681	4845	4576	-	0.009973	0.5498	0	0	0	0	0	0	0	0	0	0	0	0,00000113267	0,0000008184471535	0,7875624772	0,02002998719	0,9567799281	0	0	0	0	0	0	1	0	1	0,00000144118384	0	0	0,00003502105759	0	0	0	0	0	0	0	1	1
7840	ALMS1	0.625787	1619	2530	15360	Negative	0.896904	0.961474	0	0	0	0	0	0	0	0	0	0	0	0	0	0	0	0	0	0	0	0	4	1	0	1	4	0,000001792466858	0	0	0,00000001626320421	0	0	0	0	0	0	0	5	1
2775	GNAO1	0.625735	42	1326	3955	-	0.701219	0.945185	1	0	0	0	0	1	0	0	0	0	0	0,0000052131	0,0000008127024033	0,6227079956	0,01590394272	0,9676605612	0	0	0	0	0	0	0	0	0	0,000001345122233	0,000008187464273	0	0,9317542206	0	0	0	0	0	0	0	0	0
5290	PIK3CA	0.625699	282	3086	65	-	0.838903	0.959693	0	0	0	0	0	0	0	0	0	0	0	0,00000188114	0,0000006414039762	0,7827503393	0,01991003736	0,9573380728	0	0	0	0	1	0	0	0	1	0,00000124065556	0	0	0,003268830456	0	0	0	0	0	0	0	4	2
79837	PIP4K2C	0.625613	17524	2774	4876	-	0.118438	0.904485	0	0	0	0	0	0	0	0	0	0	0	0,00000173234	0,0000009236776611	0,7438928678	0,01894037899	0,9611667616	0	0	0	1	1	0	0	1	1	0,000001699180979	0	0	0,004030909338	0	0	0	0	0	0	0	1	0
2911	GRM1	0.62546	3967	7892	397	-	0.471146	0.949781	0	0	0	0	0	0	0	0	0	0	0	0,00000772153	0,0000009187545671	0,5273094329	0,01350035972	0,9702896218	0	0	0	0	0	0	0	0	0	0,000001775645318	0,00001050412637	0	0,3765581054	0	0	0	0	0	0	0	0	0
10371	SEMA3A	0.625421	14680	2218	2011	-	0.798669	0.956522	0	0	0	0	0	0	0	0	0	0	0	0,000013042	0,000003366573686	0,2329514534	0,006009392543	0,9737279234	0	0	0	4	4	0	1	4	5	0,000006426954592	0,00001515218849	0	0,7955414044	0	0	2	0	0,00038	2	0,0003799392097	0	2
9910	RABGAP1L	0.625404	661	-	3647	-	0.229051	0.956621	0	0	0	0	0	0	0	0	0	0	0	0,00000257256	0,000002341052088	0,5257125894	0,01346002706	0,970332636	0	0	0	1	0	0	0	1	0	0,000004374440614	0	0	0,0002459124566	0	0	0	0	0	0	0	1	0
6198	RPS6KB1	0.625203	749	-	2095	-	0.062473	0.831824	0	0	0	0	0	0	0	0	0	0	0	0,00000209731	0,000002884118365	0,4821512968	0,01235849372	0,9711340602	0	0	0	2	2	1	2	3	4	0,000005506171936	0,0000210158274	0	0	0	0	1	0	0,00019	1	0,0001899696049	3	4
9922	IQSEC1	0.625182	992	7985	1686	-	0.931913	0.954215	0	0	0	0	0	1	0	0	0	0	0	0,000000925702	0,000001078609501	0,7545451612	0,01920638964	0,9602134057	0	0	0	0	0	0	0	0	0	0,000002051089893	0,000002791402106	0,000003230814941	0,392598705	0	0	0	0	0	0	0	1	0
23122	CLASP2	0.625033	27	6061	1312	-	0.194943	0.898058	1	0	0	0	0	1	0	0	0	0	0	0,00000605914	0,000002572500596	0,409523703	0,01051648186	0,9721697393	0	0	0	3	1	2	2	5	3	0,000004961386193	0,000002170367267	0	0,000000006323205115	0	0	0	0	0	0	0	3	7
56919	DHX33	0.624854	11499	2622	4160	-	0.080502	0.828936	0	0	0	0	0	0	0	0	0	0	0	0,0000034084	0,000002014353169	0,5364968566	0,01373234922	0,9701082808	0	1	2	0	0	0	0	0	0	0,000003830998645	0,00001104503714	0,000008448097101	0,460647228	1	3	0	3	0,00076	4	0,0007598784195	1	1
8853	ASAP2	0.624815	1767	3805	2169	-	0.276243	0.900838	0	1	0	0	0	0	0	0	0	0	0	0,00000307439	0,000002753760129	0,4682520632	0,0120065063	0,9713798259	0	0	0	0	2	0	1	0	3	0,000005220879089	0,000001362390275	0,0000005732486047	0,00000001917034898	0	0	0	0	0	0	0	2	1
55915	LANCL2	0.624689	18128	2689	2310	-	0.733541	0.951102	0	1	0	0	0	1	0	0	0	0	0	0,00000355401	0,000001447995928	0,5993526779	0,01531658489	0,9684329684	1	0	0	2	1	0	0	2	1	0,000002707644308	0	0	0,0001258619691	0	0	0	1	0	0	0	4	2
904	CCNT1	0.624661	15676	2282	323	-	0.778849	0.952655	0	1	0	0	0	0	0	0	0	0	0	0,00000233431	0,000001961439075	0,5773106789	0,01476161196	0,9691182627	0	0	0	0	0	0	0	0	0	0,000003797305124	0,000007067659922	0,000005177660049	0,946653349	0	0	1	0	0,00019	1	0,0001899696049	2	1
2475	MTOR	0.624513	11358	2939	22	-	0.642255	0.955911	1	0	0	0	0	0	0	0	0	0	0	0	0	0	0	0	0	1	0	1	2	0	0	1	2	0,000004479386059	0,000008170640402	0,000007284020483	0,9945679541	0	0	0	1	0	0	0	1	0
8242	KDM5C	0.624495	1661	-	28	-	0.95346	0.958568	1	1	0	0	0	0	0	0	1	0	0	0,0000025897	0,0000006490400225	0,7500276333	0,01909359488	0,9606040084	0	0	0	0	0	0	3	0	3	0,000001168711715	0	0	0,000147581676	0	0	0	0	0	0	0	0	2
246126	TXLNGY	0.624406	16075	-	-	-	-	-	0	0	0	0	0	0	0	0	0
23080	AVL9	0.62416	1609	6716	5167	-	0.095424	0.877232	0	1	0	0	0	0	0	0	0	0	0	0,00000175206	0,000001329597511	0,6821047037	0,01739454543	0,9651721989	0	0	0	0	1	0	1	0	2	0,000002476579408	0,000006041468706	0,000001485896302	0,000005109290198	0	0	0	0	0	0	0	0	2
460	ASTN1	0.624092	1255	3901	1891	-	0.919625	0.960792	0	0	0	0	0	0	0	0	0	0	0	0,000000000104146	0,0000006458515148	0,8724673293	0,02214155075	0,9410710205	0	0	0	0	0	0	2	0	2	0,000001259094882	0	0	0,00008744676863	0	0	0	0	0	0	0	0	1
55727	BTBD7	0.624056	1601	8713	4398	-	0.270713	0.921546	0	0	0	0	0	0	0	0	0	0	0	0,000000754774	0,0000002252288181	0,9124870713	0,02313368007	0,9253548124	0	0	0	0	0	0	0	0	0	0,0000004370704771	0	0	0,6355378548	0	0	0	0	0	0	0	2	0
7290	HIRA	0.623875	7310	3420	271	-	0.843022	0.952973	0	1	0	0	0	0	0	0	1	0	0	0,00000069589	0,000001221917802	0,7419512342	0,01889187668	0,9613355544	0	0	0	2	1	0	0	2	1	0,000002017718371	0	0	0,0000000597096313	0	0	0	0	0	0	0	1	2
9851	KIAA0753	0.623833	2222	4141	6101	-	0.11864	0.951643	0	1	0	0	0	0	0	0	0	0	0	0,0000074919	0,000004955302848	0,2290361314	0,005908986748	0,9737538124	0	1	0	0	0	0	0	0	0	0,000009499555126	0,00001926157957	0,000003027014887	0,999999774	0	0	0	1	0	0	0	0	1
23633	KPNA6	0.62378	9262	-	340	-	0.709981	0.95013	0	1	0	0	0	0	0	0	0	0	0	0,00000598774	0,000002927567733	0,3816686426	0,009808185726	0,9725028772	0	0	0	2	1	0	1	2	2	0,000005750884651	0,000003731302353	0	0,8819812465	0	0	0	0	0	0	0	0	2
23762	OSBP2	0.623754	21188	8056	2852	-	0.971958	0.959909	0	0	0	0	0	0	0	0	0	0	0	0,00000131497	0,000001325192497	0,7002975137	0,01785020401	0,9641224847	0	0	0	0	0	2	0	2	0	0,000002551997929	0,000003572767885	0	0,1703677963	0	0	0	0	0	0	0	1	1
1012	CDH13	0.623642	10222	2176	9690	-	0.120347	0.849936	0	0	1	0	0	1	0	0	0	0	0	0,000000000104146	0,000000315729069	0,9354516834	0,02370208715	0,9077500719	0	0	0	0	0	0	0	0	0	0,0000005579308149	0,000001114864826	0,00000008346555367	0,7232809365	0	0	0	0	0	0	0	0	0
360227	OTUD4P1	0.623602	7160	-	-	-	-	-	0	0	0	0	0	0	0	0	0
54464	XRN1	0.623472	2099	2771	2269	-	0.591657	0.960522	0	0	0	0	0	0	0	0	0	0	0	0,000000830125	0,000001336860875	0,7185594735	0,01830716971	0,9629585797	0	0	0	1	0	0	0	1	0	0,000002176559587	0	0	0,185308909	0	0	0	0	0	0	0	2	0
7544	ZFY	0.623429	14979	-	-	-	0.649157	0.946552	0	0	0	0	0	0	0	0	0	0	0	0,00000172501	0,0000007462058127	0,7726002074	0,01965693361	0,9585139938	0	0	0	0	2	0	0	0	2	0,0000007992027949	0,000002751363938	0	0,04593041289	0	0	0	0	0	0	0	0	1
23592	LEMD3	0.623377	1129	1824	390	Negative	0.117721	0.861971	0	0	0	0	0	0	0	0	0	0	0	0,00000050274	0,0000003809164171	0,8960200131	0,02272568913	0,933597834	0	0	0	0	0	0	0	0	0	0,0000007407418449	0,000002675002573	0,0000003388317168	0,8238976931	0	0	0	0	0	0	0	0	1
6314	ATXN7	0.623259	2266	3018	2712	Negative	0.850468	0.954384	0	1	0	0	0	0	0	0	1	0	0	0,00000763412	0,000002147455747	0,4091329075	0,01050655175	0,9721747499	0	0	0	1	1	0	0	1	1	0,000004144932201	0,00001147285214	0	0,9878431288	0	0	0	0	0	0	0	0	0
10014	HDAC5	0.623209	1005	3543	1633	-	0.695053	0.948479	1	1	0	0	0	0	0	0	1	0	0	0,00000238746	0,00000252547878	0,511185749	0,01309296038	0,9705984784	0	0	0	0	0	0	0	0	0	0,000004791279422	0,000005782576974	0	0,9993204213	0	0	0	0	0	0	0	2	0
7436	VLDLR	0.622865	1132	-	5483	-	0.584929	0.948916	0	0	0	0	0	0	0	0	0	0	0	0,00000362204	0,000002489978652	0,4794946509	0,01229123559	0,9711807531	1	0	0	0	0	0	0	0	0	0,000004702156168	0,000008074039269	0,0000004049998275	0,8631678236	0	0	0	1	0	0	0	3	1
5116	PCNT	0.62273	1105	4584	6271	-	0.999927	0.962198	0	0	0	0	0	0	0	0	0	0	0	0,00000281238	0,0000007345459786	0,7271746257	0,01852259751	0,9623598508	0	0	0	0	0	0	0	0	0	0,000001328730668	0,000004511337891	0,0000001444635554	0,5701257051	0	0	0	0	0	0	0	0	0
29967	LRP12	0.622686	1828	6488	2535	-	0.168138	0.89022	0	1	0	0	0	0	0	0	0	0	0	0,00000155485	0,0000007731880721	0,7758442246	0,01973784065	0,9581249305	0	0	0	0	0	0	0	0	0	0,000001390547398	0	0	0,2200582963	0	0	0	0	0	0	0	1	0
5138	PDE2A	0.622613	11641	326	147	-	0.806251	0.955921	1	0	0	0	0	1	0	0	0	0	0	0,00000256806	0,000001124187464	0,6793531091	0,01732559196	0,9652993203	0	0	0	4	1	1	3	5	4	0,000002154849139	0,0000003592460805	0	0,000000004278087745	0	0	0	0	0	0	0	2	4
84301	DDI2	0.622601	18754	-	1013	-	0.665546	0.944738	0	1	0	0	0	0	0	0	0	0	0	0,000000000104146	0,0000004949343686	0,9007102776	0,02284193071	0,9313782297	0	0	0	0	0	0	0	0	0	0,000000953405311	0,000003222988978	0	0,03621439863	0	0	0	0	0	0	0	0	0
261726	TIPRL	0.622565	10555	798	2481	-	0.541229	0.947072	0	0	0	0	0	0	0	0	0
22877	MLXIP	0.622286	1086	1813	2446	-	0.127566	0.868777	0	0	0	0	0	0	0	0	0	0	0	0,00000196306	0,0000007261495364	0,7652285757	0,01947303259	0,9592546214	0	1	0	0	0	0	0	0	0	0,00000139737357	0,000005175760232	0	0,9656316777	0	0	0	1	0	0	0	0	0
503542	SPRN	0.622264	12203	-	4816	-	0.355404	0.922164	1	0	0	0	0	0	0	0	0
9731	CEP104	0.622157	13485	-	6005	-	0.950475	0.960925	0	1	0	0	0	0	0	0	0	0	0	0,00000431954	0,000001394148335	0,5799772369	0,01482878376	0,9690348967	0	1	0	0	0	0	0	0	0	0,000002718069176	0,000007485344869	0	0,6579268544	0	0	1	1	0,00019	1	0,0001899696049	0	2
114882	OSBPL8	0.6221	481	4883	517	-	0.018825	0.682846	0	0	0	0	0	0	0	0	0	0	0	0,0000018765	0,0000005522907126	0,7978284352	0,02028578366	0,9554868039	0	0	0	0	0	0	0	0	0	0,000001117043314	0	0	0,000002635426088	0	0	0	0	0	0	0	0	0
56922	MCCC1	0.622012	22898	-	8482	-	0.933074	0.961465	0	1	0	0	0	0	0	0	0	0	0	0,00000119311	0,0000004257074887	0,8526285676	0,02164898056	0,9460367762	0	0	0	2	0	0	1	2	1	0,0000007378227949	0	0	0,004874177805	0	0	0	0	0	0	0	2	3
7520	XRCC5	0.621977	609	5333	4378	-	0.757619	0.959095	0	0	0	0	0	0	0	0	0	0	0	0,00000193622	0,0000006734254136	0,7749965903	0,01971670161	0,9582587763	0	0	0	1	0	1	1	2	1	0,000001210506712	0	0	0,000008027644677	0	0	0	0	0	0	0	3	3
2901	GRIK5	0.621841	5642	3116	830	-	0.04016	0.67345	1	0	0	0	0	0	0	0	0	0	0	0,000000393674	0,000001278594558	0,7461616261	0,01899704685	0,9609377779	0	0	0	1	3	0	0	1	3	0,000002470859472	0,000008318724856	0	0	0	0	0	0	0	0	0	7	6
60684	TRAPPC11	0.621792	10828	-	5412	-	0.150136	0.952283	0	0	0	0	0	0	0	0	0	0	0	0,00000254681	0,000001460427834	0,6336659106	0,01617927951	0,9672869074	0	0	0	0	1	0	0	0	1	0,000002572723437	0,000006614728981	0	0,002015391277	0	0	0	0	0	0	0	1	1
23295	MGRN1	0.62173	1963	1682	5832	-	0.015447	0.504771	0	1	0	0	0	0	0	0	0	0	0	0,00000663543	0,00000068027558	0,5901066739	0,01508386536	0,9687262409	0	0	1	0	0	0	0	0	0	0,000001309538794	0,000008465310543	0,0000123837409	0,259714235	0	0	0	1	0	0	0	0	0
23245	ASTN2	0.621719	1689	926	1806	E2	0.719415	0.955455	0	0	1	0	0	0	0	0	0	0	0	0,000000000104146	0,0000003896160741	0,9209662899	0,02334362994	0,9200125345	0	0	0	0	1	0	0	0	1	0,0000003980104835	0	0	0,0002094485075	0	0	0	0	0	0	0	0	0
23219	FBXO28	0.621643	375	6580	4059	-	0.564864	0.948761	0	0	0	0	0	0	0	0	0	0	0	0,00000323052	0,000000865314252	0,6904728483	0,01760418715	0,9647084956	0	0	0	0	0	0	1	0	1	0,000001670517284	0,000005717931706	0,000006767105786	0,001327178846	0	0	0	0	0	0	0	0	0
92285	ZNF585B	0.621489	3082	5088	-	-	0.909714	0.959613	0	0	0	0	0	0	0	0	0	0	0	0,000000000104146	0,00000007751403517	0,9837423611	0,02489519533	0,7029057465	0	0	0	0	0	0	0	0	0	0,0000001506924845	0	0	0,4549909244	0	0	0	0	0	0	0	0	0
57585	CRAMP1	0.621443	1278	1416	593	-	-	-	0	0	0	0	0	0	0	0	0	0	0	0,000000000104146	0,000001148088323	0,7847703412	0,01996039254	0,9570909457	0	0	0	0	0	0	0	0	0	0,000002127084972	0	0	0,2203209116	0	0	0	0	0	0	0	0	0
55131	RBM28	0.621335	22700	4003	7517	-	0.042865	0.895934	0	0	0	0	0	0	0	0	0	0	0	0,00000250369	0,000001363095258	0,6484104114	0,01654951786	0,9667391006	0	0	0	1	3	0	1	1	4	0,000002365746134	0,0000004062098902	0	0,000001460559554	0	0	0	0	0	0	0	1	6
25852	ARMC8	0.621308	741	4174	1345	-	0.729523	0.957288	0	0	0	0	0	0	0	0	0	0	0	0,00000184824	0,0000006632203653	0,7806439334	0,01985752275	0,9575658653	0	0	0	0	0	0	0	0	0	0,000001318576755	0,0000000156320172	0	0,03624586612	0	0	0	0	0	0	0	0	1
785	CACNB4	0.621244	1300	-	3308	-	0.483546	0.952256	0	0	0	0	1	1	0	0	0	0	0	0,000000000104146	0,0000007960080081	0,8452558912	0,02146580027	0,9477056984	0	0	0	0	0	0	0	0	0	0,000001500439143	0	0	0,661382967	0	0	0	0	0	0	0	0	0
8658	TNKS	0.621181	863	205	2025	-	0.910357	0.958936	1	1	0	0	0	0	0	0	0	0	0	0,00000430469	0,000002583920987	0,4519556911	0,01159349353	0,9716260832	0	0	0	2	0	0	0	2	0	0,000004969152486	0,00001232440037	0	0,94851586	0	0	0	0	0	0	0	1	1
10111	RAD50	0.621171	20032	5815	5972	-	0.949707	0.962017	0	0	0	0	0	0	0	0	0	0	0	0,00000635361	0,00000131808738	0,5242538122	0,01342317876	0,9703598635	0	0	0	1	1	0	0	1	1	0,000002549500161	0,000005886686221	0	0,9987867822	0	0	0	0	0	0	0	0	0
23335	WDR7	0.621119	3172	1303	914	-	0.928666	0.958995	0	0	0	0	0	1	0	0	0	0	0	0,00000101215	0,000000746314501	0,8052653665	0,02047100599	0,9543983691	0	0	0	2	1	2	1	4	2	0,000001438323489	0	0	0,001273361944	0	0	0	0	0	0	0	0	0
6497	SKI	0.621101	1683	-	324	E1	0.016699	0.526971	1	0	0	0	0	0	0	0	0	0	0	0,00000412345	0,000001812432835	0,5371268717	0,01374825359	0,9700945085	0	0	0	1	2	1	1	2	3	0,000003523014864	0,0000001110602487	0	0,0000009343787126	0	0	0	0	0	0	0	4	2
374383	NCR3LG1	0.621087	8704	-	-	-	0.240411	0.88939	0	0	0	0	0	0	0	0	0
140710	SOGA1	0.621074	990	-	2235	-	0.903974	0.955861	0	1	0	0	0	0	0	0	0
283106	CSNK2A3	0.621004	7786	-	-	-	0.703988	0.94538	0	0	0	0	0	0	0	0	0
23233	EXOC6B	0.620972	15840	-	3055	E3-E4	0.02665	0.832041	0	0	1	0	0	1	0	0	0	0	0	0,00000575691	0,000002063608716	0,4637348617	0,01189205761	0,9714462859	0	0	0	2	1	0	0	2	1	0,000003807885108	0,000001171517961	0	0,0003143585858	0	0	0	0	0	0	0	2	0
2893	GRIA4	0.620913	3930	1815	3425	-	0.81389	0.955915	0	0	0	0	0	1	0	0	0	0	0	0,0000190433	0,000004354186535	0,1353521652	0,003500460478	0,9740920365	0	0	0	2	0	0	2	2	2	0,000008318741557	0	0	0,00001452474249	1	0	0	0	0,00019	1	0,0001899696049	5	8
29843	SENP1	0.620692	1788	1319	2551	-	0.707888	0.953414	0	1	0	0	0	0	0	0	1	0	0	0,00000842387	0,000003757456961	0,2789614511	0,007187770146	0,9734624915	1	0	0	1	0	0	0	1	0	0,000007164410269	0,000003776695967	0,000005241839665	0,98175684	0	0	0	1	0	0	0	0	1
28951	TRIB2	0.620646	553	-	3325	-	0.685407	0.938836	0	0	0	0	0	0	0	0	0	0	0	0,0000033942	0,0000009490974848	0,6719868388	0,01714094957	0,9656710543	0	0	0	0	1	0	4	0	5	0,000001700554747	0	0	0,0000072042377	0	0	0	0	0	0	0	5	2
3708	ITPR1	0.620457	1040	2062	44	E3-E4	0.62664	0.924414	1	0	0	0	0	0	0	0	0	0	0	0,0000054808	0,000001697628987	0,5088692699	0,01303440194	0,9706420004	0	0	0	0	0	0	4	0	4	0,00000348620964	0,0000006504254139	0	0,00001622294674	0	0	0	0	0	0	0	2	1
6248	RSC1A1	0.620452	20432	-	-	-	0.946919	0.959523	0	0	0	0	0	0	0	0	0	0	0	0,00000159155	0,0000003716461012	0,8426775805	0,0214017238	0,9482096327	0	0	0	0	0	0	0	0	0	0,0000007160532934	0,000004949701874	0,0000003744163871	0,0003801103353	0	0	0	0	0	0	0	0	0
29767	TMOD2	0.620264	11260	-	14780	-	0.113412	0.843714	1	0	0	0	0	1	0	0	0	0	0	0,00000317785	0,00000163213172	0,5892359483	0,01506194376	0,9687504989	0	0	0	1	0	1	3	2	3	0,000002971948979	0,000003605634607	0,000001576567584	0,000000006365027162	0	0	0	0	0	0	0	0	1
22864	R3HDM2	0.62025	1706	3852	1469	-	0.033686	0.777246	1	0	0	0	0	0	0	0	0	0	0	0,00000248569	0,000001179580737	0,6746797664	0,01720845834	0,9655509599	0	0	0	0	1	0	2	0	3	0,000002060713961	0	0	0,0005776838014	0	0	0	0	0	0	0	1	0
221002	RASGEF1A	0.620182	3302	1201	723	-	0.70821	0.947346	0	0	0	0	0	0	0	0	0
1946	EFNA5	0.62007	19759	8719	2312	-	0.535199	0.939131	0	0	0	0	0	0	0	0	0	0	0	0,000000000104146	0,0000004228944243	0,9145164836	0,02318393759	0,9241759962	0	0	0	0	0	0	0	0	0	0,0000008195756117	0,0000008974824335	0	0,003814534034	0	0	0	0	0	0	0	1	0
753	LDLRAD4	0.620013	1189	1191	15704	-	0.623962	0.938487	0	1	0	0	0	0	0	0	0	0	0	0,0000074979	0,000001488831983	0,4736321919	0,01214278369	0,9712890379	0	0	0	0	1	0	0	0	1	0,000002578039807	0,000009062106759	0	0,006772053731	0	0	0	0	0	0	0	1	0
5530	PPP3CA	0.619998	326	4250	209	-	0.478492	0.948692	1	0	0	1	1	1	0	0	0	0	0	0,000000263425	0,0000005009915033	0,8858533342	0,02247362739	0,9370995596	0	0	0	0	0	0	0	0	0	0,0000008414301152	0,000001225670913	0	0,1699396845	0	0	0	0	0	0	0	1	0
1501	CTNND2	0.619935	145	5696	538	-	0.933101	0.956534	1	0	1	0	0	1	0	0	0	0	0	0	0	0	0	0	0	0	0	1	0	0	0	1	0	0,000005044506426	0,000007918949026	0,00002012041215	0,9965926664	4	1	0	0	0,00095	5	0,0009498480243	0	0
196441	ZFC3H1	0.619919	892	4054	521	-	0.953415	0.960744	0	1	0	0	0	0	0	0	0
5597	MAPK6	0.619843	772	1502	5110	-	0.735613	0.947287	0	0	0	0	0	0	0	0	0	0	0	0,00000303612	0,000001224504403	0,6473526327	0,01652296604	0,9667727309	0	1	0	1	1	0	0	1	1	0,000002294374183	0,000005541462569	0	0,05863675401	0	0	0	1	0	0	0	0	0
5966	REL	0.619801	12614	-	3871	-	0.712255	0.949819	0	0	0	0	0	0	0	0	0	0	0	0,00000190386	0,0000008262400473	0,7518166393	0,01913826633	0,960447427	0	0	0	0	0	0	0	0	0	0,000001597875084	0,000003019662319	0	0,8279190017	0	0	0	0	0	0	0	0	0
26173	INTS1	0.619766	2147	3211	4434	-	0.265058	0.879201	1	0	0	0	0	0	0	0	0	0	0	0,0000198793	0,000005717268094	0,0972136773	0,002516609971	0,9742016671	0	0	0	0	1	0	2	0	3	0,00001107162849	0,000008056586763	0	0,02903443139	0	0	0	0	0	0	0	0	0
152789	JAKMIP1	0.619612	10922	2162	2351	-	0.791787	0.948591	0	0	0	0	0	0	0	0	0
23085	ERC1	0.6195	635	7930	4508	-	0.635766	0.952911	0	1	0	0	0	1	0	0	0	0	0	0,000000000104146	0,000001532285527	0,7237494009	0,01843695873	0,9626285335	1	1	0	1	0	0	0	1	0	0,000002777787026	0,00002079497334	0,000001204291156	0,961996441	0	0	0	2	0	0	0	0	0
5903	RANBP2	0.619418	29	-	298	-	0.089749	0.88484	0	0	0	0	0	0	0	0	0	0	0	0,00000244131	0,000001040812765	0,696497516	0,01775506388	0,9643516705	0	0	0	0	0	0	1	0	1	0,000002017262869	0,000002192175451	0	0,03228960054	0	0	0	0	0	0	0	1	0
9394	HS6ST1	0.619254	10486	-	1749	-	0.800328	0.945159	0	0	0	0	0	0	0	0	0	0	0	0,00000254342	0,00000141518869	0,6398586672	0,01633481523	0,9670699423	0	0	0	0	0	0	0	0	0	0,000002644806454	0,00001361924443	0,0000004825436197	0,8198192944	0	0	0	0	0	0	0	0	0
255057	CBARP	0.619231	17991	-	-	-	-	-	0	0	0	0	0	0	0	0	0
134829	CLVS2	0.619147	13187	-	6859	-	0.332123	0.93052	0	0	0	0	0	0	0	0	0
3609	ILF3	0.619109	480	1896	1635	-	0.938086	0.957754	0	0	0	0	0	0	0	0	0	0	0	0,00000266926	0,000001397938989	0,6375227639	0,01627615305	0,9671717537	0	1	0	0	0	0	0	0	0	0,000002700626531	0,000007842566136	0	0,9954108476	0	0	0	1	0	0	0	0	0
11051	NUDT21	0.61896	1977	5685	1161	-	0.294314	0.91878	0	0	0	0	0	0	0	0	0	0	0	0,00000528601	0,0000009082743964	0,6077242909	0,01552720137	0,9681437925	0	0	0	0	0	0	0	0	0	0,000001724195736	0,0000002916875998	0	0,0006088571614	0	0	0	0	0	0	0	3	3
122830	NAA30	0.618811	2409	-	1477	-	0.738096	0.944149	0	1	0	0	0	0	0	0	0	0	0	0,00000431181	0,00000110250203	0,617016366	0,01576086974	0,9678619147	0	0	0	0	2	0	0	0	2	0,000002048883893	0,000008911031487	0,00000114936564	0,01908326397	0	0	0	0	0	0	0	0	0
30849	PIK3R4	0.618716	11925	360	1539	-	0.920618	0.960561	0	0	0	0	0	0	0	0	0	0	0	0,00000426395	0,000002854175136	0,4280297579	0,0109864923	0,9719485632	0	0	0	0	0	0	0	0	0	0,000005437464181	0,000000316674182	0	0,9997607615	0	0	0	0	0	0	0	0	0
64762	GAREM1	0.61867	14837	8025	7392	-	-	-	0	0	0	0	0	0	0	0	0	0	0	0,0000016398	0,0000008955330148	0,7523544184	0,01915169387	0,9604172557	0	0	0	0	0	0	0	0	0	0,000001641635657	0	0	0,05380716572	0	0	0	0	0	0	0	0	0
22871	NLGN1	0.618661	689	2300	3419	-	0.793764	0.951935	0	0	1	0	0	0	0	0	0	0	0	0,000000738435	0,0000004781633066	0,8658410392	0,02197708391	0,9426902283	0	0	0	0	0	0	0	0	0	0,0000009227690576	0,000001108927557	0	0,000027663188	0	0	0	0	0	0	0	1	1
9786	KIAA0586	0.618614	18147	581	10054	-	0.975711	0.961331	0	1	0	0	0	0	0	0	0	0	0	0,000000000104146	0,000001553084955	0,7205863403	0,01835786141	0,962847724	0	0	0	1	4	1	1	2	5	0,000002911281691	0	0	0,0000000003136262729	0	0	0	0	0	0	0	1	5
57863	CADM3	0.618584	794	7804	1853	-	0.67789	0.951849	0	0	0	0	0	0	0	0	0	0	0	0,00000256052	0,000001515719329	0,6258323239	0,01598246264	0,9675612223	0	0	0	1	0	0	0	1	0	0,000002309629578	0,000004810334799	0,0000003204035334	0,9807755092	0	0	0	0	0	0	0	0	0
6547	SLC8A3	0.618559	8937	3940	4507	-	0.859916	0.952177	0	0	0	0	0	0	0	0	0	0	0	0,000000000104146	0,000000795869421	0,8452806059	0,02146641444	0,9476998818	0	0	0	0	0	0	0	0	0	0,000001538211407	0,0000117016112	0,000006064742015	0,9678309549	1	1	0	0	0,00038	2	0,0003799392097	0	0
9747	TCAF1	0.618552	728	-	1984	-	0.861852	0.947631	1	0	0	0	0	0	0	0	0	0	0	0,0000121387	0,000002687397497	0,2826908498	0,007283162638	0,9734395757	0	0	0	0	0	0	0	0	0	0,000004965818106	0,00001800394616	0	0,9779023745	0	0	0	0	0	0	0	1	1
79646	PANK3	0.61855	16087	8767	6609	-	0.08858	0.869965	0	1	0	0	0	0	0	0	0	0	0	0,00000229933	0,000001371398431	0,6549907898	0,016714663	0,9664473429	0	0	0	1	0	0	0	1	0	0,000002643664422	0,000007936812361	0	0,7216201186	0	0	0	0	0	0	0	1	0
65264	UBE2Z	0.618355	1310	2943	2703	-	0.537353	0.937792	0	0	0	0	0	0	0	0	0	0	0	0,0000025568	0,000000895997486	0,7133060776	0,01817575851	0,9633195565	0	0	0	5	0	0	0	5	0	0,000001556247076	0,00000008448928599	0	0,04853385265	0	0	0	0	0	0	0	1	1
51278	IER5	0.618312	20778	5039	1354	-	0.140375	0.831552	0	0	0	0	0	0	0	0	0	0	0	0,00000564678	0,0000009539055662	0,5895420741	0,01506965097	0,9687389524	0	0	0	0	2	1	1	1	3	0,000001759985671	0,000008634427357	0	0,0000005842847604	0	0	0	0	0	0	0	3	1
351	APP	0.618307	1759	5256	4138	-	0.506249	0.951345	1	1	0	0	0	0	0	0	0	0	0	0,00000210522	0,0000007354078184	0,7574612102	0,01927918449	0,9599311916	0	0	0	0	0	0	0	0	0	0,000001468454441	0,000001846131914	0,000002506573951	0,4802627434	0	0	0	0	0	0	0	0	0
29888	STRN4	0.618252	495	3341	488	-	0.847902	0.952616	1	1	0	0	0	1	0	0	0	0	0	0,00000571722	0,00000335466043	0,3544338635	0,009114680957	0,9728209667	0	0	0	1	3	0	1	1	4	0,000006315967387	0	0	0	0	0	0	0	0	0	0	4	6
54704	PDP1	0.618231	10440	-	3205	-	0.700462	0.94547	0	0	0	0	0	0	0	0	1	0	0	0,00000355587	0,00000102682715	0,6549121714	0,01671269028	0,9664514841	0	0	0	1	1	0	1	1	2	0,000001981149377	0	0	0,1078581321	0	0	0	0	0	0	0	0	0
8539	API5	0.618179	1390	4892	627	-	0.421241	0.944894	0	1	0	0	0	0	0	0	0	0	0	0,0000059031	0,000003096483174	0,3701752279	0,009515636535	0,9726355342	0	0	0	0	0	1	3	1	3	0,000005805865073	0	0	0,00000001304840026	0	0	0	0	0	0	0	1	4
222008	VSTM2A	0.618123	2665	-	9012	-	0.31932	0.915665	0	0	0	0	0	0	0	0	0
7072	TIA1	0.618064	82	6060	1123	-	0.189772	0.911691	0	0	0	0	0	0	0	0	0	0	0	0,00000330479	0,000001793162942	0,5654310046	0,01446224629	0,9694210054	0	0	0	1	0	0	1	1	1	0,000003336753501	0	0	0,01561847931	0	0	0	0	0	0	0	2	11
221662	RBM24	0.618017	1487	1357	4018	-	0.507663	0.931653	0	0	0	0	0	0	0	0	0
49854	ZBTB21	0.617929	2955	1883	4175	-	0.112401	0.843893	0	0	0	0	0	0	0	0	0	0	0	0,00000184397	0,000003133322295	0,4643673778	0,01190808476	0,9714382347	0	0	0	0	1	1	0	1	1	0,000005999040961	0	0	0,9669985688	0	0	0	0	0	0	0	2	0
10554	AGPAT1	0.617694	547	-	2263	-	0.358606	0.925388	0	0	0	0	0	0	0	0	0	0	0	0,000000444857	0,0000005925966165	0,8597484463	0,0218258148	0,9442653362	0	0	0	1	0	0	0	1	0	0,000001144909092	0	0	0	0	0	0	0	0	0	0	9	13
401548	SNX30	0.617691	3065	-	885	-	0.13078	0.865944	0	0	0	0	0	0	0	0	0
1434	CSE1L	0.617657	657	697	1016	-	0.823533	0.955156	0	0	0	0	0	1	0	0	0	0	0	0	0	0	0	0	0	0	0	0	0	0	1	0	1	0,000001152992947	0,000001295162349	0	0,0001642603371	0	0	0	0	0	0	0	0	0
8243	SMC1A	0.617635	11159	1866	29	-	0.324151	0.937757	0	0	0	0	0	0	0	0	0	0	0	0,00000631184	0,000003849530106	0,3088006412	0,007950499326	0,9732444247	0	0	0	1	0	0	1	1	1	0,000007424901065	0,000005068657181	0,000002066925651	0,9999997907	0	0	0	0	0	0	0	0	0
11191	PTENP1	0.617535	12492	-	-	-	-	-	0	0	0	0	0	0	0	0	0	0	0	0,00000136773	0,00000140528174	0,6864721851	0,01750397228	0,96492151	0	0	0	1	0	0	0	1	0	0,000002670667909	0	0	0,00000003962318478	0	0	0	0	0	0	0	1	3
55677	IWS1	0.617526	12534	473	1042	-	0.801616	0.9557	0	0	0	0	0	0	0	0	0	0	0	0,00000135895	0,0000003403595156	0,8598071603	0,0218272728	0,944236854	0	0	0	0	0	0	1	0	1	0,0000005692761482	0,000002491207932	0	0,01763016948	0	0	0	0	0	0	0	3	1
9908	G3BP2	0.617494	185	6639	495	-	0.67971	0.950409	0	0	0	0	0	0	0	0	0	0	0	0,0000028031	0,000000797325268	0,7179916675	0,01829296801	0,9629959313	0	0	0	0	0	1	0	1	0	0,00000155497236	0,000007920322564	0,000005343930563	0,3668814777	0	0	0	0	0	0	0	0	0
25998	IBTK	0.61737	10660	-	1701	-	0.875053	0.958242	0	1	0	0	0	0	0	0	0	0	0	0,000000000104146	0,000001096614557	0,7933321717	0,02017376688	0,9560885785	0	0	0	0	0	0	0	0	0	0,000001976020423	0	0	0,0002088900043	0	0	0	0	0	0	0	0	0
114134	SLC2A13	0.617266	2714	1919	1056	-	0.711754	0.94863	0	0	0	0	0	0	0	0	0	0	0	0,00000415654	0,000001372371384	0,5881496579	0,01503459367	0,9687827739	0	0	0	0	0	0	0	0	0	0,0000026905367	0,000004499247213	0,000007809875535	0,06601956648	0	0	0	0	0	0	0	0	2
100101267	POM121C	0.617196	2291	-	-	-	0.839096	0.949452	0	0	0	0	0	0	0	0	0
57692	MAGEE1	0.617167	4587	-	3050	-	0.885674	0.949014	0	0	0	0	0	0	0	0	0	0	0	0,000000000104146	0,000001502155768	0,728356303	0,01855213879	0,9622807711	0	0	0	0	1	0	0	0	1	0,000002829695181	0	0	0,9868683792	0	0	0	0	0	0	0	0	0
23347	SMCHD1	0.617081	496	5662	669	-	0.849727	0.956811	0	1	0	0	0	0	0	0	0	0	0	0,00000138902	0,0000002732034615	0,8705685024	0,02209442686	0,9415796265	0	0	0	0	0	0	0	0	0	0,0000004346767396	0,00000248662277	0	0,6341840009	0	0	0	0	0	0	0	0	0
51361	HOOK1	0.617075	10162	-	4613	-	0.030548	0.775277	0	0	0	0	0	0	0	0	0	1	0	0,00000924621	0,000001212287075	1324395319	0,2557954551	0,4405133909	0	0	2	1	1	0	0	1	1	0,000002340755666	0,00001424223192	0,00002463641736	0,9926247003	0	2	0	2	0,00038	2	0,0003799392097	0	0
23466	CBX6	0.617045	1082	1096	1152	-	0.786195	0.943336	1	1	0	0	0	0	0	0	1	0	0	0,00000657094	0,000001320784266	0,5174632125	0,01325161391	0,9704757625	0	0	0	1	0	0	0	1	0	0,000002464625898	0	0	0,01825424877	0	0	0	0	0	0	0	0	0
5049	PAFAH1B2	0.616972	21352	431	2024	E3-E4	0.510589	0.941278	0	0	0	0	0	0	0	0	0	0	0	0,00000811423	0,00000282599522	0,3451724299	0,00887862698	0,9729147925	0	0	0	0	0	0	1	0	1	0,000005211983214	0,000007340226865	0,000003214950621	0,01001004221	0	0	0	0	0	0	0	1	1
3074	HEXB	0.616885	25783	7175	12272	-	0.346149	0.948128	0	0	0	0	0	0	0	0	0	0	0	0,00000590933	0,000003243933016	0,3587750169	0,009225288898	0,9727604912	0	0	0	2	0	0	2	2	2	0,00000631618664	0	0	0,002375684582	0	0	0	0	0	0	0	1	2
221981	THSD7A	0.616884	2327	2377	3970	-	0.031714	0.694195	0	0	0	0	0	0	0	0	0
57168	ASPHD2	0.616882	12447	4346	3095	-	0.071414	0.769113	0	0	0	0	0	0	0	0	0	0	0	0,00000138564	0,0000004774511125	0,8339764359	0,02118542001	0,9498383562	0	0	0	0	1	0	0	0	1	0,000000924522043	0,000002468968205	0	0,03885333312	0	0	0	0	0	0	0	1	1
246175	CNOT6L	0.616673	2005	4796	255	-	0.701976	0.949904	0	1	0	0	0	0	0	0	0
100288346	NCAM1-AS1	0.616659	6244	-	-	-	-	-	0	0	0	0	0	0	0	0	0
11011	TLK2	0.616561	70	-	410	E1	0.00147	0.266517	0	1	0	0	0	0	0	0	1	0	0	0,00000226722	0,000002041689182	0,5698602428	0,01457388357	0,9693003499	0	0	0	2	1	0	1	2	2	0,000003900228968	0	0	0,0646147825	0	0	0	0	0	0	0	2	1
57474	ZNF490	0.616301	12853	6030	-	-	0.002175	0.244456	0	0	0	0	0	0	0	0	0	0	0	0,00000133189	0,000001364239452	0,6938772512	0,01768944986	0,9645257822	0	0	0	0	0	0	0	0	0	0,000002404859856	0,0000009992499168	0	0,7907099704	0	0	0	0	0	0	0	1	1
5170	PDPK1	0.616091	983	8326	321	-	0.633864	0.92505	0	0	0	0	0	1	0	0	0	0	0	0,00000319013	0,000003744403123	0,3778866502	0,009711939348	0,9725491071	0	0	0	0	0	0	0	0	0	0,000007223968679	0,00001173986649	0	0,9999998334	0	0	1	0	0,00019	1	0,0001899696049	0	0
22865	SLITRK3	0.616018	1784	8432	3151	-	0.21961	0.877157	0	0	0	0	0	0	0	0	0	0	0	0,00000536496	0,000001896752165	0,4912486229	0,01258874075	0,9709649662	0	1	0	1	2	0	0	1	2	0,000003570797652	0,000008946741624	0,000006210689654	0,06167708223	0	0	0	1	0	0	0	0	0
23322	RPGRIP1L	0.61594	15178	-	-	-	0.19151	0.950527	0	0	0	0	0	0	0	0	0	0	0	0,00000599195	0,000001149813489	0,5545761841	0,01418854765	0,9696759967	0	0	0	0	0	0	0	0	0	0,000002178128082	0,00001249847662	0,0000006565810746	0,0000002642499582	0	0	0	0	0	0	0	0	0
659	BMPR2	0.615885	150	3366	1284	Negative	0.385232	0.95278	1	1	0	0	0	0	0	0	0	0	0	0,0000194714	0,000004593719578	0,1257149626	0,003252034896	0,9741191209	0	0	0	0	0	1	3	1	3	0,000008920194072	0	0	0,00000009558740826	1	0	0	0	0,00019	1	0,0001899696049	4	5
26038	CHD5	0.615738	1484	1845	248	-	0.850812	0.936194	1	0	0	0	0	0	0	0	1	0	0	0,00000177491	0,000001173102538	0,7040402283	0,01794389193	0,9639265482	0	0	0	1	0	0	0	1	0	0,000002245187666	0	0	0,0007186915126	0	0	0	0	0	0	0	3	3
9899	SV2B	0.615707	1997	568	2889	-	0.094354	0.828249	1	0	0	0	0	0	0	0	0	0	0	0,000000000104146	0,000001369996959	0,7489168381	0,0190658563	0,960715557	0	0	0	1	0	0	0	1	0	0,000002348593028	0,000003809860013	0	0,8214829669	0	0	0	0	0	0	0	0	1
23524	SRRM2	0.615677	1297	2241	4315	-	0.000186	0.079094	1	1	0	0	0	0	0	0	0	0	0	0,00000216115	0,000001696449302	0,6165774193	0,01574983402	0,9678717777	0	0	0	0	0	0	0	0	0	0,000002848260959	0,00001690305528	0,00001038919227	0,9887178082	0	0	0	0	0	0	0	0	0
22911	WDR47	0.615674	535	6850	1119	-	0.683381	0.952797	0	0	0	0	0	1	0	0	0	0	0	0,0000062834	0,000001726115818	0,4830297725	0,01238073201	0,9711198306	0	0	0	0	0	0	0	0	0	0,000002998313227	0	0	0	0	0	0	0	0	0	0	0	4
23769	FLRT1	0.615631	9844	680	2617	-	0.947531	0.956898	0	0	0	0	0	0	0	0	0	0	0	0,00000326182	0,0000003427145461	0,7696046619	0,01958221168	0,9588383892	0	0	0	0	0	0	0	0	0	0,0000006635486911	0,000006681340549	0	0,3059240771	0	0	0	0	0	0	0	1	0
4294	MAP3K10	0.615624	18635	7570	613	-	0.184886	0.837333	0	0	0	0	0	0	0	0	0	0	0	0,00000438453	0,000002309614765	0,4765681691	0,01221713544	0,9712415293	0	0	0	2	0	0	0	2	0	0,000004336111781	0,00001070745299	0,0000007531786866	0,106612096	0	0	0	0	0	0	0	1	0
8507	ENC1	0.615544	593	-	892	-	0.750256	0.945011	1	0	0	0	0	0	0	0	0	0	0	0,000000000104146	0,00000276972769	0,5579465061	0,01427354484	0,9695976058	0	0	0	4	1	0	1	4	2	0,000005263478215	0,0000005555701978	0	0,005565360478	0	0	0	0	0	0	0	1	2
51322	WAC	0.615544	62	8614	518	E1	3.11e-05	0.006443	0	1	0	0	0	0	0	0	1	0	0	0,00000231344	0,0000008779971783	0,7261913833	0,01849801564	0,9624344774	0	0	0	0	0	0	0	0	0	0,000001525614138	0,000001115848701	0	0,9599726076	0	0	0	0	0	0	0	0	0
728505	WDR82P1	0.615506	6756	-	-	-	-	-	0	0	0	0	0	0	0	0	0
23505	TMEM131	0.615369	1772	-	3008	-	0.947639	0.961089	0	1	0	0	0	0	0	0	0	0	0	0,000000000104146	0,0000007312862383	0,8568778925	0,02175452743	0,9450583348	0	0	0	0	0	0	0	0	0	0,000001188925334	0,0000005323670853	0	0,9469095073	0	0	0	0	0	0	0	1	0
103	ADAR	0.615348	11429	1649	449	-	0.887441	0.960136	0	1	0	0	0	0	0	0	0	0	0	0,0000132721	0,000002679539149	0,2655983915	0,006845812303	0,97355768	0	1	2	0	0	0	0	0	0	0,000005045339287	0,00001905751812	0,00001575623979	0,9899405918	0	0	1	3	0,00019	1	0,0001899696049	1	0
23637	RABGAP1	0.615289	63	-	1605	-	0.90759	0.960479	0	0	0	0	0	0	0	0	0	0	0	0,000000000104146	0,0000006035494642	0,8802921992	0,02233569554	0,9388926902	0	0	0	0	0	0	0	0	0	0,000001170802601	0	0	0,004364760482	0	0	0	0	0	0	0	0	0
23349	PHF24	0.615237	953	-	1898	-	-	-	1	0	0	0	0	1	0	0	0	0	0	0,00000158361	0,0000004895620584	0,8223325832	0,0208958131	0,9519414939	1	0	0	0	0	0	0	0	0	0,0000009479135597	0,000002812192863	0,000002264486208	0,9150844411	0	0	0	1	0	0	0	0	0
8036	SHOC2	0.614924	830	253	2685	-	0.677041	0.948833	0	0	0	0	0	0	0	0	0	0	0	0,00000241395	0,0000009491750904	0,7112144529	0,01812342772	0,9634475217	0	0	0	0	0	0	3	0	3	0,000001653464904	0,000002872353021	0	0,00005527346293	0	0	0	0	0	0	0	2	2
81545	FBXO38	0.614746	3913	-	976	-	0.281612	0.950169	0	0	0	0	0	0	0	0	0	0	0	0,000000559391	0,0000003518311958	0,8985712715	0,0227889219	0,9324196069	0	0	0	0	3	0	0	0	3	0,0000006794846373	0	0	0,00005601744408	0	0	0	0	0	0	0	0	0
83548	COG3	0.614476	11491	-	1871	-	0.800885	0.953864	0	0	0	0	0	1	0	0	0	0	0	0,00000732834	0,000002597827042	0,3787581485	0,00973411941	0,9725330283	1	0	0	2	0	0	0	2	0	0,000005058232776	0,0000001702926274	0	0,3112281861	0	0	0	1	0	0	0	1	2
80209	PROSER1	0.614471	1400	-	3370	-	0.21589	0.877823	0	1	0	0	0	0	0	0	0	0	0	0,000000716669	0,0000005849716401	0,8476087638	0,0215242668	0,9472037531	0	0	0	0	0	0	1	0	1	0,0000009628698234	0	0	0,002065792472	0	0	0	0	0	0	0	0	0
1457	CSNK2A1	0.614394	957	-	146	-	0.631521	0.947007	0	0	0	1	0	1	0	0	1	0	0	0,00000116458	0,0000005488569601	0,8321234941	0,02113934494	0,9501008585	0	0	0	0	0	0	0	0	0	0,0000009745448334	0	0	0,4129256238	0	0	0	0	0	0	0	0	0
2218	FKTN	0.614316	14503	-	13454	-	0.524364	0.952396	0	0	0	0	0	0	0	0	0	0	0	0,00000171943	0,000000375990642	0,8356748483	0,02122764875	0,9494778889	0	0	0	0	0	0	0	0	0	0,0000005767948738	0,000004269433334	0	0,6986722921	0	0	1	0	0,00019	1	0,0001899696049	0	0
5128	CDK17	0.614294	2113	-	329	-	0.661053	0.953151	1	1	0	0	0	0	0	0	1	0	0	0,00000242195	0,0000004843221105	0,7841527965	0,01994499876	0,957154698	0	0	0	0	0	0	0	0	0	0,0000008504705814	0,000001511405958	0,000004647208884	0,8730923204	0	0	0	0	0	0	0	0	0
222553	SLC35F1	0.614202	3091	-	4627	-	0.798612	0.95556	0	0	0	0	0	0	0	0	0
23163	GGA3	0.614191	654	4322	4948	-	0.787215	0.954649	0	0	0	0	0	1	0	0	0	0	0	0,0000063952	0,000002294808452	0,4258330287	0,01093072388	0,9719805672	0	0	0	0	0	1	3	1	3	0,000004426916516	0	0	0	0	0	0	0	0	0	0	6	3
79364	ZXDC	0.614128	3774	-	3951	-	0.099773	0.83876	0	0	0	0	0	0	0	0	0	0	0	0,00000132213	0,0000008578078412	0,7724934286	0,01965427028	0,9585275687	0	0	0	0	0	0	0	0	0	0,000001474584827	0,000005964829729	0	0,3682365133	0	0	0	0	0	0	0	0	0
254225	RNF169	0.613962	10427	-	3625	-	0.504239	0.942522	0	0	0	0	0	0	0	0	0
115704	EVI5L	0.613898	1210	5304	4271	-	0.842503	0.952607	0	0	0	0	0	0	0	0	0	0	0	0,000000000104146	0,0000001186156539	0,9752337109	0,02468518549	0,8048608506	0	0	0	0	0	0	0	0	0	0,0000002308394911	0,0000004536961685	0	0,1460589573	0	0	0	0	0	0	0	0	1
84446	BRSK1	0.613889	12067	4635	144	-	0.442237	0.943151	1	0	0	0	0	1	0	0	0	0	0	0,00000175175	0,000001017188513	0,7285453532	0,01855686477	0,962270849	0	0	0	0	1	0	1	0	2	0,000001965242991	0	0	0,00000000248168762	0	0	0	0	0	0	0	0	1
57695	USP37	0.613778	1575	-	1076	-	0.81694	0.960095	0	0	0	0	0	0	0	0	0	0	0	0,00000408004	0,000001164191761	0,6172448317	0,01576661358	0,9678545141	0	0	0	0	0	0	2	0	2	0,000002250037906	0	0	0,00003698604911	0	0	0	0	0	0	0	3	4
199704	ZNF585A	0.613775	2362	-	1489	-	0.928328	0.958566	0	0	0	0	0	0	0	0	0
401190	RGS7BP	0.613753	12889	-	2354	-	0.555641	0.941409	1	0	0	0	0	0	0	0	0
65055	REEP1	0.613709	373	4377	3176	Negative	0.511035	0.940103	0	0	0	0	0	0	0	0	0	0	0	0,000000897698	0,0000002866105139	0,8932686559	0,02265748776	0,9345676078	0	0	0	0	0	0	0	0	0	0,000000557245051	0	0	0,08569586754	0	0	0	0	0	0	0	2	0
79633	FAT4	0.613699	11419	-	3304	-	0.408272	0.845525	1	0	0	0	0	0	0	0	0	0	0	0,00000128426	0,000001144982563	0,728704826	0,01856085133	0,9622569446	0	0	0	0	2	1	3	1	5	0,000002213898921	0,00001160241737	0	0,0000000002339244773	0	0	0	0	0	0	0	3	1
58508	KMT2C	0.613653	967	304	5330	E1	2.86e-05	0.057083	0	0	0	0	0	0	0	0	1	0	0	0,00000390024	0,000002068008252	0,5156124445	0,01320484381	0,9705132598	0	0	0	0	0	0	2	0	2	0,000003835781141	0	0	0,00000004200043776	0	0	0	0	0	0	0	0	3
81565	NDEL1	0.613652	1628	8810	3227	-	0.566845	0.941362	0	0	0	0	0	0	0	0	0	0	0	0,00000350613	0,0000005924320863	0,7198343243	0,01833905419	0,9629004593	0	0	0	0	0	0	0	0	0	0,000001142812959	0,000009616493741	0,0000004150001344	0,002150464452	0	0	0	0	0	0	0	2	3
133746	JMY	0.613617	2571	-	884	-	0.612204	0.952875	0	1	0	0	0	0	0	0	0
57521	RPTOR	0.61355	11732	3779	70	-	0.966215	0.959933	1	1	0	0	0	0	0	0	0	0	0	0,000000141519	0,000001635664759	0,7023494544	0,01790157056	0,9640019041	0	0	0	0	0	0	0	0	0	0,000003070149032	0	0	0	0	0	0	0	0	0	0	1	0
139285	AMER1	0.613441	18258	3976	5998	-	0.914279	0.957278	0	0	0	0	0	0	0	0	0
63908	NAPB	0.613264	1984	5762	1593	-	0.283397	0.918619	0	0	0	0	0	1	0	0	0	0	0	0,00000285219	0,000001069321143	0,6760384848	0,01724251642	0,9654702026	0	0	0	0	0	0	0	0	0	0,000002077623789	0	0	0,0000437594732	0	0	0	0	0	0	0	3	1
57700	FAM160B1	0.613228	2153	3958	1045	-	0.771788	0.955665	0	1	0	0	0	0	0	0	0	0	0	0,00000578095	0,000001891781936	0,4801386785	0,01230754123	0,9711706091	0	0	0	1	1	0	1	1	2	0,000003673285703	0	0	0	0	0	0	0	0	0	0	5	4
388403	YPEL2	0.613222	1396	979	607	-	0.08457	0.812829	0	0	0	0	0	0	0	0	0
57596	BEGAIN	0.613103	13159	352	-	-	0.764431	0.943569	0	0	0	0	0	1	0	0	0	0	0	0,00000327383	0,000001203336033	0,6413652404	0,01637264651	0,9670200361	0	0	0	1	1	0	1	1	2	0,000002325502631	0	0	0	0	0	0	0	0	0	0	4	4
84656	GLYR1	0.612982	2568	5967	1670	-	0.471371	0.942602	0	0	0	0	0	0	0	0	1	0	0	0,00000140092	0,0000006705270637	0,7999580973	0,02033883165	0,9551947612	0	0	0	0	1	0	0	0	1	0,000001061455382	0	0	0,000009608084943	1	0	0	0	0,00019	1	0,0001899696049	2	0
10236	HNRNPR	0.612929	391	6121	1027	-	0.082327	0.77551	0	1	0	0	0	0	0	0	0	0	0	0	0	0	0	0	0	0	0	0	0	0	0	0	0	0,000003340644277	0	0	0,5028651575	0	0	0	0	0	0	0	0	0
284058	KANSL1	0.61291	298	5584	1429	E1	0.832357	0.952939	0	1	0	0	0	0	0	0	1
9682	KDM4A	0.612755	1675	1204	827	-	0.347407	0.949514	0	0	0	0	0	0	0	0	1	0	0	0,00000173433	0,0000005424609324	0,8061120791	0,02049208956	0,9542559599	0	0	0	0	0	0	0	0	0	0,000001044312671	0,000003877155843	0,000002184614669	0,7181514781	0	0	0	0	0	0	0	0	0
9825	SPATA2	0.612747	1254	3930	2322	-	0.645969	0.935798	0	0	0	0	0	0	0	0	0	0	0	0,00000524683	0,000001084458052	0,5868820972	0,01500267773	0,9688253029	0	0	2	0	0	0	0	0	0	0,000001921726356	0,000007685892481	0,000008086488623	0,9544914793	0	0	0	2	0	0	0	1	0
9815	GIT2	0.612645	14959	2928	1451	-	0.063428	0.855996	0	0	0	0	0	0	0	0	0	0	0	0,00000658942	0,000003292251294	0,3415601074	0,008786526177	0,9729471609	0	0	0	1	1	0	1	1	2	0,000006415660948	0,000003225596291	0	0,0000005261327107	0	0	0	0	0	0	0	4	1
23097	CDK19	0.612495	941	-	152	-	0.704595	0.952706	0	1	0	0	0	0	0	0	0	0	0	0,00000230901	0,0000009420537319	0,7166300956	0,01825891133	0,9630758393	0	0	0	0	0	0	0	0	0	0,000001747043696	0,000003057443299	0,000001773078943	0,9864954843	0	0	0	0	0	0	0	0	0
11108	PRDM4	0.612482	8778	2843	3937	-	0.019577	0.799954	0	0	0	0	0	0	0	0	1	0	0	0,00000162631	0,0000007586885684	0,7749976591	0,01971672827	0,9582560032	0	0	0	1	0	0	0	1	0	0,000001377751427	0,000004242935039	0,0000002976733677	0,8368337617	0	0	0	0	0	0	0	1	0
57180	ACTR3B	0.612469	7629	-	1753	-	0.690662	0.952691	0	0	0	0	0	0	0	0	1	0	0	0,00000700276	0,000003456977314	0,3222410615	0,008293671563	0,9731319839	0	0	0	1	1	0	3	1	4	0,000006014504971	0	0	0,0652213967	0	0	0	0	0	0	0	1	0
8805	TRIM24	0.612379	3326	2138	1118	Negative	0.394187	0.953446	0	0	0	0	0	0	0	0	1	0	0	0,0000130635	0,000003991963597	0,2041037022	0,005269135231	0,9738410673	0	1	0	0	0	1	1	1	1	0,000007512622321	0,00002087492463	0	0,8962051349	0	0	0	1	0	0	0	2	1
56924	PAK6	0.612275	3937	1767	6792	-	0.025605	0.603188	1	0	0	0	0	0	0	0	0	0	0	0,00000771505	0,000002940239631	0,3447731696	0,008868448168	0,9729188343	0	0	0	1	2	1	2	2	4	0,000005697991904	0	0	0,000000000607648654	0	0	0	0	0	0	0	3	7
7552	ZNF711	0.612093	1771	3813	2233	-	0.759425	0.950055	0	0	0	0	0	0	0	0	1	0	0	0,00000231029	0,000000266074737	0,8264768181	0,02099890851	0,9511502292	0	0	0	0	0	0	0	0	0	0,0000005179704885	0	0	0,05992700273	0	0	0	0	0	0	0	0	0
347344	ZNF81	0.611925	15034	-	-	-	0.707646	0.943456	0	0	0	0	0	0	0	0	0
347731	LRRTM3	0.611895	1890	5604	836	-	0.750668	0.947232	0	0	0	0	0	0	0	0	0
476	ATP1A1	0.611828	11032	-	281	E3-E4	0.002545	0.364166	1	1	0	0	0	1	0	0	0	0	0	0,00000345015	0,000001137130852	0,6437803478	0,01643328575	0,96692226	0	0	0	1	1	0	1	1	2	0,00000209459939	0	0	0,000007048756629	0	0	0	0	0	0	0	2	5
1786	DNMT1	0.61177	3771	8514	18	-	0.972265	0.959004	0	1	0	0	0	0	0	0	1	0	0	0,00000379542	0,000001837174393	0,5445546592	0,01393572513	0,9699175555	0	0	0	0	0	0	1	0	1	0,000003492240964	0,000000483433374	0	0,0000001561804885	0	0	0	0	0	0	0	3	2
9615	GDA	0.611718	12001	1892	1532	E3-E4	0.605882	0.951368	0	0	0	0	0	0	0	0	0	0	0	0,00000239499	0,000001028429596	0,7001959699	0,01784766191	0,9641241743	0	0	1	1	0	0	0	1	0	0,000001885038703	0,000009411617325	0,000008113752268	0,9603340194	0	0	1	1	0,00019	1	0,0001899696049	0	0
57535	KIAA1324	0.611705	12892	5707	5862	-	0.804322	0.958759	0	0	0	0	0	0	0	0	0	0	0	0,00000370017	0,000001151598703	0,6326122443	0,016152811	0,9673191004	0	0	0	0	2	0	2	0	4	0,000002227101705	0,000006597870005	0	0,0003239036261	0	0	1	0	0,00019	1	0,0001899696049	5	3
11250	GPR45	0.611592	22249	630	4391	-	0.748042	0.942015	0	0	0	0	0	0	0	0	0	0	0	0,0000155045	0,000003663494496	0,1905783728	0,004921684223	0,9738966215	0	0	0	2	0	0	0	2	0	0,000006841734278	0,00002037564839	0,00001613470503	0,9999986026	0	3	0	0	0,00057	3	0,0005699088146	0	0
57602	USP36	0.611495	13821	2710	5968	-	0.950086	0.960314	0	1	0	0	0	0	0	0	1	0	0	0,000000000104146	0,0000002692424867	0,9446832331	0,02393039488	0,8972415115	0	0	0	0	0	0	0	0	0	0,0000004816756465	0	0	0,05413771259	0	0	0	0	0	0	0	0	0
10845	CLPX	0.611419	10848	-	2639	-	0.512214	0.948135	0	1	0	0	0	0	0	0	0	0	0	0,00000140356	0,0000006237375652	0,8077731072	0,02053344736	0,9540127367	0	0	0	1	1	0	0	1	1	0,00000120198743	0	0	0,0002345141959	0	0	0	0	0	0	0	2	4
9860	LRIG2	0.611331	3671	7673	5506	-	0.909625	0.960572	0	0	0	0	0	0	0	0	0	1	0	0,00000287081	0,000001136831941	1971114809	0,3384308964	0,3568713759	0	0	0	0	0	0	0	0	0	0,000001735012577	0,000006409679033	0	0,00000004858203724	0	0	1	0	0,00019	1	0,0001899696049	1	0
152330	CNTN4	0.611286	2805	1485	1895	-	0.770478	0.955734	0	0	1	0	0	0	0	0	0
9892	SNAP91	0.611237	1524	-	1580	-	0.074037	0.87121	1	0	0	0	0	1	0	0	0	0	0	0,00000439936	0,000002519750049	0,455594059	0,01168573371	0,9715739141	0	0	0	3	2	0	3	3	5	0,00000473265228	0	0	0,000009075359029	0	0	0	0	0	0	0	0	2
5584	PRKCI	0.611104	798	-	2622	-	0.732336	0.956975	0	0	0	0	0	0	0	0	0	0	0	0,00000155339	0,0000005993894627	0,8048971554	0,02046183707	0,9544615989	0	0	0	0	0	0	0	0	0	0,0000009774366977	0,000003672589576	0	0,06844880202	0	0	0	0	0	0	0	1	0
134430	WDR36	0.611028	4248	955	7901	Negative	0.220642	0.939489	0	1	0	0	0	0	0	0	0
58525	WIZ	0.610906	796	-	2197	-	0.814322	0.957774	0	1	0	0	0	0	0	0	0	0	0	0,000000000104146	0,0000006461334232	0,8724154198	0,02214026255	0,9410879114	0	0	0	0	0	0	2	0	2	0,00000125676899	0	0	0,01934531116	0	0	0	0	0	0	0	0	0
342357	ZKSCAN2	0.61082	3200	-	-	-	0.238034	0.889312	0	1	0	0	0	0	0	0	0
1432	MAPK14	0.610719	7960	2423	238	-	0.609114	0.945239	0	0	0	0	1	0	0	0	0	0	0	0,00000640803	0,000001423515008	0,5111393714	0,01309178806	0,970601589	0	0	0	0	0	0	1	0	1	0,000002765770518	0	0	0,000002541609223	0	0	0	0	0	0	0	2	1
80351	TNKS2	0.610717	2899	5804	3098	-	0.223918	0.945148	0	0	0	0	0	0	0	0	0	0	0	0,000000000104146	0,00000160275201	0,7130897205	0,01817034569	0,9633231811	0	0	0	4	1	1	0	5	1	0,000003092161759	0	0	0,008861928071	0	0	0	0	0	0	0	3	1
4691	NCL	0.610664	2169	8729	3289	-	0.144766	0.943105	0	1	0	0	0	0	0	0	1	0	0	0,000000000104146	0,0000002845344713	0,9416363389	0,0238550532	0,9015761326	0	0	0	0	0	0	0	0	0	0,0000004594062395	0,000000586629831	0	0,01177825244	0	0	0	0	0	0	0	0	0
9139	CBFA2T2	0.610589	445	-	361	-	0.622683	0.943907	0	0	0	0	0	0	0	0	0	0	0	0,000000000104146	0,0000006136781388	0,8784121932	0,02228905728	0,9394233806	0	0	0	0	0	0	0	0	0	0,000001191218278	0	0	0,9295411739	0	0	0	0	0	0	0	0	0
55236	UBA6	0.61055	9400	1432	9284	-	0.209295	0.9408	0	0	0	0	0	0	0	0	0	0	0	0,000000000104146	0,000001022981593	0,8057444418	0,02048293532	0,9543123511	0	0	0	0	0	0	0	0	0	0,000001882910105	0	0	0,02718452536	0	0	0	0	0	0	0	1	0
166968	MIER3	0.610543	1377	112	674	-	0.143569	0.866468	0	1	0	0	0	0	0	0	0
7461	CLIP2	0.610507	1473	5150	2573	-	0.294936	0.869993	0	0	0	0	0	1	0	0	0	0	0	0,000000000104146	0,000000259578636	0,9466138769	0,02397812861	0,8950936263	0	0	0	0	0	0	0	0	0	0,0000004129383272	0,0000003622910354	0	0,277597261	0	0	0	0	0	0	0	0	0
55500	ETNK1	0.610396	16927	850	2096	-	0.552159	0.94884	0	0	0	0	0	0	0	0	0	0	0	0,0000105852	0,000009153483627	0,08028791839	0,002079357071	0,9742358734	0	0	0	6	3	0	7	6	10	0,00001765669145	0	0	0	0	0	0	0	0	0	0	7	6
10657	KHDRBS1	0.610379	225	4653	289	-	0.652654	0.944403	0	0	0	0	0	0	0	0	0	0	0	0,000000000104146	0,0000004654179148	0,9063413151	0,0229814515	0,9287496755	0	0	0	0	0	0	0	0	0	0,0000004857462199	0,000006340216605	0,000001313036485	0,02913846456	0	0	0	0	0	0	0	0	0
162962	ZNF836	0.610348	4525	-	-	-	0.768477	0.952324	0	0	0	0	0	0	0	0	0
25830	SULT4A1	0.610317	1631	8118	1473	-	0.606916	0.940993	0	0	0	0	0	0	0	0	0	0	0	0,00000223236	0,0000008567011339	0,7328986869	0,01866567932	0,961973269	0	0	0	1	0	1	3	2	3	0,00000146842673	0	0	0,001899435472	0	0	0	0	0	0	0	1	0
2844	GPR21	0.6103	17948	5032	-	-	0.586602	0.935369	0	0	0	0	0	0	0	0	0	0	0	0,00000261588	0,0000004829797755	0,7756091465	0,01973197816	0,9581585319	0	0	0	0	0	0	0	0	0	0,0000009312159159	0,00000435072655	0	0,05601751269	0	0	0	0	0	0	0	0	1
30000	TNPO2	0.610276	566	8268	496	-	0.729765	0.949121	1	1	0	0	0	0	0	0	0	0	0	0,00000208198	0,000001083501576	0,7047910542	0,01796268451	0,9638783503	0	0	0	0	0	0	1	0	1	0,000002050257068	0,000003207625087	0	0,0000005964612941	0	0	0	0	0	0	0	4	4
57468	SLC12A5	0.61023	764	5146	121	-	0.913226	0.956699	1	0	0	0	0	1	0	0	0	0	0	0,00000304609	0,0000009388541888	0,6871390565	0,01752067854	0,9648741655	0	0	0	4	2	0	0	4	2	0,000001724324909	0,000003449917478	0	0,007726771545	0	0	0	0	0	0	0	1	1
1746	DLX2	0.610146	8171	-	1224	E3-E4	0.062137	0.770106	0	0	0	0	0	0	0	0	0	0	0	0,00000213876	0,000001458727243	0,6490682893	0,01656603086	0,966714837	0	0	0	1	0	0	0	1	0	0,000002439448744	0,000002543439885	0,000003285881103	0,9866667484	0	0	0	0	0	0	0	0	0
26054	SENP6	0.61012	422	1626	2815	-	0.873956	0.959644	0	1	0	0	0	0	0	0	0	0	0	0,00000107244	0,0000002924782035	0,8831379886	0,02240628401	0,9380648383	0	0	0	0	0	0	0	0	0	0,0000004711519795	0,000001088417409	0	0,2334701701	0	0	0	0	0	0	0	0	0
112936	VPS26B	0.610087	1919	347	626	-	0.467254	0.938616	0	0	0	0	0	0	0	0	0	0	0	0,000000552256	0,0000004352793733	0,8832408162	0,02240883441	0,9379959572	0	0	0	0	0	0	0	0	0	0,0000008431730907	0,000005812480907	0	0,3221722135	0	0	0	0	0	0	0	0	0
23515	MORC3	0.610076	591	6920	466	-	0.011435	0.533689	0	1	0	0	0	0	0	0	0	0	0	0,00000184922	0,000001330864815	0,6780867464	0,01729385434	0,9653616171	0	0	0	0	1	0	0	0	1	0,000002500577341	0	0	0,007033006839	0	0	0	0	0	0	0	0	0
219333	USP12	0.610032	1986	8163	3280	-	0.345741	0.926416	0	1	0	0	0	0	0	0	1
283373	ANKRD52	0.609897	13849	1602	1731	-	0.901726	0.95652	1	1	0	0	0	0	0	0	0
90	ACVR1	0.609799	3253	-	2302	-	0.499466	0.948271	0	0	0	0	0	0	0	0	0	0	0	0,000000000104146	0,0000002869097012	0,9411639727	0,02384337178	0,9021824394	0	0	0	0	1	1	0	1	1	0,0000003514530364	0	0	0,2230016639	0	0	0	0	0	0	0	0	0
1006	CDH8	0.609719	582	5175	1157	E3-E4	0.819566	0.951922	0	0	0	0	0	0	0	0	0	0	0	0,00000254505	0,0000007128514694	0,7419119157	0,01889089445	0,9613419966	0	0	0	0	0	0	0	0	0	0,000001377591093	0,000004542296757	0,00000004004692707	0,4055218026	0	0	0	0	0	0	0	0	0
81566	CSRNP2	0.609621	784	685	497	-	0.237654	0.89424	0	0	0	0	0	0	0	0	0	0	0	0,00000114317	0,0000007064290231	0,8059062934	0,02048696548	0,9542935794	0	0	0	0	1	0	1	0	2	0,000001364956055	0	0	0,0001419197753	0	0	0	0	0	0	0	0	0
2892	GRIA3	0.609604	343	2653	672	-	0.846128	0.956423	0	0	0	0	0	1	0	0	0	0	0	0,00000204238	0,0000009474308173	0,7269742226	0,01851758737	0,9623854341	0	0	0	0	0	0	0	0	0	0,000001689552871	0	0	0,000609572433	0	0	0	0	0	0	0	1	3
6661	SOX5P1	0.609539	19279	-	-	-	-	-	0	0	0	0	0	0	0	0	0	0	0	0,000000000104146	0,000001071206444	0,797593187	0,02027992349	0,9555074229	0	0	0	1	0	0	2	1	2	0,000001982845138	0	0	0,000000005142245533	0	0	0	0	0	0	0	1	5
55103	RALGPS2	0.609474	12055	8638	1682	-	0.70597	0.958169	0	0	0	0	0	0	0	0	0	0	0	0,00000308576	0,000002079025862	0,5392191793	0,01380106901	0,9700339648	0	0	0	0	1	0	1	0	2	0,000004024295302	0	0	0	0	0	0	0	0	0	0	3	4
160	AP2A1	0.60934	2040	-	458	-	0.896095	0.955248	1	0	0	0	0	1	0	0	0	0	0	0,00000165372	0,0000003561574088	0,8423913177	0,02139460904	0,948282774	0	0	0	0	0	0	1	0	1	0,0000005963118918	0,000002394118033	0	0,09038725202	0	0	0	0	0	0	0	0	0
54842	MFSD6	0.609202	11446	2476	6761	-	0.814882	0.952509	0	0	0	0	0	0	0	0	0	0	0	0,00000118486	0,0000005899944826	0,8239562625	0,02093620767	0,951641814	0	0	0	0	0	0	0	0	0	0,000001136822585	0,000003288017502	0	0,2907847778	0	0	0	0	0	0	0	0	0
54462	CCSER2	0.609169	1596	3242	10368	-	0.602722	0.954346	0	0	0	0	0	0	0	0	0	0	0	0,00000527155	0,000002316022146	0,4522162768	0,01160010049	0,9716210693	0	0	0	0	0	0	1	0	1	0,000004323796736	0,00001167908943	0,0000003605071546	0,000000002891312953	0	0	0	0	0	0	0	1	2
9329	GTF3C4	0.609093	15195	-	2934	-	0.821313	0.951696	0	1	0	0	0	0	0	0	1	0	0	0,00000214789	0,0000009355141461	0,7243561131	0,01845212907	0,9625880568	0	0	0	1	2	0	0	1	2	0,000001806989551	0	0	0,000002410406407	0	0	0	0	0	0	0	1	3
5988	RFPL1	0.609019	20117	4390	-	-	0.47247	0.944108	0	0	0	0	0	0	0	0	0	0	0	0,00000255503	0,000001195310818	0,669749904	0,01708486499	0,9657709463	0	0	1	0	0	0	0	0	0	0,000001915019531	0,000002570487816	0,000004733732229	0,8371803546	0	2	1	1	0,00057	3	0,0005699088146	0	0
1007	CDH9	0.608731	17701	5210	1416	E3-E4	0.814416	0.950792	0	0	0	0	0	0	0	0	0	0	0	0,00000429961	0,0000006821006982	0,6747035277	0,01720905397	0,9655464889	0	0	0	1	1	0	0	1	1	0,000001230742483	0,000005636820728	0	0,005050586169	0	0	0	0	0	0	0	2	0
2560	GABRB1	0.608673	3694	1042	2330	-	0.007321	0.455212	0	0	1	0	0	0	0	0	0	0	0	0,00000322925	0,000001419716133	0,6143628306	0,01569415244	0,9679442863	0	0	0	0	0	0	0	0	0	0,000002653724225	0,000003239561097	0,000006758744167	0,7245617888	0	0	0	0	0	0	0	0	0
6695	SPOCK1	0.608564	9689	3339	4821	-	0.678258	0.951156	0	0	0	0	0	0	0	0	0	0	0	0,00000427401	0,000002352137029	0,4753491553	0,01218626605	0,9712617512	1	0	0	0	0	0	0	0	0	0,000004403377757	0,0000155482224	0,00000101524905	0,9999515637	0	0	0	1	0	0	0	2	0
9066	SYT7	0.608522	1420	6004	507	-	0.072304	0.763184	1	0	0	0	0	1	0	0	0	0	0	0,000000027517	0,00000170811418	0,6963326438	0,01775093558	0,9643682142	1	0	0	0	0	1	0	1	0	0,000003197650065	0	0	0,000007829412103	0	0	0	1	0	0	0	0	0
83696	TRAPPC9	0.608491	8124	2082	5034	-	0.1424	0.899048	0	0	0	0	0	1	0	0	0	0	0	0,00000276344	0,000002269733744	0,5277836322	0,01351233628	0,970283318	0	0	0	0	0	0	3	0	3	0,000004381099267	0	0	0	0	0	0	0	0	0	0	2	5
6873	TAF2	0.608403	1378	1267	2847	-	0.860542	0.959421	0	0	0	0	0	0	0	0	1	0	0	0,000000000104146	0,0000002930967544	0,939934668	0,02381297028	0,9033662753	0	0	0	0	0	0	0	0	0	0,0000005669731264	0	0	0,06842850158	0	0	0	0	0	0	0	0	3
114801	TMEM200A	0.60834	12999	1732	4607	-	0.690693	0.938597	0	0	0	0	0	0	0	0	0	0	0	0,00000451123	0,000001392521343	0,5737973399	0,01467309539	0,9692045351	1	0	0	1	0	0	0	1	0	0,000002691497372	0,000008939275916	0	0,04768517557	0	0	0	1	0	0	0	0	0
10949	HNRNPA0	0.607939	4268	1169	127	-	0.684393	0.941832	0	1	0	0	0	0	0	0	0	0	0	0,0000290556	0,000005381421078	0,06301381509	0,001632709752	0,9742792332	0	0	0	0	1	0	0	0	1	0,0000101038927	0,00002055468219	0	0,999718776	0	0	0	0	0	0	0	0	0
64746	ACBD3	0.607743	911	4530	2803	-	0.643681	0.953677	0	0	0	0	0	0	0	0	0	0	0	0,000000000104146	0,0000004604025018	0,9073016717	0,02300524238	0,9282700925	0	0	0	0	0	0	0	0	0	0,0000008007885723	0	0	0,6790813907	0	0	0	0	0	0	0	0	0
9659	PDE4DIP	0.607615	8791	2163	4856	-	0.997954	0.96207	1	1	0	0	0	0	0	0	0	0	0	0,000000000104146	0,0000007351507663	0,8561794264	0,02173718014	0,9452477262	0	0	0	0	0	0	0	0	0	0,000001275081792	0,000001939671817	0,000002840095873	0,9498426779	0	0	0	0	0	0	0	0	0
22998	LIMCH1	0.607566	2406	8762	3212	-	0.143023	0.930504	0	0	0	0	0	1	0	0	0	0	0	0,000000883897	0,0000007039188254	0,8185876133	0,02080263146	0,9525484661	0	0	0	0	0	0	0	0	0	0,000001028396115	0,000002523035858	0	0,0138196085	0	0	0	0	0	0	0	0	0
5923	RASGRF1	0.607549	1269	-	366	-	0.966648	0.960593	1	0	0	0	1	0	0	0	0	0	0	0,00000453332	0,00000254204149	0,4499762728	0,01154330393	0,9716521497	0	0	0	0	0	0	0	0	0	0,000004708032991	0,000009449335734	0,00001319439238	0,9999891932	0	0	0	0	0	0	0	0	0
134353	LSM11	0.607465	10737	6045	3742	-	0.588674	0.946237	0	0	0	0	0	0	0	0	0
3141	HLCS	0.607293	16213	5886	5255	-	0.820076	0.949481	0	0	0	0	0	0	0	0	1	0	0	0,00000751193	0,0000008805253263	0,5379909637	0,01377006626	0,9700701087	0	0	0	0	0	0	0	0	0	0,000001611101266	0,000007544900982	0,00001315766286	0,9611325952	0	0	0	0	0	0	0	0	0
8745	ADAM23	0.607284	610	2536	3097	-	0.156186	0.95425	0	0	0	0	0	1	0	0	0	0	0	0,00000423374	0,000001894393425	0,5245936473	0,01343176315	0,9703535837	0	0	0	1	0	0	0	1	0	0,000003275641253	0,000002603201229	0,000001456034483	0,9787767334	0	0	0	0	0	0	0	0	1
9771	RAPGEF5	0.607263	2189	2122	2681	-	0.89279	0.958125	0	0	0	0	0	0	0	0	0	0	0	0,0000012737	0,000001332537942	0,7008940841	0,01786513861	0,9640937264	0	0	0	0	0	2	1	2	1	0,000002575139371	0	0	0,001938072904	0	0	0	0	0	0	0	4	5
55127	HEATR1	0.607073	14946	-	2286	-	0.962827	0.962208	0	0	0	0	0	0	0	0	0	0	0	0,00000906594	0,000001438009009	0,4377207112	0,01123244171	0,971816464	0	0	0	0	1	0	1	0	2	0,000002780791922	0,000005876514702	0	0,003730356478	0	0	0	0	0	0	0	1	0
84197	POMK	0.607034	18704	-	13392	-	0.549418	0.938521	0	0	0	0	0	0	0	0	0	0	0	0,0000114965	0,000004434379455	0,2033018185	0,005248542476	0,9738476975	0	0	0	8	6	1	0	9	6	0,000008632596045	0	0	0	0	0	0	0	0	0	0	7	2
7014	TERF2	0.606695	3438	-	423	-	0.706228	0.951809	0	1	0	0	0	0	0	0	0	0	1	0,00000368141	0,000001877667385	5704275519	0,5968415943	0,203449495	1	0	0	2	0	1	1	3	1	0,000003612542112	0,000006670742071	0,000008432782404	0,001168004196	7	0	0	1	0,00133	7	0,001329787234	2	0
10955	SERINC3	0.606498	15118	-	5360	-	0.742757	0.954259	0	0	0	0	0	0	0	0	0	0	0	0,00000805125	0,000003360038338	0,3097055685	0,007973612157	0,9732362232	0	1	0	0	0	0	0	0	0	0,000006364903899	0,00001747727112	0,000001027994926	0,9999982693	1	0	0	1	0,00019	1	0,0001899696049	0	0
1141	CHRNB2	0.606478	21063	5963	1122	-	0.77925	0.953218	0	0	0	0	0	0	0	0	0	0	0	0,000000000104146	0,0000002903296115	0,9404842702	0,02382656254	0,9028833761	0	0	0	0	0	0	0	0	0	0,0000003855323275	0	0	0,2306507313	0	0	0	0	0	0	0	0	1
79872	CBLL1	0.606427	13459	8678	1388	-	0.663491	0.948774	0	1	0	0	0	0	0	0	0	0	0	0,000000000104146	0,0000003531682347	0,928083223	0,02351977927	0,9141878662	0	0	0	0	0	0	0	0	0	0,0000004184056326	0	0	0,001200209724	0	0	0	0	0	0	0	1	0
51132	RLIM	0.606391	9965	7140	516	-	0.737396	0.949469	0	0	0	0	0	0	0	0	1	0	0	0,000000618454	0,000001015819476	0,7783990429	0,01980154941	0,9578442213	0	0	0	0	0	0	0	0	0	0,00000178916877	0,000001113713236	0	0,6873994437	0	0	0	0	0	0	0	0	0
8618	CADPS	0.60639	500	-	4150	E3-E4	0.936313	0.960682	1	0	0	0	0	1	0	0	0	0	0	0,00000258643	0,0000006598791436	0,7484555973	0,01905433781	0,9607517512	0	0	0	0	0	0	0	0	0	0,000001136716578	0,000006524689264	0	0,910529966	0	0	0	0	0	0	0	0	0
64837	KLC2	0.606361	3355	2959	2965	-	0.037215	0.728927	0	1	0	0	0	1	0	0	0	0	0	0,00000517096	0,000002116919742	0,4742838432	0,01215928731	0,9712779232	0	0	0	0	0	0	0	0	0	0,000004058983623	0,000006374886977	0	0,05011775159	0	0	0	0	0	0	0	2	0
55869	HDAC8	0.60631	16788	-	5058	-	0.567842	0.947999	0	0	0	0	0	0	0	0	1	0	0	0,00000336394	0,0000007627197709	0,7001567659	0,01784668045	0,9641275527	0	0	0	0	0	0	0	0	0	0,000001471769392	0,000007745871104	0,00000592989776	0,7650790778	0	0	0	0	0	0	0	0	0
80727	TTYH3	0.606132	2999	3389	2641	-	0.576413	0.933215	1	1	0	0	0	0	0	0	0	1	0	0,00000832636	0,000002062532273	1169590043	0,2328584643	0,4531092948	0	0	0	0	1	0	2	0	3	0,000003884971839	0,00001008819487	0,000005025804701	0,1261041495	0	1	0	0	0,00019	1	0,0001899696049	0	1
9194	SLC16A7	0.606128	3675	-	6092	-	0.203516	0.885371	0	0	0	0	0	0	0	0	0	0	0	0,00000150704	0,000000172591076	0,8831950775	0,02240769997	0,9380255065	0	0	0	0	0	0	0	0	0	0,0000002436537931	0,000002395885096	0	0,1509214932	0	0	0	0	0	0	0	0	0
5601	MAPK9	0.605996	1120	-	5462	-	0.3592	0.950179	0	0	0	1	1	0	0	0	0	0	0	0,00000134226	0,000001073603852	0,7372629558	0,01877474298	0,9616827051	0	0	0	0	0	1	1	1	1	0,000001889297939	0	0	0,0001888423874	0	0	0	0	0	0	0	1	3
9628	RGS6	0.605681	2870	1461	4896	-	-	-	0	0	0	0	0	0	0	0	0	0	0	0,00000189099	0,0000003188386178	0,8374409836	0,02127155746	0,949194026	1	0	0	0	0	0	0	0	0	0,0000006174227916	0,000003328000657	0,00000432208936	0,7209822478	0	0	0	1	0	0	0	0	0
9757	KMT2B	0.605622	1774	1774	4815	-	0.991309	0.952637	0	0	0	0	0	0	0	0	1	0	0	0,000000000104146	0,0000004639859081	0,9066154123	0,02298824182	0,9286157293	0	0	0	0	1	0	0	0	1	0,0000007224216359	0,000003044363991	0,000000151752326	0,7736520094	0	0	0	0	0	0	0	0	0
10810	WASF3	0.60557	1550	1265	6354	-	0.596685	0.93667	0	0	0	0	0	1	0	0	0	0	0	0,00000261524	0,0000008944195668	0,7111314585	0,01812135115	0,9634564795	0	0	0	0	0	0	0	0	0	0,000001515847244	0,000006885720614	0	0,8783409757	0	0	0	0	0	0	0	0	0
64225	ATL2	0.605531	3418	3460	3927	-	0.511477	0.94414	0	1	0	0	0	1	0	0	0	0	0	0,00000182497	0,000002137914425	0,5729600874	0,01465199894	0,9692302108	0	0	0	0	0	0	1	0	1	0,000004200026108	0	0	0	0	0	0	0	0	0	0	6	3
3837	KPNB1	0.605525	167	4462	1769	-	0.813248	0.954674	0	1	0	0	0	1	0	0	0	0	0	0,0000185368	0,000004645220469	0,1310042678	0,003388396717	0,974102604	0	0	0	2	3	0	2	2	5	0,000009018798986	0	0	0,0000000005423174769	0	0	0	0	0	0	0	1	4
4836	NMT1	0.605446	8751	2760	558	-	0.011527	0.518757	0	0	0	0	0	0	0	0	0	0	0	0,00000675272	0,00000201758655	0,4422289636	0,01134681623	0,9717563381	0	1	0	0	2	0	1	0	3	0,000003935767094	0,00001183894214	0	0,00002126240051	0	0	4	1	0,00076	4	0,0007598784195	4	1
729956	SHISA7	0.60539	3672	-	8701	-	0.721309	0.923861	0	0	0	0	0	1	0	0	0
23032	USP33	0.605358	414	6656	1073	-	0.79325	0.956196	0	0	0	0	0	0	0	0	0	0	0	0,00000115811	0,000000724937031	0,8020677328	0,02039137512	0,9548529963	0	0	0	0	0	0	1	0	1	0,000001147228112	0,0000001969686139	0	0,02076332981	0	0	0	0	0	0	0	3	1
64145	RBSN	0.605355	1636	3796	4989	-	0.313099	0.930142	0	0	0	0	0	0	0	0	0	0	0	0,000000000104146	0,000003107459003	0,5197734974	0,01330999007	0,9704392547	0	0	0	0	1	0	1	0	2	0,000005992378438	0,00001366407431	0,000002068818378	0,9998194451	0	0	0	0	0	0	0	1	1
5577	PRKAR2B	0.605192	9652	3798	1722	-	0.271107	0.944332	0	0	0	0	0	1	0	0	0	0	0	0,00000301791	0,000001692215576	0,5872397492	0,01501168327	0,9688161192	0	0	0	0	0	0	0	0	0	0,000003261740011	0,0000005311814988	0,000006208661897	0,9347626972	0	0	0	0	0	0	0	0	0
57502	NLGN4X	0.605094	9444	1337	-	-	0.87962	0.950725	0	0	0	0	0	0	0	0	0	0	0	0,000002149	0,0000005864208381	0,7796744343	0,01983335037	0,9576913173	0	0	0	0	0	0	0	0	0	0,00000109613679	0,000003555758301	0,0000001008911629	0,0001478215713	0	0	0	0	0	0	0	1	0
51621	KLF13	0.605083	1632	3373	921	-	0.54998	0.932553	0	1	0	0	0	0	0	0	0	0	0	0,0000018304	0,0000007794298079	0,7625228487	0,01940551518	0,9595252433	0	0	0	1	0	0	0	1	0	0,00000145694036	0	0	0,0007033066789	0	0	0	0	0	0	0	1	0
4897	NRCAM	0.604991	213	2179	4489	E3-E4	0.912251	0.960867	0	0	0	0	0	1	0	0	0	0	0	0,00000186165	0,000000828506965	0,7533006012	0,01917531774	0,9603543619	0	0	0	1	0	0	0	1	0	0,00000143984526	0,000000670565612	0	0,0000000004797976268	0	0	0	0	0	0	0	0	0
9729	KIAA0408	0.604889	7948	-	7220	-	0.650262	0.956206	0	0	0	0	0	1	0	0	0	0	0	0,00000141523	0,0000008671471129	0,7668124613	0,01951255181	0,9590975829	0	0	0	0	0	0	0	0	0	0,000001141593297	0,00000299096328	0,000001856870634	0,7831719444	0	0	0	0	0	0	0	2	1
1008	CDH10	0.604864	1509	604	6399	E3-E4	0.196545	0.877479	0	0	0	0	0	1	0	0	0	0	0	0,0000061996	0,000001995114137	0,4586505315	0,01176320833	0,9715257263	0	0	0	0	0	0	0	0	0	0,000003743758546	0,000006930697116	0,00000524222711	0,07321064698	0	0	0	0	0	0	0	1	1
727957	MROH1	0.604768	4043	-	6941	-	0.230468	0.944303	0	0	0	0	0	0	0	0	0
57507	ZNF608	0.604749	1404	-	3351	-	0.898692	0.954537	0	1	0	0	0	0	0	0	0	0	0	0,00000236404	0,000001378679841	0,6515377538	0,01662801045	0,9666091143	0	0	0	0	1	1	2	1	3	0,0000025173959	0	0	0,000000003327617812	0	0	0	0	0	0	0	4	5
758	MPPED1	0.604498	3784	-	3168	-	0.679849	0.940407	0	0	0	0	0	0	0	0	0	0	0	0,0000042921	0,000001320664429	0,5899591981	0,01508015254	0,9687297085	0	0	0	1	2	0	0	1	2	0,000002547659873	0,000007070976443	0	0,00009670090482	0	0	0	0	0	0	0	1	1
64084	CLSTN2	0.604476	10635	1225	7888	-	0.866263	0.956728	0	0	1	0	0	0	0	0	0	0	0	0,00000532051	0,000002366538133	0,446181979	0,01144708259	0,9717062653	0	0	0	0	0	0	1	0	1	0,00000453212853	0	0	0,9345964791	0	0	0	0	0	0	0	0	1
7174	TPP2	0.604341	2097	6965	1295	-	0.889219	0.959666	0	0	0	0	0	0	0	0	0	0	0	0,00000576253	0,000001138907786	0,5632285223	0,01440672414	0,9694650459	0	0	0	1	1	0	1	1	2	0,000002012707583	0,00001014262051	0	0,02063151244	0	0	0	0	0	0	0	0	1
11057	ABHD2	0.604297	12370	-	2566	-	0.148399	0.862566	0	0	0	0	0	0	0	0	0	1	0	0,0000158623	0,000005131068676	3942988074	0,09283167956	0,5091317618	2	0	0	0	0	1	3	1	3	0,000009961331442	0	0	0,2241213748	0	0	0	2	0	0	0	3	0
56907	SPIRE1	0.604277	1734	7590	5075	-	0.749819	0.950073	1	1	0	0	0	1	0	0	0	0	0	0,000000000104146	0,000001963264195	0,6609884421	0,01686513539	0,966177707	0	0	0	0	0	0	0	0	0	0,000003798853362	0,000006011949347	0,00001494682126	0,8642834919	0	0	0	0	0	0	0	0	0
137970	UNC5D	0.604158	3431	-	1797	-	0.094122	0.795204	0	0	1	0	0	0	0	0	0
143187	VTI1A	0.604112	11451	-	6387	-	0.108048	0.853519	0	0	0	0	0	0	0	0	0
27332	ZNF638	0.604058	277	3387	2407	-	0.908448	0.958355	0	1	0	0	0	0	0	0	0	0	0	0,00000192829	0,000001594587026	0,6385114231	0,01630098237	0,9671287878	0	0	0	2	0	2	4	4	4	0,000002998914694	0	0	0,0000000006283854836	0	0	0	0	0	0	0	1	2
23220	DTX4	0.604055	10256	-	12255	-	0.883644	0.95552	0	0	0	0	0	0	0	0	0	0	0	0,000000000104146	0,0000002789027714	0,9427572841	0,02388277258	0,9005558311	0	1	0	0	0	1	0	1	0	0,0000005416397651	0,000002633304799	0	0,002348032555	0	0	0	1	0	0	0	0	0
9734	HDAC9	0.603924	8822	1634	2500	-	0.119968	0.86428	0	0	0	0	0	0	0	0	1	0	0	0,00000183814	0,0000009501549902	0,7352202227	0,01872369783	0,9618175274	0	0	0	0	0	0	0	0	0	0,000001839812714	0	0	0,0000005652468919	0	0	0	0	0	0	0	0	0
2767	GNA11	0.603853	1049	-	485	-	0.601167	0.926793	0	0	0	0	0	1	0	0	0	0	0	0,00000163929	0,000001716988278	0,6327979116	0,01615747514	0,9673088063	0	0	0	0	0	0	0	0	0	0,000003024865305	0,000007934400147	0,000005863895335	0,9997823889	2	1	0	0	0,00057	3	0,0005699088146	0	0
1268	CNR1	0.60383	275	2202	2522	-	0.234627	0.882634	0	0	0	0	0	0	0	0	0	0	0	0,000000603289	0,000001069848455	0,7702619098	0,01959860728	0,9587427684	0	0	0	0	0	1	0	1	0	0,000001851850941	0	0	0,9397189095	0	0	0	0	0	0	0	0	0
26052	DNM3	0.603713	644	6865	4384	-	0.114541	0.917006	0	0	0	0	0	1	0	0	0	0	0	0,000000000104146	0,0000002070544748	0,9571771986	0,02423921624	0,8762396839	0	0	0	0	0	0	0	0	0	0,00000018237367	0,0000007881307195	0,000000945066321	0,5237704911	0	0	0	0	0	0	0	0	0
10208	USPL1	0.603648	3563	4794	6328	-	0.639481	0.947685	0	1	0	0	0	0	0	0	0	0	0	0,0000156111	0,00001208184548	0,0330878701	0,0008579834359	0,9743373917	0	1	0	5	2	0	1	5	3	0,00002333735519	0,00006235806627	0,00001063872556	1	0	0	2	1	0,00038	2	0,0003799392097	2	1
54989	ZNF770	0.60362	11384	-	4606	-	0.223444	0.891091	0	1	0	0	0	0	0	0	0	0	0	0,000000826552	0,0000008040086716	0,8041604331	0,02044349123	0,9545577324	0	0	0	0	0	0	0	0	0	0,00000134008096	0	0	0,1431235863	0	0	0	0	0	0	0	0	0
8573	CASK	0.603575	537	4746	490	E1	0.087714	0.834898	0	0	0	0	0	1	0	0	0	0	0	0,0000139327	0,000003405086647	0,2197620348	0,00567107784	0,9737950038	0	0	0	2	0	0	2	2	2	0,00000643515196	0,00001732964621	0,000002124404949	0,9999949093	0	0	0	0	0	0	0	0	0
204851	HIPK1	0.603225	648	-	1685	-	0.886334	0.957182	1	1	0	0	0	0	0	0	0
55632	G2E3	0.603202	3230	1083	2002	-	0.832392	0.956319	0	0	0	0	0	0	0	0	0	0	0	0,00000487625	0,000002293390352	0,4648325832	0,01191987214	0,9714301817	0	1	0	2	0	0	1	2	1	0,000004108024365	0,00000589604703	0,000001431740435	0,07145131918	0	0	1	1	0,00019	1	0,0001899696049	4	0
27087	B3GAT1	0.60315	3300	8765	2340	-	0.766289	0.946073	1	0	0	0	0	0	0	0	0	0	0	0,00000358011	0,000001397820636	0,6048078693	0,01545383906	0,9682401245	1	1	0	0	0	0	0	0	0	0,000002701636712	0,00001030486462	0	0,02145043215	0	0	0	2	0	0	0	0	0
4298	MLLT1	0.603064	12877	1826	1228	-	0.80968	0.945768	0	0	0	0	0	0	0	0	1	0	0	0,00000708928	0,000001828132678	0,4514195263	0,01157989918	0,971633102	0	1	0	1	1	0	1	1	2	0,000003300143425	0,00001213977405	0	0,00004885747248	0	0	0	1	0	0	0	5	3
441891	WDR82P2	0.602962	6619	-	-	-	-	-	0	0	0	0	0	0	0	0	0
10486	CAP2	0.60293	1808	8467	3841	-	0.018101	0.650554	0	0	0	0	0	1	0	0	0	0	0	0,00000360435	0,000001364347791	0,6082351273	0,01554005029	0,9681341233	0	0	0	0	0	0	0	0	0	0,000002345850687	0	0	0,00001877534747	0	0	0	0	0	0	0	4	2
5334	PLCL1	0.602843	10975	5203	7759	-	0.95432	0.960342	0	0	0	0	0	0	0	0	0	0	0	0,000000000104146	0,0000004713749665	0,9052019889	0,02295322552	0,9292637959	0	0	0	0	0	0	0	0	0	0,000000767183373	0,000004181362597	0,0000005433712973	0,8430018425	0	0	0	0	0	0	0	0	0
23135	KDM6B	0.602801	1320	2348	668	E1	0.000119	0.012261	1	0	0	0	0	0	0	0	1	0	0	0,00000495688	0,000001665780566	0,5279755545	0,01351718347	0,9702780639	0	0	0	2	4	0	2	2	6	0,000003040995861	0,000007159269656	0	0,00000235237378	0	0	0	0	0	0	0	1	0
23274	CLEC16A	0.60275	3498	-	4326	-	0.936137	0.957876	1	0	0	0	0	0	0	0	0	0	0	0,00000371551	0,0000007654224259	0,6856811792	0,01748415551	0,9649639464	0	0	0	0	0	0	0	0	0	0,00000149322748	0,00001070728639	0,0000001215800929	0,2537690114	0	0	0	0	0	0	0	0	0
57192	MCOLN1	0.602575	22120	1907	5825	-	0.930167	0.95783	0	0	0	0	0	0	0	0	0	0	0	0,00000136474	0,0000005187884569	0,8277341436	0,02103018248	0,9509053255	0	0	0	0	1	1	1	1	2	0,000001000603922	0	0	0,0002351681764	0	0	0	0	0	0	0	1	3
79982	DNAJB14	0.602543	1331	-	843	-	0.612603	0.948434	0	1	0	0	0	0	0	0	0	0	0	0,00000300678	0,000001044973125	0,6734637082	0,01717797423	0,9656030022	0	0	0	0	0	0	0	0	0	0,000001620184852	0	0	0,0004218361723	0	0	0	0	0	0	0	1	1
440073	IQSEC3	0.602533	3791	7795	2380	-	0.881395	0.950265	1	0	0	0	0	1	0	0	0
10444	ZER1	0.602349	1915	3005	1029	-	0.864034	0.955728	1	0	0	0	0	0	0	0	0	0	0	0,00000442714	0,00000252421184	0,454438585	0,01165644191	0,9715889649	0	0	0	0	1	0	1	0	2	0,000004481478574	0,000005262657664	0,0000003887018795	0,8358407812	0	0	0	0	0	0	0	0	1
26034	IPCEF1	0.602328	16058	2426	2260	-	0.637273	0.951694	0	0	0	0	0	0	0	0	0	0	0	0,00000162029	0,000001380954711	0,6799476288	0,01734049112	0,9652718623	0	0	0	0	0	0	1	0	1	0,00000266284083	0,00001977369281	0	0,0005252258021	0	0	0	0	0	0	0	1	0
140460	ASB7	0.602233	14019	4986	765	-	0.617528	0.944882	0	1	0	0	0	0	0	0	0
25769	SLC24A2	0.601891	19681	5072	6485	E3-E4	0.596967	0.939566	1	0	0	0	0	0	0	0	0	0	0	0,000011503	0,000003500193215	0,2471136253	0,006372402602	0,9736560523	0	0	0	0	2	0	0	0	2	0,00000675629142	0,000001015784418	0	0,00002270450443	0	0	0	0	0	0	0	1	6
9926	LPGAT1	0.601745	3113	8453	1715	-	0.568069	0.950449	0	1	0	0	0	0	0	0	0	0	0	0,00000212549	0,0000008459614145	0,7391284315	0,01882135407	0,9615336587	0	0	0	0	0	0	0	0	0	0,00000154838878	0,000001337930513	0,000004899994714	0,9822331624	0	0	0	0	0	0	0	0	0
1352	COX10	0.60173	20446	7041	3448	-	0.502425	0.928166	0	0	0	0	0	0	0	0	0	0	0	0,00000285124	0,0000008560487131	0,7071776683	0,01802241481	0,9637185064	0	0	0	1	1	0	4	1	5	0,00000151949811	0	0	0,000009734289546	0	0	0	0	0	0	0	0	2
115	ADCY9	0.601725	1247	3820	737	-	0.018975	0.495629	0	0	0	0	0	0	0	0	0	0	0	0,00000203499	0,0000008578466922	0,7411588912	0,01887208245	0,9614040887	0	0	0	0	0	0	1	0	1	0,000001569887349	0	0	0,00001199404351	0	0	0	0	0	0	0	4	2
10098	TSPAN5	0.601716	596	-	2893	-	0.301595	0.933335	0	0	0	0	0	0	0	0	0	0	0	0,00000663907	0,000003133223132	0,3521382205	0,009056180448	0,9728441432	0	0	0	4	3	0	3	4	6	0,000006047605594	0,000001038226559	0	0,00003661013816	0	0	0	0	0	0	0	5	4
51592	TRIM33	0.601713	45	2145	23	E3-E4	0.828733	0.957498	0	1	0	0	0	0	0	0	1	0	0	0,00000235921	0,000001605669318	0,6212972658	0,01586848446	0,967714306	0	0	0	0	0	0	1	0	1	0,000003056721267	0	0	0,0000003802472334	0	0	0	0	0	0	0	5	3
54726	OTUD4	0.601567	319	-	1734	-	0.31551	0.953843	0	0	0	0	0	0	0	0	0	0	0	0,00000870663	0,000002171108349	0,3829085884	0,009839736526	0,9724857995	0	0	0	2	2	0	0	2	2	0,000004108154981	0	0	0	0	0	0	0	0	0	0	3	3
79800	CARF	0.601482	13610	-	11517	-	0.414516	0.954417	0	0	0	0	0	0	0	0	0	0	0	0,000000000104146	0,0000003700022274	0,9247892678	0,02343825935	0,9175218547	0	0	0	0	0	0	0	0	0	0,0000007177695758	0	0	0,0003444147088	0	0	0	0	0	0	0	1	3
375056	MIA3	0.601474	908	-	5283	-	0.955974	0.961897	0	0	0	0	0	0	0	0	0
9790	BMS1	0.601445	11403	-	1566	-	0.947321	0.960425	0	0	0	0	0	0	0	0	0	0	0	0,00000695891	0,000006587417456	0,168063094	0,004342752536	0,9739788986	0	2	0	1	1	0	0	1	1	0,00001237942224	0,00003439897686	0,000002502272527	0,9999987393	0	0	2	2	0,00038	2	0,0003799392097	3	3
55654	TMEM127	0.601437	16469	2842	11083	-	0.561742	0.935219	0	0	0	0	0	0	0	0	0	0	0	0,00000732102	0,000003315068538	0,325973741	0,008388935391	0,9730922611	0	0	0	4	8	0	3	4	11	0,000006303568326	0	0	0	0	0	0	0	0	0	0	6	5
10891	PPARGC1A	0.601421	3142	7627	3619	-	0.694381	0.947151	1	0	0	0	0	0	0	0	1	0	0	0,0000033976	0,000002500411706	0,4846926348	0,01242282403	0,9711005229	0	0	0	0	0	0	0	0	0	0,000004737610706	0,00001917129209	0,0000006641108033	0,9999793507	0	0	0	0	0	0	0	0	0
171392	ZNF675	0.601252	16150	4397	-	-	0.201831	0.950279	0	0	0	0	0	0	0	0	0
10771	ZMYND11	0.601235	154	2369	43	E2	0.012295	0.51811	0	1	0	0	0	0	0	0	1	0	0	0,00000566283	0,000002257202115	0,4476526102	0,01148437927	0,9716852233	0	0	0	1	5	0	0	1	5	0,000004126108022	0	0	0,0000000008514384458	0	0	0	0	0	0	0	5	4
5289	PIK3C3	0.601177	4384	1512	4051	-	0.246404	0.945182	0	0	0	0	0	0	0	0	0	0	0	0,00000691343	0,000004917555461	0,2386239262	0,006154823315	0,9736967097	0	0	0	0	0	0	0	0	0	0,000009471976788	0,00001238455837	0,00001164907139	0,9999965481	0	0	0	0	0	0	0	0	0
10501	SEMA6B	0.60117	14272	7752	1348	-	0.793708	0.947597	0	0	0	0	0	0	0	0	0	0	0	0	0	0	0	0	0	0	0	1	0	0	1	1	1	0,000005661827831	0,000007630903446	0	0,9168949681	0	0	0	0	0	0	0	1	0
84172	POLR1B	0.601088	17531	4703	599	-	0.890436	0.9581	0	0	0	0	0	0	0	0	0	0	0	0,000000000104146	0,0000009714217518	0,8145526801	0,02070221516	0,9531514108	0	1	0	0	0	0	0	0	0	0,000001336489531	0,00001559144318	0,000000303795554	0,7161538869	0	0	0	1	0	0	0	0	0
9448	MAP4K4	0.600813	352	6018	2012	-	0.887208	0.959113	1	1	0	0	1	0	0	0	0	0	0	0,00000233185	0,000001295296157	0,6643238445	0,01694879587	0,9660398689	0	0	0	1	1	0	0	1	1	0,000002423497259	0,00001930417654	0,0000006689539219	0,00001650280936	0	0	0	0	0	0	0	1	1
64282	TENT4B	0.600735	2697	6839	207	-	-	-	0	0	0	0	0	0	0	0	0	0	0	0,0000017652	0,000001060549399	0,7213513422	0,01837699266	0,9627890501	0	0	0	0	0	0	0	0	0	0,000001906317566	0	0	0,0001515383689	0	0	0	0	0	0	0	0	1
8911	CACNA1I	0.60059	20612	1877	-	E3-E4	0.162633	0.868453	1	0	0	0	1	0	0	0	0	0	0	0,00000335336	0,000001359510258	0,6177541184	0,01577941729	0,9678335226	0	0	0	0	0	0	0	0	0	0,00000262453428	0	0	0,9480805831	0	0	0	0	0	0	0	0	1
1010	CDH12	0.600544	3151	5193	-	-	0.166465	0.877405	0	0	1	0	0	0	0	0	0	0	0	0,00000209382	0,000001047515844	0,7096710255	0,01808480882	0,9635439066	0	0	0	1	1	0	1	1	2	0,000002023194997	0	0	0,000000008572834594	0	0	0	0	0	0	0	4	3
2804	GOLGB1	0.600407	8804	3990	7858	-	0.910707	0.961221	0	0	0	0	0	1	0	0	0	0	0	0,00000354524	0,0000004642579532	0,7379091261	0,0187908888	0,9616262485	0	0	0	0	0	0	0	0	0	0,000000900028289	0,000009638303186	0,000002955537828	0,3793588165	0	0	0	0	0	0	0	0	0
2734	GLG1	0.600353	2135	8210	388	-	0.365445	0.950483	0	0	0	0	0	1	0	0	0	0	0	0,0000000238592	0,0000006040458879	0,8789812864	0,02230317553	0,9392850829	0	0	0	0	0	0	0	0	0	0,0000006548901473	0,000002580911748	0,000001237691929	0,7242997743	0	0	0	0	0	0	0	0	0
54497	HEATR5B	0.600238	2494	-	5589	-	0.10598	0.928184	1	0	0	0	0	0	0	0	0	0	0	0,00000400745	0,000001880699208	0,5330236396	0,01364466065	0,9701885994	0	0	0	1	1	1	1	2	2	0,000003450570027	0	0	0,002869357359	0	0	0	0	0	0	0	4	2
9839	ZEB2	0.600213	9732	-	792	-	0.848604	0.954379	1	1	0	0	0	0	0	0	0	0	0	0,000000000104146	0,0000004184500018	0,9153752226	0,02320520233	0,9237292247	0	0	0	0	0	0	0	0	0	0,0000008085997896	0,00000314666404	0,0000008283921319	0,8768166225	0	0	0	0	0	0	0	0	0
284611	FAM102B	0.600169	9783	-	5702	-	0.258506	0.943438	0	0	0	0	0	0	0	0	0
23215	PRRC2C	0.600161	379	-	2019	-	0.225188	0.958734	0	0	0	0	0	0	0	0	0	0	0	0,00000701881	0,000001190215746	0,5184163577	0,01327569877	0,9704632476	0	0	0	1	0	0	1	1	1	0,000002294668063	0,00001286784874	0	0,001496805771	0	0	0	0	0	0	0	0	0
51585	PCF11	0.600151	847	7326	3156	-	0.914683	0.958113	0	0	0	0	0	0	0	0	0	0	0	0,00000172891	0,0000008887267466	0,7495462616	0,01908157434	0,9606587802	0	0	0	1	0	0	1	1	1	0,000001715530276	0	0	0,000000001912558416	0	0	0	0	0	0	0	7	4
221477	C6ORF89	0.600141	10603	-	9200	-	-	-	0	0	0	0	0	0	0	0	0
100113407	TMEM170B	0.600061	2593	-	2845	-	0.387606	0.919961	0	1	0	0	0	0	0	0	0
10228	STX6	0.599953	861	6012	10278	-	0.296072	0.9425	0	0	0	0	0	0	0	0	0	0	0	0,00000617977	0,000002209999679	0,4388862161	0,01126201315	0,9717944223	0	0	0	0	0	0	2	0	2	0,000004158382548	0,000007825652494	0	0,00006509968896	0	0	0	0	0	0	0	1	0
51377	UCHL5	0.599797	2060	4901	3066	-	0.251995	0.949731	0	1	0	0	0	0	0	0	1	0	0	0,000023272	0,00000517787043	0,09018826324	0,002335164918	0,9742126144	0	0	0	2	1	1	4	3	5	0,00001009721993	0	0	0	1	0	0	0	0,00019	1	0,0001899696049	4	5
29993	PACSIN1	0.59959	1929	-	834	-	0.728384	0.945456	0	0	0	0	0	1	0	0	0	0	0	0,00000208198	0,000001567606797	0,6364476874	0,016249152	0,9672132653	1	0	0	2	1	0	0	2	1	0,000002912652949	0,00001255555352	0	0,00004545279893	0	0	1	1	0,00019	1	0,0001899696049	1	4
50804	MYEF2	0.599502	1895	5799	3011	-	0.719339	0.953333	0	1	0	0	0	0	0	0	0	0	0	0,000000000104146	0,000000755819047	0,8524536566	0,02164463554	0,9460817061	0	0	0	0	0	0	0	0	0	0,000001473106875	0	0	0,7034016644	0	0	0	0	0	0	0	0	0
7403	KDM6A	0.599491	848	4615	1328	-	0.891382	0.957836	0	1	0	0	0	0	0	0	1	0	0	0,0000026035	0,000001501498287	0,6261481762	0,01599039987	0,9675473329	0	0	0	3	1	0	1	3	2	0,000002808070272	0,000004966839191	0	0,009906296087	0	0	0	0	0	0	0	0	0
26047	CNTNAP2	0.599461	263	2389	7579	-	0.924987	0.960206	0	0	0	0	0	1	0	0	0	0	0	0,000000742675	0,0000005118364732	0,8594948002	0,02181951617	0,9443150703	0	0	0	0	0	0	0	0	0	0,0000008511713924	0	0	0,00000002353169468	0	0	0	0	0	0	0	1	1
5430	POLR2A	0.59945	1703	3525	57	-	0.981478	0.959101	1	1	0	0	0	0	0	0	0	0	0	0,000000000104146	0,0000002968546008	0,9391888153	0,02379452394	0,9039780267	0	0	0	0	0	0	0	0	0	0,0000002512132047	0	0	0,004656020795	0	0	0	0	0	0	0	1	0
220988	HNRNPA3	0.599407	616	-	71	-	0.571235	0.951563	0	1	0	0	0	0	0	0	0
9733	SART3	0.599347	1647	5607	1433	-	0.761101	0.956301	0	0	0	0	0	0	0	0	0	0	0	0,000000917386	0,000001387043634	0,7074011449	0,01802800743	0,9636939793	0	0	0	0	1	0	2	0	3	0,000002681439538	0	0	0,000002241115451	0	0	0	0	0	0	0	1	1
9221	NOLC1	0.599339	16091	4736	6361	-	0.679515	0.954849	0	0	0	0	0	0	0	0	0	0	0	0,00000198618	0,000001577318833	0,6386878727	0,01630541362	0,9671183478	1	0	0	0	0	0	0	0	0	0,00000297998043	0	0	0,09195181429	0	0	0	1	0	0	0	0	2
729993	SHISA9	0.59932	2627	-	8457	-	0.647751	0.914327	0	0	0	0	0	0	0	0	0
11127	KIF3A	0.599286	945	-	493	-	0.74576	0.955617	0	0	0	0	0	1	0	0	0	0	0	0,00000150922	0,0000005324120414	0,818456072	0,02079935816	0,9525739207	0	0	0	0	0	0	0	0	0	0,000001027339231	0	0	0,0001474417305	0	0	0	0	0	0	0	2	1
49855	SCAPER	0.59926	771	4192	5123	-	0.92552	0.961226	0	0	0	0	0	0	0	0	0	0	0	0,00000595498	0,000002302770073	0,4360033103	0,01118886424	0,9718414968	0	0	0	3	1	2	1	5	2	0,000004464755007	0	0	0,0000000001326057542	0	0	0	0	0	0	0	1	1
54828	BCAS3	0.599227	13556	4590	1821	-	0.95841	0.960917	0	0	0	0	0	0	0	0	0	0	0	0,000002489	0,00000174235509	0,5991502576	0,0153114912	0,9684447756	0	0	0	0	0	0	0	0	0	0,000003044392131	0,000008309276512	0	0,2491878739	0	0	0	0	0	0	0	1	0
57144	PAK5	0.599193	538	7065	655	-	-	-	0	0	0	0	0	0	0	0	0	0	0	0,00000507617	0,0000008562901693	0,6218911562	0,01588341202	0,967691835	0	0	0	0	0	0	0	0	0	0,000001650431059	0,000007118665047	0	0,00008152385891	0	0	0	0	0	0	0	3	0
200933	FBXO45	0.599141	3080	-	771	-	0.502072	0.939895	0	0	0	0	0	0	0	0	0
214	ALCAM	0.59908	9582	1722	3829	-	0.708934	0.952585	0	0	0	0	0	0	0	0	0	0	0	0,00000370641	0,00000179383181	0,5523772821	0,01413308497	0,969733469	0	0	0	3	4	1	3	4	7	0,000003471204737	0	0	0	0	0	0	0	0	0	0	9	4
5335	PLCG1	0.598985	2966	5641	690	-	0.550926	0.94925	0	1	0	0	0	1	0	0	0	0	0	0,000000212741	0,0000003404909909	0,9191047738	0,02329754556	0,9213004285	0	0	0	0	0	0	0	0	0	0,0000005357212342	0,000001405877946	0,00000005469094065	0,7555820376	0	0	0	0	0	0	0	0	0
8287	USP9Y	0.598951	17163	-	12780	E3-E4	0.96565	0.959177	0	0	0	0	0	0	0	0	0	0	0	0,0000121562	0,000002979375457	0,2656232158	0,006846447769	0,9735566289	0	0	0	0	1	0	1	0	2	0,000005686245097	0,00002713046342	0	0,9922134752	0	0	0	0	0	0	0	0	1
285172	FAM126B	0.598941	2027	-	1548	-	0.684613	0.955421	0	0	0	0	0	0	0	0	0
54891	INO80D	0.598641	19795	7939	683	-	0.784374	0.954217	0	1	0	0	0	0	0	0	1	0	0	0,0000100325	0,000002805542307	0,3107528614	0,008000359816	0,9732228987	0	0	0	0	1	0	0	0	1	0,000005377225549	0,00001392779941	0	0,000001041489575	0	0	0	0	0	0	0	0	3
23417	MLYCD	0.59852	24953	-	12868	-	0.383887	0.938828	0	0	0	0	0	0	0	0	0	0	0	0,00000168525	0,000002981302243	0,4838536058	0,01240158615	0,971111701	0	0	0	0	1	0	0	0	1	0,000005535000804	0,000004516778224	0,000003764910303	0,9999119843	0	0	0	0	0	0	0	2	1
131185	RAD23BP1	0.598342	13242	-	-	-	-	-	0	0	0	0	0	0	0	0	0	0	0	0,000000000104146	0,00000008750660416	0,9816668625	0,02484397638	0,7149231473	0	0	0	2	0	0	0	2	0	0,00000008416182363	0	0	0,3954142713	0	0	0	0	0	0	0	0	0
51105	PHF20L1	0.59834	577	5654	1536	-	0.739177	0.956623	0	1	0	0	0	0	0	0	1	0	0	0,00000334915	0,0000009697970952	0,6708049814	0,01711131876	0,9657299182	0	0	0	0	0	0	0	0	0	0,000001876082355	0,000007534093141	0,0000002195775116	0,3370458184	0	0	0	0	0	0	0	0	0
9690	UBE3C	0.59824	2094	7638	933	-	0.168659	0.931704	1	1	0	0	0	1	0	0	0	0	0	0,00000235782	0,000001306095088	0,6618167024	0,01688591162	0,9661423403	0	0	0	0	0	0	0	0	0	0,000002151369577	0,000001359326152	0,00000490255567	0,9696447373	0	0	0	0	0	0	0	0	0
80829	ZFP91	0.598235	769	116	2250	-	0.220939	0.913468	0	1	0	0	0	0	0	0	0	0	0	0,000000000104146	0,000001681651548	0,7013427405	0,01787637001	0,9640716892	0	0	0	1	0	1	4	2	4	0,000002927315933	0	0	0,0000002356801176	0	0	0	0	0	0	0	4	1
23362	PSD3	0.598197	175	-	2656	E3-E4	0.002104	0.362723	0	1	0	0	0	1	0	0	0	0	0	0,00000356972	0,00000204476001	0,5281285615	0,01352104777	0,9702759618	0	0	0	0	1	0	2	0	3	0,000003942692153	0	0	0,000000002324110549	0	0	0	0	0	0	0	2	0
23131	GPATCH8	0.598116	269	986	1740	-	0.884097	0.954477	0	1	0	0	0	0	0	0	0	0	0	0,000000000104146	0,0000001258477629	0,9737442792	0,02464841415	0,8078385989	0	0	0	0	0	0	0	0	0	0,0000001025296097	0	0	0,4221045975	0	0	0	0	0	0	0	0	0
7404	UTY	0.598102	11483	-	6175	-	0.873863	0.95348	0	0	0	0	0	0	0	0	1	0	0	0,0000000351788	0,000001690162733	0,6986566151	0,01780912327	0,9642150513	0	0	0	0	0	0	7	0	7	0,000002949554307	0	0	0,0000003870950957	0	0	0	0	0	0	0	2	7
219527	LRRC55	0.598062	14780	-	-	-	0.164581	0.882276	0	0	0	0	0	0	0	0	0
6872	TAF1	0.597948	13778	5885	108	-	0.934328	0.960061	0	0	0	0	0	0	0	0	1	0	0	0,000000000104146	0,0000001789246349	0,9628834623	0,02438019661	0,8605363259	0	0	0	0	0	0	0	0	0	0,0000003454428202	0,000002962181989	0,00000354090657	0,5815871142	0	0	0	0	0	0	0	0	0
340554	ZC3H12B	0.597923	1499	-	-	-	0.114774	0.806918	0	0	0	0	0	0	0	0	0
112476	PRRT2	0.59783	1833	1557	-	-	0.541754	0.937824	0	0	0	0	0	0	0	0	0	0	0	0,00000153355	0,0000005475916796	0,8146849806	0,02070550801	0,9531310357	0	0	0	0	0	0	0	0	0	0,000001056155878	0,000002245074301	0	0,2223449443	0	0	1	0	0,00019	1	0,0001899696049	1	0
23030	KDM4B	0.597784	745	3462	850	E3-E4	0.001032	0.108617	1	0	0	0	0	0	0	0	1	0	0	0,00000139401	0,0000004390990063	0,840348826	0,02134384211	0,9486216552	0	0	0	0	0	0	0	0	0	0,0000007598087085	0,0000004204025448	0	0,1508687783	0	0	0	0	0	0	0	2	2
57609	DIP2B	0.597781	986	-	464	-	0.08486	0.886357	1	1	0	0	0	1	0	0	0	0	0	0,000000000104146	0,000001123842637	0,7887915085	0,02006061795	0,9566262797	0	0	0	0	0	0	0	0	0	0,000002079264712	0,0000003733071116	0	0,4393158176	0	0	0	0	0	0	0	0	0
56894	AGPAT3	0.597591	9297	-	3445	-	0.71535	0.946491	1	1	0	0	0	0	0	0	0	0	0	0,0000132341	0,000002463297148	0,2785359846	0,007176886179	0,9734666629	0	0	0	0	1	0	1	0	2	0,000004769338252	0,00001038391108	0,000004021217948	0,9122079102	0	0	0	0	0	0	0	0	2
7355	SLC35A2	0.597516	14479	-	6141	-	0.656731	0.938341	0	0	0	0	0	0	0	0	0	0	0	0,00000577021	0,000001292668245	0,5450286154	0,01394768499	0,9699079157	0	0	0	0	0	0	0	0	0	0,000002351900209	0,000008310051086	0	0,516630056	0	0	1	0	0,00019	1	0,0001899696049	0	0
9529	BAG5	0.597429	1205	6296	7143	-	0.913234	0.957915	0	1	0	0	0	1	0	0	0	0	0	0,000000000104146	0,000002064330328	0,6470859026	0,01651627049	0,9667915198	0	0	0	1	1	1	1	2	2	0,000003395790249	0	0	0,000000001616512653	0	0	0	0	0	0	0	1	2
6721	SREBF2	0.597418	1688	2468	2898	-	0.908164	0.956708	1	1	0	0	0	0	0	0	0	0	0	0,00000102539	0,0000008810527055	0,7820948771	0,0198936967	0,9574154397	0	0	0	0	0	0	0	0	0	0,000001702078334	0,000005001486912	0	0,6759292963	1	0	0	0	0,00019	1	0,0001899696049	0	0
50809	HP1BP3	0.5974	10826	8277	1103	-	0.46204	0.934864	0	1	0	0	0	0	0	0	1	0	0	0,0000010812	0,0000006620187249	0,8164322569	0,02074899425	0,9528510132	0	0	0	0	0	0	0	0	0	0,000001276511401	0,000004254975068	0,000003311165988	0,2580078596	0	0	0	0	0	0	0	0	0
83259	PCDH11Y	0.597283	1810	-	-	-	0.837122	0.947416	0	0	0	0	0	0	0	0	0	0	0	0,0000142876	0,000002149180531	0,2804000421	0,007224569346	0,9734531101	0	1	0	0	0	0	0	0	0	0,000004037939563	0,00002006790745	0,000003905497643	0,9996520877	0	0	0	1	0	0	0	1	0
1759	DNM1	0.597249	1272	7887	55	-	0.873396	0.958179	1	0	0	0	0	1	0	0	0	0	0	0,000000831354	0,00000069611461	0,822448008	0,0208986848	0,9519015972	0	0	0	0	0	0	0	0	0	0,000001253951898	0,000002765934552	0	0,000573648343	0	0	0	0	0	0	0	1	7
114793	FMNL2	0.597171	1571	8035	2744	-	0.762947	0.958211	0	0	0	0	0	1	0	0	0	0	0	0,00000272581	0,0000005906980479	0,7533571334	0,01917672918	0,960349691	0	0	0	0	0	0	1	0	1	0,000001054745375	0,000003204220133	0	0,000000001103723507	0	0	0	0	0	0	0	2	2
440138	ALG11	0.59711	3590	7851	8618	-	0.240692	0.928906	0	0	0	0	0	0	0	0	0
206358	SLC36A1	0.59709	15686	-	8617	-	0.722965	0.953965	0	0	0	0	0	0	0	0	0
54620	FBXL19	0.597082	3338	756	1219	-	0.660205	0.94595	1	1	0	0	0	0	0	0	0	0	0	0,00000576544	0,000002355399673	0,4359294439	0,01118698986	0,9718434989	0	0	0	0	1	0	1	0	2	0,000004517445929	0	0	0,000002755756769	1	0	0	0	0,00019	1	0,0001899696049	4	1
63027	SLC22A23	0.597071	2431	3520	7658	-	0.077562	0.75898	0	1	0	0	0	0	0	0	0	0	0	0	0	0	0	0	0	0	0	0	2	0	0	0	2	0,00000220068023	0	0	0,959542887	0	0	0	0	0	0	0	0	0
2931	GSK3A	0.596973	2825	3128	421	-	0.645525	0.947049	0	0	0	0	0	0	0	0	0	0	0	0,000000000104146	0,0000002192928893	0,9547052763	0,02417813166	0,8809014254	0	0	0	0	0	0	0	0	0	0,0000004242649752	0	0	0,006836060871	0	0	0	0	0	0	0	3	1
5576	PRKAR2A	0.596972	13266	6211	3068	-	0.12803	0.853596	0	0	0	0	0	1	0	0	0	0	1	0,0000009329	0,0000009034467689	8233835369	0,6812143619	0,08815710783	0	0	0	0	0	0	0	0	0	0,000001573685581	0,000001784327828	0,000004759631842	0,9761752097	1	1	0	0	0,00038	2	0,0003799392097	0	0
8120	AP3B2	0.596824	380	4366	1071	-	0.194254	0.888427	0	0	0	0	0	1	0	0	0	0	0	0,00000535417	0,000003834415254	0,3273055296	0,00842292029	0,9730851399	0	1	0	0	1	0	2	0	3	0,000007270238681	0,000008425039018	0,00001688125144	0,1506576912	0	1	0	1	0,00019	1	0,0001899696049	2	3
148268	ZNF570	0.59679	16236	6178	-	-	0.773936	0.956224	0	0	0	0	0	0	0	0	0
79595	SAP130	0.596753	4414	168	1305	-	0.141233	0.915056	1	0	0	0	0	0	0	0	1	0	0	0,000000000104146	0,000000858920657	0,8341116413	0,02118878184	0,9498179833	0	0	0	0	0	0	0	0	0	0,000001667994726	0	0	0,00001068618784	0	0	0	0	0	0	0	1	1
79739	TTLL7	0.596651	8305	3842	4117	-	0.197326	0.932617	1	0	0	0	0	0	0	0	0	0	0	0,000000262155	0,000002634070503	0,5653625383	0,01446052043	0,9694232096	0	0	0	0	0	0	2	0	2	0,000005095437053	0,0000005161252734	0	0,000000007648816419	0	0	0	0	0	0	0	0	2
54455	FBXO42	0.596646	1072	-	1884	-	0.639778	0.944689	0	1	0	0	0	0	0	0	0	0	0	0,00000143561	0,000001691467781	0,6437795123	0,01643326477	0,9669235864	0	0	0	0	0	0	0	0	0	0,000003262667964	0	0	0,8296952657	0	0	0	0	0	0	0	1	4
388569	ZNF324B	0.596537	21027	-	-	-	0.933956	0.957623	0	0	0	0	0	0	0	0	0
905	CCNT2	0.596495	315	6031	3747	-	0.620428	0.948894	0	1	0	0	0	0	0	0	0	0	0	0,00000350007	0,0000007763616157	0,6926710907	0,01765924346	0,9645924022	0	1	0	1	1	0	0	1	1	0,000001500277949	0,000007444098166	0,000001940004953	0,0002751055607	0	0	0	1	0	0	0	1	4
84448	ABLIM2	0.59644	9596	8063	4429	-	0.809271	0.953008	0	0	0	0	0	1	0	0	0	0	0	0,000000000104146	0,000000614037555	0,8783455559	0,02228740409	0,9394509262	0	0	0	1	2	0	0	1	2	0,000001119465089	0	0	0,005030965312	0	0	0	0	0	0	0	0	1
22841	RAB11FIP2	0.596351	140	4441	1495	-	0.034152	0.715652	0	0	0	0	0	0	0	0	0	0	0	0,000000000104146	0,0000001604892169	0,9666418315	0,02447302957	0,8501116641	0	0	0	0	0	0	0	0	0	0,0000003100062044	0,0000006573969828	0,000001348734266	0,211802393	0	0	0	0	0	0	0	0	0
23405	DICER1	0.596227	346	-	625	Negative	0.036301	0.779846	1	1	0	0	0	0	0	0	0	0	0	0,00000238724	0,0000008559031204	0,7264687297	0,01850494965	0,9624109626	0	0	0	2	0	0	0	2	0	0,000001426309516	0,000006459826057	0,000002876284594	0,5927539057	0	0	0	0	0	0	0	1	1
4660	PPP1R12B	0.596061	9098	3162	3656	-	0.759614	0.961364	0	0	0	0	0	0	0	0	0	0	0	0,00000776062	0,000002366186081	0,3879308942	0,009967510076	0,9724285632	0	0	0	0	0	0	1	0	1	0,00000455076372	0,0000006288670602	0,0000052630274	0	0	0	0	0	0	0	0	2	0
81570	CLPB	0.595908	20461	4319	6218	-	0.954113	0.960187	0	0	0	0	0	0	0	0	0	0	0	0,00000152526	0,0000003217094359	0,8548987348	0,02170537095	0,945501501	0	0	0	0	1	1	1	1	2	0,0000005291951318	0	0	0,06180372765	0	0	0	0	0	0	0	1	1
84986	ARHGAP19	0.595883	12822	-	9249	-	0.809622	0.956528	0	0	0	0	0	0	0	0	0	0	0	0,000000000104146	0,0000001398409093	0,9708689646	0,02457742005	0,839210042	0	0	0	0	0	0	0	0	0	0,00000180316726	0,00000912885691	0,0000001002682897	0,9755452654	1	0	2	0	0,00057	3	0,0005699088146	0	0
2119	ETV5	0.595879	2366	7883	1932	-	0.724727	0.956447	0	0	0	0	0	0	0	0	0	0	0	0,000000000104146	0,000001270771502	0,7647390382	0,0194608176	0,9593082137	0	0	0	0	0	0	1	0	1	0,000002162669172	0	0	0,0006747323634	0	0	0	0	0	0	0	0	0
29890	RBM15B	0.595809	2124	5545	803	-	0.888509	0.953892	0	1	0	0	0	0	0	0	0	0	0	0,00000187194	0,000001481551387	0,6560347228	0,01674085708	0,9663891985	0	0	0	0	2	0	1	0	3	0,000002422951736	0	0	0,00003160473154	0	0	0	0	0	0	0	0	1
85358	SHANK3	0.595779	3423	-	115	E1	0.005421	0.450604	1	0	0	0	0	1	0	0	0	0	0	0,00000180776	0,0000001008982613	0,8811530678	0,02235705006	0,9386268098	0	0	0	0	0	0	0	0	0	0,0000001946380814	0	0	0,1328237262	0	0	0	0	0	0	0	2	3
3843	IPO5	0.59575	719	1216	924	-	0.24914	0.947733	1	0	0	0	0	1	0	0	0	0	0	0,000000000104146	0,000006115463467	0,2772258037	0,007143368609	0,9734750116	0	0	0	0	1	0	5	0	6	0,00001186220764	0	0	0,003969520461	0	0	0	0	0	0	0	5	1
155006	TMEM213	0.595747	14535	-	12618	-	0.433958	0.929439	0	0	0	0	0	0	0	0	0
11198	SUPT16H	0.595728	1436	5658	202	-	0.029256	0.692417	0	0	0	0	0	0	0	0	1	0	0	0,000000000104146	0,0000003140223981	0,9357889833	0,02371043087	0,9072615664	0	0	0	0	0	0	2	0	2	0,0000006099453642	0	0	0,2987175712	0	0	0	0	0	0	0	0	1
57156	TMEM63C	0.595718	15005	-	3502	-	0.112284	0.864725	0	0	0	0	0	0	0	0	0	0	0	0,00000742441	0,000001975983664	0,4292765108	0,01101814084	0,9719305509	0	0	0	0	1	0	1	0	2	0,000003773243566	0	0	0,4469726639	0	0	0	0	0	0	0	2	0
29979	UBQLN1	0.595618	2729	977	1517	-	0.706791	0.950458	1	1	0	0	0	0	0	0	0	0	0	0,00000211177	0,0000007482267871	0,7551281346	0,01922094357	0,9601589161	0	0	0	1	0	0	0	1	0	0,000001360948315	0,000003945743445	0	0,9690610489	0	0	0	0	0	0	0	0	0
23014	FBXO21	0.595604	416	650	1162	-	0.490869	0.951083	0	0	0	0	0	0	0	0	0	0	0	0,000000572042	0,0000007172609782	0,8312415167	0,02111741226	0,9502899119	0	0	0	1	1	0	0	1	1	0,000001336905684	0	0	0,0006804947585	0	0	0	0	0	0	0	0	1
7007	TECTA	0.595574	13270	-	8115	E3-E4	0.609466	0.95377	0	0	0	0	0	0	0	0	0	0	0	0,00000313309	0,00000160963213	0,5935689974	0,01517102403	0,9686148085	0	0	0	0	0	0	1	0	1	0,000003058879369	0,00001045929726	0	0,02539340095	0	0	0	0	0	0	0	0	0
80319	CXXC4	0.595473	2927	1784	7928	-	0.543468	0.943859	0	0	0	1	0	0	0	0	0	0	0	0,0000028242	0,000001532461625	0,6141767273	0,01568947295	0,9679504132	0	0	0	0	0	0	0	0	0	0,000002800014675	0	0	0	0	0	0	0	0	0	0	4	6
64328	XPO4	0.595422	13900	5600	1704	-	0.853223	0.955158	0	1	0	0	0	0	0	0	0	0	0	0,00000102873	0,0000008257389514	0,7911203269	0,02011865312	0,9563360252	0	0	0	1	0	0	3	1	3	0,000001416242317	0,000001204286587	0	0,0003280221035	0	0	0	0	0	0	0	0	4
8030	CCDC6	0.59527	505	8862	1763	-	0.081524	0.781394	0	1	0	0	0	0	0	0	0	0	0	0,00000549753	0,0000007125249028	0,6256867836	0,01597880523	0,9675713125	0	0	0	0	0	0	0	0	0	0,000001379602873	0	0	0,9060592144	0	0	0	0	0	0	0	0	0
100128590	SLC8A1-AS1	0.595211	13503	-	-	-	-	-	0	0	0	0	0	0	0	0	0
10513	APPBP2	0.595188	163	220	1866	-	0.707128	0.950945	0	0	0	0	0	0	0	0	0	0	0	0,00000150507	0,0000005364589789	0,8179542999	0,02078687172	0,9526457995	0	0	0	0	0	0	0	0	0	0,000001039607784	0,000004133655618	0,0000007090743022	0,304654917	0	0	0	0	0	0	0	1	1
54799	MBTD1	0.595142	2341	5360	603	-	0.601314	0.94899	0	1	0	0	0	0	0	0	1	0	0	0,0000109048	0,000002945607653	0,2871645145	0,007397568169	0,9734115165	1	0	0	0	1	0	1	0	2	0,000005686885689	0,0000002806278226	0	0,9990780316	0	0	0	1	0	0	0	2	3
257194	NEGR1	0.595087	627	5355	877	E3-E4	0.096753	0.853672	0	1	1	0	0	1	0	0	0
58506	SCAF1	0.595011	10431	3183	883	-	0.908375	0.955193	1	0	0	0	0	0	0	0	0	0	0	0,000000000104146	0,0000007797659837	0,8481573717	0,02153789815	0,9470773677	0	0	0	2	1	0	0	2	1	0,000001461076022	0	0	0,000000003673294373	0	0	0	0	0	0	0	0	3
10690	FUT9	0.594984	1017	-	3428	-	0.115208	0.826913	0	0	0	0	0	0	0	0	0	0	0	0,00000149388	0,000001203265896	0,7110914249	0,01812034949	0,9634600605	0	0	0	0	0	0	0	0	0	0,000002321955292	0,000005453389819	0,0000005287999711	0,3863191617	0	0	0	0	0	0	0	3	0
23326	USP22	0.594966	1019	-	1112	-	0.564545	0.940533	1	1	0	0	0	0	0	0	1	0	0	0,00000255454	0,0000008851619244	0,7150318532	0,01821893185	0,9631827809	0	0	0	0	0	0	0	0	0	0,000001716879055	0,000003781148704	0,0000007527329505	0,9329599321	0	0	0	0	0	0	0	0	0
6733	SRPK2	0.594904	102	4737	614	-	0.002832	0.372677	0	1	0	0	0	1	0	0	0	0	0	0,000000693671	0,0000003488179593	0,8921399127	0,02262950542	0,9348893277	0	0	0	0	0	0	0	0	0	0,000000674157785	0	0	0,08994592477	0	0	0	0	0	0	0	0	0
7745	ZKSCAN8	0.594862	13103	8437	6521	-	0.703685	0.950426	0	0	0	0	0	0	0	0	0	0	0	0,0000026149	0,0000003745036938	0,7936264511	0,02018109914	0,9560556777	0	0	0	0	0	0	0	0	0	0,0000006336099819	0,000003993898527	0	0,09696250605	0	0	0	0	0	0	0	1	1
65986	ZBTB10	0.594815	2251	8897	1234	-	0.504229	0.946461	0	0	0	0	0	0	0	0	0	0	0	0,000000000104146	0,0000003864876777	0,9215749788	0,02335869792	0,9195561212	0	0	0	0	0	0	0	0	0	0,000000747517474	0	0	0,0000114812283	0	0	0	0	0	0	0	1	0
84247	RTL6	0.594672	2820	6075	3152	-	-	-	0	0	0	0	0	0	0	0	0	0	0	0,0000018161	0,0000007336697054	0,7705603793	0,01960605267	0,9587240862	0	0	0	1	0	0	0	1	0	0,000001424462419	0,000007974458077	0,000008112199653	0,8020123692	0	0	0	0	0	0	0	0	1
221895	JAZF1	0.594396	1526	1756	1001	-	0.751119	0.952019	0	0	0	0	0	0	0	0	0
56980	PRDM10	0.594343	751	3807	227	-	0.927191	0.95986	0	1	0	0	0	0	0	0	0	0	0	0,000000470347	0,0000003536069081	0,9029053509	0,02289632301	0,9303858925	0	0	0	0	0	0	0	0	0	0,0000006817364927	0,000001288734192	0	0,7730167728	0	0	0	0	0	0	0	1	1
4779	NFE2L1	0.594256	18196	2906	1975	-	0.21018	0.87797	0	0	0	0	0	0	0	0	0	0	0	0,00000295368	0,000001003916845	0,6814103712	0,01737714675	0,9652152333	0	0	0	0	0	0	0	0	0	0,000001887699054	0,000004738739844	0,000003150643576	0,9886093537	0	0	0	0	0	0	0	0	0
5795	PTPRJ	0.594107	17576	8041	4897	Negative	0.210447	0.943392	1	1	0	0	0	0	0	0	0	0	0	0,00000229521	0,000001455982701	0,6435774975	0,01642819281	0,966928891	0	0	0	1	1	0	0	1	1	0,000002857379782	0,00000005800126895	0	0,9979412417	0	0	0	0	0	0	0	1	0
56256	SERTAD4	0.594075	10030	-	2813	-	0.322312	0.933943	0	0	0	0	0	0	0	0	0	0	0	0,0000017934	0,0000007057790805	0,7761310447	0,01974499341	0,9580968596	0	0	0	2	0	0	0	2	0	0,000001197721442	0,000002193857307	0	0,005545828171	0	0	0	0	0	0	0	0	1
11245	GPR176	0.594014	9789	1952	6106	-	0.49565	0.927851	0	0	0	0	0	0	0	0	0	0	0	0,000000802221	0,0000003432538006	0,8875625736	0,02251601353	0,9365468974	0	0	0	0	0	0	1	0	1	0,0000006620134002	0,000002406711904	0,0000008702635092	0,4203272391	0	0	0	0	0	0	0	0	0
9810	RNF40	0.59396	2355	8865	888	-	0.711852	0.950502	0	0	0	0	0	0	0	0	1	0	0	0,0000059836	0,000001560421105	0,5088619806	0,01303421766	0,9706430356	0	0	0	0	2	0	0	0	2	0,000003083147602	0,00001087099887	0	0,00000002378810138	0	0	0	0	0	0	0	4	0
84167	C19ORF44	0.593934	14420	-	6930	-	-	-	0	0	0	0	0	0	0	0	0	0	0	0,000000000104146	0,000001233186836	0,7708201426	0,01961253243	0,9587000255	0	0	0	1	1	0	3	1	4	0,000002301128747	0	0	0,000000001749276274	0	0	0	0	0	0	0	3	2
5738	PTGFRN	0.593845	4856	1354	3323	-	0.130081	0.834222	0	0	0	0	0	0	0	0	0	0	0	0,0000091494	0,000003691210022	0,2713917526	0,006994092099	0,9735251654	2	0	0	2	0	0	0	2	0	0,000006729632683	0,00002160701003	0,000003643140094	0,9999999891	0	1	0	2	0,00019	1	0,0001899696049	1	0
60	ACTB	0.593822	11698	-	878	-	0.756271	0.941933	1	0	0	0	0	1	0	0	1	0	0	0,000000000104146	0,000000910489465	0,825087788	0,02096435627	0,9514324699	0	0	0	0	0	0	1	0	1	0,000001541233009	0	0	0,2185558036	0	0	0	0	0	0	0	0	0
2778	GNAS	0.593809	1282	-	2868	E3-E4	0.023339	0.644951	1	1	0	0	0	1	0	0	0	0	0	0,00000290756	0,0000003670792539	0,781512579	0,01987917956	0,9574598647	0	0	0	0	0	0	0	0	0	0,0000007093247554	0,00000590786078	0,000001257701521	0,7962129936	0	0	0	0	0	0	0	0	0
10773	ZBTB6	0.593661	13481	4439	2779	-	0.265206	0.92232	0	0	0	0	0	0	0	0	0	0	0	0,00000478808	0,000001623764311	0,5378713652	0,01376704724	0,9700754157	0	0	0	0	0	0	0	0	0	0,000002956043322	0,0000154143166	0,0000008341822805	0,9498255246	0	0	1	0	0,00019	1	0,0001899696049	0	0
114880	OSBPL6	0.593526	3433	7619	3598	-	0.037219	0.90375	0	0	0	0	0	0	0	0	0	0	0	0,00000000461816	0,000001105807681	0,7915876992	0,02013029941	0,9562778359	0	0	0	1	2	0	1	1	3	0,000002186871367	0	0	0,0000001565857407	0	0	0	0	0	0	0	1	3
23224	SYNE2	0.593511	2368	2133	8969	Negative	0.999657	0.962383	0	0	0	0	0	0	0	0	0	0	0	0,000000119631	0,0000006282890744	0,8696244897	0,02207099725	0,9418005052	0	0	0	0	0	0	0	0	0	0,0000009886567272	0	0	0,001824116517	0	0	0	0	0	0	0	0	0
83737	ITCH	0.593379	2292	6887	1208	-	0.798311	0.954529	0	1	0	0	0	0	0	0	0	0	0	0,00000569908	0,000002092558646	0,4624549068	0,01185962361	0,9714613801	0	0	0	1	0	0	0	1	0	0,000003954117767	0,000006922069978	0	0,009052132246	0	0	0	0	0	0	0	1	0
6197	RPS6KA3	0.593334	650	-	63	E3-E4	0.012295	0.549241	0	0	0	0	1	0	0	0	1	0	0	0,00000635381	0,00000398956493	0,2991587441	0,007704167873	0,973320489	0	0	0	1	0	0	0	1	0	0,000007363677751	0,00001110233232	0,0000003602672567	0,9999320065	1	0	0	0	0,00019	1	0,0001899696049	3	0
166785	MMAA	0.593247	16484	1905	10828	-	0.645349	0.958763	0	0	0	0	0	0	0	0	0
27107	ZBTB11	0.593238	607	2141	2329	-	0.871551	0.957387	0	1	0	0	0	0	0	0	0	0	0	0,00000613088	0,000003200675885	0,3574661046	0,009191941815	0,9727806556	0	0	0	1	3	0	1	1	4	0,00000592915447	0	0	0,000002241644317	0	0	0	0	0	0	0	3	0
23318	TUT4	0.593203	131	8193	643	-	-	-	0	1	0	0	0	0	0	0	0	0	0	0,00000150032	0,0000005331539754	0,8187511559	0,02080670107	0,9525314713	0	0	0	0	0	0	1	0	1	0,000001032778254	0,000002028927355	0,0000001535969524	0,0002833883649	0	0	0	0	0	0	0	1	0
2887	GRB10	0.593093	2541	7842	3771	-	0.166057	0.881003	0	0	0	0	0	0	0	0	0	0	0	0,00000420714	0,000001289581548	0,5967538518	0,01525118422	0,9685236015	0	0	0	1	3	0	0	1	3	0,000002337966582	0	0	0,000000001028394223	0	0	0	0	0	0	0	2	0
57584	ARHGAP21	0.59308	507	3300	595	-	0.916283	0.958202	1	1	0	0	0	1	0	0	0	0	0	0,00000488026	0,0000008443242287	0,6305370323	0,01610067669	0,9673858229	0	0	0	0	0	0	3	0	3	0,000001539889769	0,00000008199658928	0	0,02066924462	0	0	0	0	0	0	0	0	1
83988	NCALD	0.592988	1043	661	2374	-	0.497506	0.933704	0	0	0	0	0	1	0	0	0	0	0	0,00000188599	0,000004109051715	0,3776015193	0,00970468241	0,9725531255	0	0	0	1	1	2	4	3	5	0,000007889724142	0	0	0	0	0	0	0	0	0	0	5	9
54536	EXOC6	0.592835	4946	3457	4905	E3-E4	0.856875	0.959012	0	1	0	0	0	1	0	0	0	0	0	0	0	0	0	0	0	0	0	2	1	1	3	3	4	0,0000023664851	0	0	0,00004033688549	0	0	0	0	0	0	0	0	0
79605	PGBD5	0.592761	11939	817	4071	-	0.755814	0.95252	0	0	0	0	0	0	0	0	0	0	0	0,000000000104146	0,000002590464707	0,5793485798	0,01481294843	0,969058611	0	0	0	4	3	0	0	4	3	0,000005033557748	0	0	0,0000001239966641	0	0	0	0	0	0	0	3	3
127254	ERICH3	0.592724	2025	2146	10910	-	0.065207	0.95769	0	0	0	0	0	0	0	0	0	0	0	0,000000924202	0,0000007252804	0,8129968765	0,02066349079	0,9533616242	0	0	0	1	1	0	0	1	1	0,000001396908514	0	0	0,00001745309553	0	0	0	0	0	0	0	2	4
57510	XPO5	0.592712	11525	2150	1466	-	0.020112	0.657644	0	0	0	0	0	0	0	0	0	0	0	0,000000000104146	0,000001691558977	0,6998815752	0,0178397911	0,964135995	0	0	0	3	2	0	1	3	3	0,000003262056939	0	0	0,02125463829	0	0	0	0	0	0	0	1	1
9110	MTMR4	0.592566	116	-	1936	-	0.897662	0.956496	1	0	0	0	0	0	0	0	0	0	0	0,00000200641	0,0000007251478911	0,7634673075	0,01942908381	0,9594399062	0	0	0	0	0	0	0	0	0	0,000001148616839	0,000003675200066	0,000002080633009	0,9433999268	0	0	0	0	0	0	0	0	0
23635	SSBP2	0.592434	1872	4933	725	-	0.587943	0.950342	0	0	0	0	0	0	0	0	0	0	0	0,00000728497	0,000001901068218	0,4395904999	0,01127988153	0,9717843978	0	0	1	0	0	0	0	0	0	0,000002740045784	0,000006194005769	0,00001105399461	0,9979475252	0	0	0	1	0	0	0	0	0
783	CACNB2	0.592367	149	-	7896	E2	0.221064	0.922972	0	0	0	0	1	0	0	0	0	0	0	0,000000899512	0,0000008851282936	0,7871669124	0,02002012825	0,9568421142	0	0	0	0	1	0	0	0	1	0,000001622638676	0	0	0,3026729253	0	0	0	0	0	0	0	3	1
83607	AMMECR1L	0.592307	2132	-	1961	-	0.613195	0.947968	0	0	0	0	0	0	0	0	0	0	0	0,00000194605	0,000000601037438	0,7864794226	0,02000299297	0,9569194261	0	0	0	0	0	0	0	0	0	0,00000115998449	0,00000577931041	0,000006633852389	0,9343201389	0	0	0	0	0	0	0	0	0
55343	SLC35C1	0.592289	22887	6096	7827	-	0.711794	0.938647	0	0	0	0	0	0	0	0	0	0	0	0,00000623175	0,000001873272626	0,4696909571	0,01204295683	0,9713616955	0	0	0	1	0	1	1	2	1	0,000003599518549	0	0	0,007670003153	0	0	0	0	0	0	0	7	2
10905	MAN1A2	0.592245	1698	3410	1195	-	0.524924	0.950778	0	1	0	0	0	0	0	0	0	0	0	0,0000017081	0,000001346292987	0,6814468815	0,01737806164	0,9652136993	0	0	0	0	0	0	0	0	0	0,000002597283596	0,000008965844356	0,000001339975656	0,8485546937	0	0	0	0	0	0	0	0	0
57482	KIAA1211	0.592223	8657	-	11154	-	0.525873	0.905098	0	0	0	0	0	0	0	0	0	0	0	0,00000268466	0,0000009331409493	0,702516358	0,01790574845	0,9639916555	0	0	0	0	0	0	1	0	1	0,000001852589887	0,00000100040485	0	0,000004538426245	0	0	0	0	0	0	0	4	6
9685	CLINT1	0.592039	6992	1210	3331	-	0.718842	0.954158	0	0	0	0	0	0	0	0	0	0	0	0,000000000104146	0,000000187494225	0,9611414457	0,02433716224	0,8705998543	0	0	0	0	0	0	0	0	0	0,0000002757794464	0	0	0,03050346143	0	0	0	0	0	0	0	0	0
79109	MAPKAP1	0.591874	11229	-	3684	-	0.537958	0.949902	0	0	0	0	0	0	0	0	0	0	0	0,000000354733	0,0000004490313935	0,8908725037	0,02259808355	0,9353409612	0	0	0	0	0	0	0	0	0	0,0000008675338248	0	0	0,02745343819	0	0	0	0	0	0	0	1	3
1788	DNMT3A	0.591801	8664	5169	2493	E1	0.000101	0.027199	0	1	0	0	0	0	0	0	1	0	0	0,00000331808	0,0000007250203866	0,707622798	0,01803355436	0,9636816951	0	0	0	0	0	0	1	0	1	0,000001236758978	0,000004296833847	0	0,0006699228328	0	0	0	0	0	0	0	1	0
23116	TOGARAM1	0.591677	261	6366	5190	-	-	-	1	0	0	0	0	0	0	0	0	0	0	0,000000000104146	0,0000005593624495	0,8885415983	0,02254028997	0,9362704455	0	0	0	0	0	0	0	0	0	0,0000009866306458	0,0000007475812501	0,000005132821395	0,01080320823	0	0	0	0	0	0	0	0	0
282808	RAB40AL	0.591639	20703	-	-	-	0.614123	0.935682	0	0	0	0	0	0	0	0	0
54165	DCUN1D1	0.591481	685	-	1894	-	0.496433	0.948256	0	1	0	0	0	0	0	0	0	0	0	0,00000200262	0,0000009778178517	0,7239988455	0,01844319595	0,9626092756	0	0	0	0	0	0	0	0	0	0,000001890078149	0,000005782728694	0	0,8388372496	0	0	0	0	0	0	0	1	2
3274	HRH2	0.591415	22817	-	4244	-	0.063153	0.733294	0	0	0	0	0	0	0	0	0	0	0	0,0000034887	0,0000007966374368	0,6901677501	0,0175965453	0,9647277289	0	0	0	1	0	0	0	1	0	0,000001536033198	0,000007977551962	0	0,06734298422	0	0	0	0	0	0	0	0	0
85465	SELENOI	0.591373	14497	-	4369	-	-	-	0	0	0	0	0	0	0	0	0	0	0	0,000000000104146	0,0000004381595293	0,9115732061	0,0231110469	0,9258918473	0	0	0	2	2	0	0	2	2	0,000001305517694	0	0	0,000002559093442	0	0	0	0	0	0	0	0	0
23252	OTUD3	0.59137	2035	-	6939	-	0.586325	0.941044	0	0	0	0	0	0	0	0	0	0	0	0,000000349257	0,0000003178498872	0,9161918699	0,02322542391	0,9233299145	0	0	0	0	0	0	0	0	0	0,0000006145776268	0	0	0,4907183957	0	0	0	0	0	0	0	1	0
7073	TIAL1	0.591305	2112	7898	2183	-	0.057499	0.794459	0	1	0	0	0	0	0	0	0	0	0	0,000000000104146	0,0000002954462379	0,9394682752	0,0238014356	0,9037073925	0	0	0	0	0	0	1	0	1	0,0000005704573702	0,0000016461914	0	0,07577100848	0	0	0	0	0	0	0	1	2
84258	SYT3	0.591136	12442	1777	8557	-	0.816853	0.949286	0	0	0	0	0	0	0	0	0	0	0	0,000000874723	0,0000007507686804	0,8109677511	0,02061298071	0,9536162078	0	0	0	0	0	0	0	0	0	0,000001401806326	0,000002932135287	0	0,02010265618	0	0	0	0	0	0	0	0	0
55284	UBE2W	0.591066	2254	970	3848	-	0.390036	0.93798	0	0	0	0	0	0	0	0	0	0	0	0,00000385699	0,000001490100616	0,5837523435	0,01492386472	0,9689202397	0	0	0	2	1	0	0	2	1	0,000002715348362	0	0	0	0	0	0	0	0	0	0	5	1
57343	ZNF304	0.591016	4392	4664	-	-	0.161392	0.850097	0	0	0	0	0	0	0	0	0	0	0	0,000000000104146	0,0000004250010285	0,9141097362	0,02317386508	0,9244229879	0	0	0	0	0	0	0	0	0	0,0000007312715504	0	0	0,002822274969	0	0	0	0	0	0	0	1	0
6376	CX3CL1	0.590876	2474	1736	1848	-	0.723315	0.947772	0	0	0	0	0	0	0	0	0	0	0	0,00000364345	0,000000906327556	0,6683764159	0,01705042564	0,9658365808	0	0	0	0	0	0	1	0	1	0,000001750744121	0,000003561315691	0,000004305026659	0,9245445332	0	0	0	0	0	0	0	0	0
9673	SLC25A44	0.590806	3424	3938	11172	-	0.149486	0.890144	0	0	0	0	0	0	0	0	0	0	0	0,00000476352	0,000002255072136	0,4716448722	0,01209244973	0,9713173186	0	0	0	0	1	0	0	0	1	0,000004346015205	0,000007768347861	0	0,9998877642	0	0	0	0	0	0	0	1	0
158038	LINGO2	0.590674	11055	3023	3107	-	0.551464	0.93103	0	0	1	0	0	0	0	0	0
80124	VCPIP1	0.590647	9968	4435	239	-	0.021277	0.562798	0	0	0	0	0	1	0	0	0	0	0	0,0000034416	0,000001235389039	0,6308966096	0,01610971053	0,9673730171	0	0	0	0	0	0	0	0	0	0,000002293089502	0,00001021238162	0,000001030752528	0,0005379984981	0	0	0	0	0	0	0	1	0
10787	NCKAP1	0.590643	3354	33	734	E1	5.16e-05	0.075541	1	1	0	0	0	1	0	0	0	0	0	0,00000243702	0,0000006939193619	0,7495602579	0,01908192386	0,9606565034	0	0	0	0	0	0	0	0	0	0,000001255022409	0,00000208949207	0	0,7118254422	0	0	1	0	0,00019	1	0,0001899696049	0	0
408	ARRB1	0.59044	22281	4998	851	-	0.222947	0.918797	1	0	0	0	1	1	0	0	1	0	0	0,0000121362	0,000002926432006	0,2688945751	0,006930182821	0,9735398321	0	0	0	2	0	0	0	2	0	0,000005483607024	0,000009402941561	0,00001643118187	0,9999975422	0	2	0	0	0,00038	2	0,0003799392097	0	0
7267	TTC3	0.590347	28	-	9008	-	0.990889	0.962151	1	1	0	0	0	0	0	0	0	0	0	0,00000058258	0,0000007453429557	0,8258234345	0,02098265584	0,9512711911	0	0	0	0	0	0	0	0	0	0,000001313522372	0	0	0,4010842481	0	0	0	0	0	0	0	0	0
54545	MTMR12	0.590292	4640	2370	480	-	0.002299	0.330576	0	0	0	0	0	0	0	0	0	0	0	0,0000039764	0,000001531830802	0,5746683492	0,01469504145	0,969188886	0	0	0	0	0	1	1	1	1	0,000002897601063	0,00000004816804736	0	0,000000001019973141	0	0	0	0	0	0	0	1	4
18	ABAT	0.590276	13206	-	5835	-	0.248947	0.897238	0	0	0	0	0	0	0	0	0	1	0	0,00000671212	0,00000163912117	1407823366	0,2675969603	0,4324549627	0	0	0	0	0	0	1	0	1	0,000002749688511	0,000006056124241	0	0,374368506	0	0	1	0	0,00019	1	0,0001899696049	3	1
50650	ARHGEF3	0.590217	3658	1901	483	-	0.052199	0.761306	0	0	0	0	0	0	0	0	0	0	0	0,00000351227	0,000001183741053	0,6352011645	0,01621784315	0,9672507763	0	0	0	0	1	0	0	0	1	0,000001950759324	0	0	0,0000000001401461962	0	0	0	0	0	0	0	1	2
55623	THUMPD1	0.590024	1202	4911	5980	-	0.484048	0.944985	0	0	0	0	0	0	0	0	0	0	0	0,00000178659	0,0000004703647146	0,8159966521	0,02073815327	0,9529256739	0	0	0	0	0	0	0	0	0	0,0000008299905031	0,00000395296523	0,000001174439516	0,8584924588	0	0	0	0	0	0	0	0	0
1639	DCTN1	0.590016	96	1564	3975	Negative	0.315731	0.950883	1	0	0	0	0	1	0	0	0	0	0	0,00000393167	0,0000009969127466	0,6449020717	0,01646144778	0,9668717317	0	0	0	0	0	0	0	0	0	0,000001929536289	0	0	0,004166426834	0	0	0	0	0	0	0	2	1
79680	RTL10	0.589989	16593	-	-	-	-	-	0	1	0	0	0	0	0	0	0	0	0	0,000000000104146	0,0000006066067877	0,8797242939	0,0223216077	0,9390337107	0	0	0	0	0	0	0	0	0	0,0000010872216	0	0	0,00221741911	0	0	0	0	0	0	0	0	0
10427	SEC24B	0.589966	237	4544	2091	-	0.735335	0.957389	0	1	0	0	0	0	0	0	0	0	0	0,000005488	0,000002188515002	0,4587522288	0,01176578591	0,9715237171	0	1	0	0	0	0	1	0	1	0,000004236322853	0,000007127390251	0,0000008854916152	0,1428717371	0	0	0	1	0	0	0	0	1
2245	FGD1	0.589926	2068	3984	1461	-	0.765489	0.951334	0	0	0	0	0	0	0	0	0	0	0	0,000000945582	0,0000008114817365	0,7973512847	0,02027389748	0,9555382945	0	0	0	1	0	0	0	1	0	0,0000009701947518	0	0	0,00003385899799	0	0	0	0	0	0	0	0	0
100506127	GVQW3	0.589817	2703	-	-	-	-	-	0	0	0	0	0	0	0	0	0
401145	CCSER1	0.589754	10254	2910	5050	E3-E4	0.00193	0.291487	0	0	0	0	0	0	0	0	0
3717	JAK2	0.58967	14878	6128	3560	Negative	0.190684	0.90353	0	1	0	0	0	0	0	0	1	0	0	0,00000128799	0,00000113480351	0,7301117464	0,01859602062	0,9621450951	0	0	0	0	0	0	0	0	0	0,000001797979433	0,0000006035523671	0	0,1036803127	0	0	0	0	0	0	0	0	0
8540	AGPS	0.589598	16448	5665	711	-	0.142568	0.940488	0	0	0	0	0	0	0	0	0	0	0	0,00000397198	0,000001309723104	0,602347362	0,01539193673	0,9683309772	0	0	0	0	0	0	0	0	0	0,000002355459576	0,000006346705257	0	0,0001562317409	0	0	0	0	0	0	0	1	1
9818	NUP58	0.589589	1490	3710	4193	-	-	-	0	0	0	0	0	0	0	0	0	0	0	0,00000381644	0,000002017697922	0,5236252565	0,01340730077	0,9703734642	0	0	0	1	0	0	0	1	0	0,000003885752566	0,000006516711954	0,000008429414491	0,9999567705	0	0	0	0	0	0	0	2	0
4249	MGAT5	0.589565	23304	6022	2034	-	0.274267	0.948653	0	0	0	0	0	0	0	0	0	0	0	0,00000786737	0,000001607098349	0,4523216924	0,0116027732	0,9716190634	0	0	0	2	4	0	1	2	5	0,000003097723048	0	0	0,0007358394339	0	0	0	0	0	0	0	5	1
150538	SATB2-AS1	0.589431	9182	-	-	-	-	-	0	0	0	0	0	0	0	0	0
192670	AGO4	0.589187	3469	3454	4537	-	0.819411	0.954148	0	0	0	0	0	0	0	0	0
374879	ZNF699	0.589098	4207	-	-	-	0.895172	0.958067	0	0	0	0	0	0	0	0	0
221079	ARL5B	0.588909	11948	1653	2936	-	0.263317	0.902236	0	1	0	0	0	0	0	0	0
10154	PLXNC1	0.588896	13047	2168	875	-	0.943183	0.95971	0	0	0	0	0	0	0	0	0	1	0	0,0000229621	0,000006445767309	1987324816	0,04904682053	0,5192358776	0	0	1	0	0	0	0	0	0	0,0000120218453	0,00003281070853	0,0000175189256	1	1	2	1	1	0,00076	4	0,0007598784195	0	0
51101	ZC2HC1A	0.588866	2826	3854	3495	-	0.538022	0.945397	0	0	0	0	0	0	0	0	0	0	0	0,000001105	0,0000005082541581	0,8422003847	0,02138986355	0,9483164187	0	0	0	0	0	0	0	0	0	0,0000008913719511	0,000001684529607	0	0,8902524163	0	0	0	0	0	0	0	2	1
4800	NFYA	0.58886	1204	1401	4729	-	0.035075	0.702483	0	1	0	0	0	0	0	0	0	0	0	0,000000000104146	0,0000005326276838	0,8935707305	0,02266497613	0,9344980602	0	0	0	0	0	0	0	0	0	0,0000009430242902	0,000002774802544	0,000001224690339	0,5956259432	0	0	0	0	0	0	0	2	2
155061	ZNF746	0.588845	3081	2410	3548	-	0.693682	0.948707	0	1	0	0	0	0	0	0	0
151987	PPP4R2	0.588748	12294	6959	2279	-	0.329728	0.934086	0	0	0	0	0	0	0	0	1
23243	ANKRD28	0.588719	845	3837	3536	-	0.204535	0.885709	0	0	0	0	0	0	0	0	0	0	0	0,000000482101	0,0000008539911881	0,8118465578	0,02063485708	0,953481517	0	0	0	1	0	0	0	1	0	0,000001468727019	0,0000003897310434	0	0,00005526212277	0	0	0	0	0	0	0	3	2
5563	PRKAA2	0.588697	14100	8018	4009	-	0.81469	0.95535	0	0	0	0	0	0	0	0	1	0	0	0,000000000104146	0,00000123183531	0,7710397253	0,01961800982	0,9586651874	0	0	0	0	1	0	1	0	2	0,000002297681129	0	0	0	0	0	0	0	0	0	0	1	2
26035	GLCE	0.588693	2674	648	3165	-	0.505535	0.93494	0	0	0	0	0	0	0	0	0	0	0	0,00000109778	0,0000003301339382	0,8748507275	0,022200694	0,9404004778	0	0	0	0	1	0	0	0	1	0,0000005504449657	0,0000005425670657	0	0,07774539856	0	0	0	0	0	0	0	2	1
9699	RIMS2	0.588663	646	5490	1719	E3-E4	0.939034	0.96161	0	1	0	0	0	0	0	0	0	0	0	0,00000957808	0,00000139403021	0,4290922539	0,01101346365	0,9719325523	0	0	0	0	0	0	0	0	0	0,000002613160061	0,000003325923937	0,000001096878208	0,00001137059808	1	0	1	0	0,00038	2	0,0003799392097	4	6
8517	IKBKG	0.588659	15870	8315	8723	-	0.648888	0.946678	0	0	0	0	1	0	0	0	0	0	0	0,00000124148	0,000002450141554	0,5550682305	0,01420095763	0,9696607818	0	0	0	1	0	0	1	1	1	0,000004476127192	0	0	0,01573191837	0	0	0	0	0	0	0	0	2
6671	SP4	0.588552	853	-	1612	-	0.760427	0.948163	0	1	0	0	0	0	0	0	0	0	0	0,00000737105	0,00000412001906	0,2746153192	0,007076579401	0,9735021689	0	0	0	0	0	0	0	0	0	0,000008035958471	0,00003659119848	0,000001898671467	0,9999983635	0	0	1	0	0,00019	1	0,0001899696049	2	1
57186	RALGAPA2	0.588493	8102	-	12138	-	0.991858	0.961942	0	0	0	0	0	0	0	0	0	0	0	0,000000000104146	0,000001642962683	0,7070782709	0,01801992731	0,9637220055	0	0	0	3	2	0	1	3	3	0,000002777791833	0	0	0	0	0	0	0	0	0	0	3	3
53339	BTBD1	0.58843	11460	2663	7002	-	0.803425	0.955097	0	0	0	0	0	0	0	0	0	0	0	0,00000189669	0,0000004645164094	0,8117996779	0,02063369011	0,9534854968	0	0	0	0	0	0	0	0	0	0,0000008969066249	0	0	0,1068479416	0	0	0	0	0	0	0	0	1
23099	ZBTB43	0.588323	1719	-	335	-	0.71515	0.941309	0	0	0	0	0	0	0	0	0	0	0	0,0000012939	0,0000009577195833	0,7576270786	0,01928332483	0,9599166602	0	0	0	0	0	1	4	1	4	0,000001311307528	0,000001668772625	0	0,005857505312	0	0	0	0	0	0	0	1	1
389206	BEND4	0.588251	3529	3350	3542	-	0.632919	0.942624	0	0	0	0	0	0	0	0	0
3761	KCNJ4	0.588097	759	3981	769	-	0.816391	0.944006	0	0	0	0	0	0	0	0	0	0	0	0,000000000104146	0,0000001514165911	0,9684968857	0,02451884351	0,844216867	0	0	0	0	0	0	0	0	0	0,0000002931051291	0	0	0,00009835439345	0	0	0	0	0	0	0	1	3
55625	ZDHHC7	0.587856	16434	5678	8687	-	0.635882	0.946182	0	0	0	0	0	0	0	0	0	0	0	0,00000146305	0,0000007356922385	0,7861889176	0,01999575213	0,9569655898	0	0	0	0	0	0	0	0	0	0,00000120067796	0,000003454410471	0	0,967714667	0	0	0	0	0	0	0	0	0
55958	KLHL9	0.587846	3503	499	1003	-	0.12352	0.854507	0	1	0	0	0	0	0	0	0	0	0	0,000000861924	0,000000550940406	0,8465320708	0,02149751292	0,9473767322	0	0	0	0	1	0	0	0	1	0,000001025578939	0,0000006906396153	0	0,03307390022	0	0	0	0	0	0	0	1	1
4884	NPTX1	0.587845	631	8058	1448	-	0.72918	0.945598	0	0	0	0	0	1	0	0	0	0	0	0,00000100026	0,0000006196187095	0,8276590621	0,02102831501	0,950938528	0	0	0	0	0	0	0	0	0	0,000001199942432	0	0	0,299126611	0	0	0	0	0	0	0	0	2
11214	AKAP13	0.587827	3064	6032	7984	-	0.970853	0.961618	0	0	0	0	0	0	0	0	0	0	0	0,000000000104146	0,0000003342195859	0,9318051659	0,02361187479	0,9109873514	0	0	0	0	0	0	0	0	0	0,0000006512787189	0	0	0,00000001743694791	0	0	0	0	0	0	0	1	0
10382	TUBB4A	0.587748	2232	-	2944	-	0.690091	0.931968	0	0	0	0	0	1	0	0	0	0	0	0,000000000104146	0,0000009114542722	0,8249199044	0,02096017999	0,9514553672	0	0	0	0	0	0	0	0	0	0,000001756591408	0,000004509035616	0	0,002618665983	0	0	0	0	0	0	0	0	1
153090	DAB2IP	0.587676	1766	614	910	-	0.258309	0.892056	1	0	0	0	0	1	0	0	0
9854	C2CD2L	0.587598	10190	8864	561	-	0.744368	0.952611	1	0	0	0	0	0	0	0	0	0	0	0,00000565019	0,000002511140786	0,4246999726	0,01090195649	0,9719915716	0	0	0	2	3	0	2	2	5	0,000004837336442	0,0000004285726197	0	0,0000009196475516	0	0	0	0	0	0	0	4	2
8078	USP5	0.587569	12518	142	894	-	0.792598	0.949696	1	0	0	0	0	1	0	0	0	0	0	0,00000259966	0,000001399032727	0,6399511484	0,01633713759	0,9670673201	0	0	0	2	1	1	1	3	2	0,000002561195499	0	0	0,000008918817452	0	0	0	0	0	0	0	0	1
3765	KCNJ9	0.587385	14231	-	459	-	0.723493	0.94457	0	0	0	0	0	0	0	0	0	0	0	0,00000275518	0,0000005974764296	0,7510013788	0,01911790979	0,9605282786	0	0	0	0	0	1	2	1	2	0,000001155936443	0	0	0,0001793162855	0	0	0	0	0	0	0	1	1
65250	CPLANE1	0.587311	3095	3431	6918	-	-	-	0	0	0	0	0	0	0	0	0	0	0	0,000000115014	0,0000004467123759	0,9038510132	0,02291975396	0,9299941049	0	0	0	0	0	0	0	0	0	0,0000006869461073	0	0	0,00000002862113669	0	0	0	0	0	0	0	2	1
50488	MINK1	0.587303	239	5252	893	-	0.218843	0.874639	1	0	0	0	0	1	0	0	0	0	0	0,00000168649	0,0000008890018463	0,7513513802	0,01912664921	0,9604890773	0	0	0	0	0	0	0	0	0	0,000001720400758	0	0	0,01066218091	0	0	0	0	0	0	0	0	3
57709	SLC7A14	0.587266	7919	-	6907	-	0.83481	0.952821	0	0	0	0	0	0	0	0	0	0	0	0,00000129982	0,0000004901565394	0,835901552	0,02123328515	0,949425702	0	0	0	0	0	0	0	0	0	0,0000007612918915	0	0	0,02498386345	0	0	0	0	0	0	0	0	1
57446	NDRG3	0.587144	9854	8340	2458	-	0.221341	0.940014	0	0	0	0	0	0	0	0	0	0	0	0,00000181094	0,000002085446552	0,5797885416	0,01482403074	0,9690428065	0	0	0	0	0	0	0	0	0	0,00000402201395	0,000006274157905	0,00000289125654	0,0001670479864	0	0	0	0	0	0	0	2	1
6508	SLC4A3	0.587121	1133	5372	4811	-	0.891011	0.960176	1	0	0	0	0	0	0	0	0	0	0	0,00000481353	0,000001075842177	0,6028034342	0,01540341135	0,9683131015	0	0	0	0	0	0	0	0	0	0,000001941937083	0,000007382412742	0	0,9947006753	0	0	2	0	0,00038	2	0,0003799392097	1	0
8491	MAP4K3	0.587073	604	4680	1793	-	0.918587	0.959845	0	0	0	0	1	0	0	0	0	0	0	0,00000514407	0,00000303432774	0,3917672146	0,01006508851	0,9723773533	0	0	0	0	2	0	1	0	3	0,000005777929866	0,000003641644218	0,0000002710382913	0,00001300401666	0	0	0	0	0	0	0	3	0
10087	COL4A3BP	0.58706	9503	-	1129	-	0.549469	0.951672	0	1	0	0	0	0	0	0	0	0	0	0,00000127083	0,0000007503851309	0,7925607326	0,02015454521	0,9561606849	0	0	0	1	0	0	0	1	0	0,00000136062814	0,000002423083106	0	0,9680873889	0	0	0	0	0	0	0	0	0
5987	TRIM27	0.58696	9439	-	1149	-	0.764855	0.946702	0	0	0	0	0	0	0	0	1	0	0	0,00000154899	0,0000005726628659	0,8096579401	0,02058037343	0,9537847335	0	0	0	0	0	0	0	0	0	0,000001105590342	0	0	0,2891323095	0	0	0	0	0	0	0	0	0
2009	EML1	0.58684	11923	5523	1338	-	0.851907	0.958344	0	0	0	0	0	0	0	0	0	0	0	0,00000190845	0,0000006046003978	0,7876050557	0,02003104839	0,9567705736	0	0	0	0	0	0	0	0	0	0,000001167753236	0,000002275251083	0,000002072184256	0,06819583576	0	0	0	0	0	0	0	0	0
7109	TRAPPC10	0.586788	1008	3124	1613	-	0.924621	0.956896	1	1	0	0	0	0	0	0	0	0	1	0,000000000104146	0,000003631049829	486687147	0,558125398	0,2352041234	0	0	2	1	0	0	0	1	0	0,00000696126044	0,00001168395355	0,00001382364459	0,7512505382	2	11	0	2	0,00247	13	0,002469604863	0	0
10363	HMG20A	0.586772	698	4774	931	-	0.605791	0.947406	0	1	0	0	0	0	0	0	1	0	0	0,000003263	0,000002323815821	0,5069464668	0,01298578998	0,9706782056	0	0	0	0	0	0	1	0	1	0,000003935993983	0,00001685919554	0,0000008918352259	0,144589791	0	0	0	0	0	0	0	1	0
84911	ZNF382	0.586746	9161	4364	-	-	0.064895	0.73919	0	0	0	0	0	0	0	0	0	0	0	0,000000000104146	0,0000008055611861	0,843554002	0,02142350566	0,9480509773	0	0	0	0	0	0	0	0	0	0,000001376397479	0,000003803813263	0	0,166884224	0	0	0	0	0	0	0	1	0
56978	PRDM8	0.586743	14686	7559	5635	-	0.751763	0.949276	0	0	0	0	0	0	0	0	1	0	0	0,00000160421	0,0000007851684675	0,771669751	0,0196337252	0,9586167844	0	0	0	1	0	0	0	1	0	0,000001436795322	0,0000008536633063	0	0,05047286464	0	0	0	0	0	0	0	2	1
57118	CAMK1D	0.586668	4228	635	1031	-	0.682516	0.942725	0	0	0	0	0	0	0	0	0	0	0	0,000000324233	0,000001944841944	0,6511332466	0,0166178585	0,966618641	0	0	0	0	0	0	0	0	0	0,000003752361439	0,000003814878351	0,000002917987224	0,4117476262	0	0	0	0	0	0	0	0	0
26031	OSBPL3	0.586637	11207	7979	5642	-	0.021766	0.637704	0	0	0	0	0	0	0	0	0	0	0	0,00000488553	0,000001387804694	0,5621104651	0,01437853676	0,9694980065	0	0	0	0	1	0	0	0	1	0,000002689384364	0,00001803371037	0	0,001206596217	0	0	0	0	0	0	0	0	0
5567	PRKACB	0.586621	530	2757	2389	-	0.114119	0.856908	1	1	0	1	1	1	0	0	0	0	0	0,000000000104146	0,000002213994664	0,6270398017	0,01601280535	0,9675195099	0	1	0	0	0	0	0	0	0	0,000004263274575	0,00001316053751	0,00000588144378	0,9995272602	0	0	0	1	0	0	0	0	0
10128	LRPPRC	0.586573	371	953	10156	-	0.931006	0.959932	0	0	0	0	0	1	0	0	0	2	0	0,0000181241	0,000003505137188	1442515488	0,7891949755	0,02972234928	0	0	0	0	1	0	0	0	1	0,00000676551054	0	0	0,9999990244	0	0	0	0	0	0	0	0	0
29035	C16ORF72	0.586531	11650	-	3493	-	-	-	0	1	0	0	0	0	0	0	0	0	0	0,0000020472	0,000001910150221	0,5933727532	0,0151660843	0,9686229654	0	0	0	0	0	0	1	0	1	0,000003654513415	0	0	0,9375250257	0	0	0	0	0	0	0	0	2
2042	EPHA3	0.58653	1942	1331	5038	-	0.849035	0.956484	0	0	0	0	0	0	0	0	0	0	0	0,000000314336	0,0000004366240802	0,8953149266	0,02270821217	0,9338263085	1	0	0	0	1	0	0	0	1	0,0000007554647233	0,0000001281086814	0	0,00000001076167142	0	0	0	1	0	0	0	0	0
4943	TBC1D25	0.586517	10170	-	858	-	0.819738	0.949817	0	0	0	0	0	0	0	0	0	0	0	0,00000183072	0,0000004978928084	0,8091916434	0,02056876461	0,9538508084	0	0	0	0	0	0	0	0	0	0,0000009617070147	0,000002709558316	0	0,9412617629	0	0	0	0	0	0	0	0	0
9785	DHX38	0.586405	11447	8731	4220	-	0.574388	0.948882	0	0	0	0	0	0	0	0	0	0	0	0,00000505894	0,000001830148523	0,5070339298	0,0129880013	0,9706761379	0	0	0	1	1	0	1	1	2	0,000003442128605	0,000008441653724	0	0,001925875151	0	0	0	0	0	0	0	2	1
3482	IGF2R	0.586288	19012	8172	2089	-	0.972052	0.962087	0	0	0	0	0	0	0	0	0	0	0	0,00000589578	0,000002223174321	0,4448699296	0,01141380534	0,9717292998	0	0	0	2	5	0	3	2	8	0,000004240833653	0,0000007084690713	0,0000004157416247	0	0	0	0	0	0	0	0	5	9
57683	ZDBF2	0.586206	9422	-	10240	-	0.686911	0.943645	0	0	0	0	0	0	0	0	0	0	0	0,00000429036	0,000001592528828	0,557181985	0,01425426543	0,9696139633	0	0	0	1	0	0	1	1	1	0,000003044305317	0	0	0,0000000006451141925	0	0	0	0	0	0	0	1	3
10725	NFAT5	0.586192	280	8795	808	-	0.86327	0.958654	0	1	0	1	0	0	0	0	0	0	0	0,00000295563	0,0000009396073573	0,6906365651	0,01760828775	0,9646972607	0	0	0	0	0	0	0	0	0	0,000001726880426	0,000002901836873	0,000003665071046	0,9744450194	0	0	0	0	0	0	0	0	0
147339	C18ORF25	0.586141	936	-	2181	-	-	-	0	0	0	0	0	0	0	0	0
9994	CASP8AP2	0.586135	1165	7051	5108	-	-	-	0	0	0	0	0	0	0	0	0	0	0	0,00000185622	0,000001079198199	0,7147338431	0,01821147687	0,9632029468	0	0	0	0	0	0	0	0	0	0,000002078161502	0,000003726779966	0,0000005511626398	0,5820066416	0	0	0	0	0	0	0	2	0
196500	PIANP	0.586115	2833	413	6400	-	0.52689	0.937969	0	0	0	0	0	0	0	0	0
4152	MBD1	0.58604	2589	5795	476	E3-E4	0.809812	0.9537	0	0	0	0	0	0	0	0	1	0	0	0,00000224376	0,000001485113139	0,6415521957	0,01637734091	0,9670134549	0	0	0	1	0	0	0	1	0	0,000002598767922	0	0	0,000002291954361	0	0	0	0	0	0	0	2	1
22869	ZNF510	0.585906	10662	7113	-	-	0.1887	0.952057	0	0	0	0	0	0	0	0	0	0	0	0,00000715995	0,000002648676516	0,3783657755	0,009724133446	0,9725400638	0	0	0	4	1	2	3	6	4	0,000005045174962	0	0	0	0	0	0	0	0	0	0	8	13
2557	GABRA4	0.585876	2138	1296	1339	E3-E4	0.228145	0.8974	0	0	0	0	0	1	0	0	0	0	0	0,00000436736	0,000001266062156	0,5942008514	0,01518692832	0,9685984787	0	0	0	0	1	0	0	0	1	0,000002449756102	0,000002229777869	0	0,02873527143	0	0	0	0	0	0	0	0	1
10396	ATP8A1	0.585864	1283	6461	1068	-	0.220821	0.954108	0	0	0	0	0	1	0	0	0	0	0	0,00000410679	0,000002052540345	0,5111604753	0,01309232152	0,9706005523	1	1	0	0	0	0	0	0	0	0,000003713552404	0,000005150952346	0,000009467759439	0,9971614839	0	0	0	2	0	0	0	1	0
57544	TXNDC16	0.585851	2520	-	11944	-	0.57464	0.954196	0	0	0	0	0	0	0	0	0	0	0	0,00000529015	0,000001494970728	0,536909547	0,01374276741	0,970099807	0	0	0	0	1	0	0	0	1	0,000002891284837	0	0	0,04767033731	0	0	0	0	0	0	0	0	0
201595	STT3B	0.585847	2226	750	3899	-	0.776386	0.952208	0	1	0	0	0	0	0	0	0
84440	RAB11FIP4	0.585783	5120	5447	2307	-	0.772891	0.949298	0	0	0	0	0	0	0	0	0	0	0	0,00000140148	0,000001332790993	0,6956704167	0,01773435344	0,9644094646	0	0	0	4	2	0	0	4	2	0,000002483484155	0,000005986566602	0,000002499305455	0,02026443035	0	0	0	0	0	0	0	0	1
80164	PRR36	0.585767	9163	-	6053	-	0.38326	0.92427	0	0	0	0	0	0	0	0	0	0	0	0,000000742864	0,000000156921603	0,9263949759	0,02347799966	0,9161940913	0	0	0	0	0	0	0	0	0	0,0000003046999262	0	0	0,03155344832	0	0	0	0	0	0	0	1	1
494115	RBMXL1	0.585745	3276	-	4943	-	0.394198	0.931188	0	0	0	0	0	0	0	0	0
9343	EFTUD2	0.585714	12226	4717	171	-	0.870142	0.955376	0	0	0	0	0	0	0	0	0	0	0	0,000005415	0,000001271362376	0,5587783258	0,0142945205	0,9695746757	0	0	0	0	0	0	0	0	0	0,000002325607806	0,000005758781054	0	0,9898445021	0	0	0	0	0	0	0	0	0
57731	SPTBN4	0.585687	5055	7571	4776	-	0.985925	0.960973	0	0	0	0	0	1	0	0	0	0	0	0,000000000104146	0,0000007914066512	0,8460768579	0,02148620126	0,9475244155	0	0	0	0	0	0	0	0	0	0,000001433495966	0	0	0,0000000002379277187	0	0	0	0	0	0	0	0	0
5717	PSMD11	0.585681	327	546	745	-	0.132977	0.86015	0	1	0	0	0	1	0	0	0	0	0	0,00000391525	0,000001020866179	0,6422616111	0,01639515372	0,9669818133	1	0	0	2	0	0	0	2	0	0,000001727147098	0,00000629614022	0,000003337278522	0,6335385726	0	0	0	1	0	0	0	0	0
57486	NLN	0.585559	13232	-	8788	-	0.818013	0.957173	0	0	0	0	0	0	0	0	0	0	0	0,000000000104146	0,000001197133706	0,7766994329	0,01975916765	0,9580461762	0	0	0	0	0	0	3	0	3	0,000002279816426	0,000008456713676	0,000002810445168	0,0002534500022	0	0	0	0	0	0	0	1	1
79750	ZNF385D	0.585485	16416	7789	-	-	0.658204	0.941891	0	0	0	0	0	0	0	0	0	0	0	0,000000627724	0,000001247329762	0,7409233822	0,01886619884	0,9614190272	0	0	0	1	2	0	1	1	3	0,000002411549844	0	0	0	0	0	0	0	0	0	0	3	2
9935	MAFB	0.585455	21909	3688	8719	-	0.741169	0.939009	0	0	0	0	0	0	0	0	0	0	0	0,00000501177	0,000001979459418	0,4926903105	0,01262521901	0,9709434879	0	0	0	0	0	0	2	0	2	0,000003806803856	0,000006139577495	0	0,0003055696228	0	0	0	0	0	0	0	1	3
2583	B4GALNT1	0.585441	1532	3873	5208	-	0.007625	0.474994	0	1	0	0	0	0	0	0	0	0	0	0,000000000104146	0,0000004591835167	0,9075352398	0,02301102838	0,9281639459	0	0	0	0	0	0	0	0	0	0,0000008359866078	0	0	0,0002131781636	0	0	0	0	0	0	0	0	2
23043	TNIK	0.585439	1470	1631	59	-	0.8032	0.960934	1	0	0	0	0	0	0	0	0	0	0	0,0000036756	0,000002429249491	0,4841508876	0,01240911119	0,9711076362	0	1	0	0	0	0	1	0	1	0,000004593955746	0,000008183985806	0	0,9950969714	0	0	0	1	0	0	0	0	1
1821	DRP2	0.585426	11298	-	6533	-	0.844719	0.957483	0	0	0	0	0	0	0	0	0	0	0	0,00000653481	0,000002495622818	0,4049811225	0,01040104266	0,9722258764	0	0	0	2	0	0	2	2	2	0,00000487964483	0,000008844519151	0	0,00002055094793	0	0	0	0	0	0	0	4	0
129684	CNTNAP5	0.585402	10909	3773	-	E3-E4	0.42117	0.950167	0	0	0	0	0	0	0	0	0	0	0	0,0000000543218	0,000001306183311	0,7566575079	0,01925912233	0,9600132039	0	0	0	0	0	0	0	0	0	0,000001269895585	0,000002434288063	0,00001038308246	0,5596416128	0	0	0	0	0	0	0	0	0
5518	PPP2R1A	0.585177	1987	8651	898	-	0.626487	0.946734	1	1	0	0	0	1	0	0	0	0	0	0,000000000104146	0,0000001706163227	0,9645754171	0,02442199064	0,8546516166	0	0	0	0	0	0	0	0	0	0,0000003304736144	0	0	0,05113328371	0	0	0	0	0	0	0	0	0
345079	SOWAHB	0.585156	4174	-	3048	-	0.817312	0.951482	0	0	0	0	0	0	0	0	0
56895	AGPAT4	0.585023	9677	7624	3284	-	0.461215	0.946199	0	0	0	0	0	0	0	0	0	0	0	0,00000199052	0,00000141938856	0,6601220989	0,01684340295	0,9662101616	0	0	0	1	1	0	1	1	2	0,000002082083593	0	0	0	0	0	0	0	0	0	0	1	4
57583	TMEM181	0.584992	10155	-	-	-	0.876859	0.95998	0	0	0	0	0	0	0	0	0	0	0	0,000000801958	0,000001449504422	0,7028604789	0,01791436229	0,9639762653	0	0	0	0	1	0	0	0	1	0,000002230204702	0	0	0,00000004369702509	0	0	0	0	0	0	0	1	0
440672	NUDT4B	0.584879	12150	-	-	-	-	-	0	0	0	0	0	0	0	0	0
100144602	EPHA5-AS1	0.584851	18107	-	-	-	-	-	0	0	0	0	0	0	0	0	0
6829	SUPT5H	0.584834	1056	2405	161	-	0.921187	0.957364	0	0	0	0	0	0	0	0	0	0	0	0,00000248121	0,0000008943779856	0,7166823991	0,01826021963	0,963073987	0	0	0	0	0	0	1	0	1	0,000001511137402	0	0	0,000000004237113597	0	0	0	0	0	0	0	2	2
114299	PALM2	0.584508	2346	-	6129	-	0.13353	0.855701	0	0	0	0	0	1	0	0	0	0	0	0,000000000104146	0,000000177084757	0,9632578871	0,02438944582	0,8578928682	0	0	0	0	0	0	0	0	0	0,0000002535287835	0	0	0,0003997000589	0	0	0	0	0	0	0	0	1
23026	MYO16	0.584345	2380	-	1336	E3-E4	0.970275	0.961681	1	0	0	0	0	0	0	0	0	0	0	0,00000101322	0,00000066414781	0,8192989235	0,02082033152	0,9524333646	0	0	0	0	0	0	0	0	0	0,000001196505853	0	0	0,09789767389	0	0	0	0	0	0	0	0	0
23171	GPD1L	0.584238	15256	718	5860	Negative	0.632403	0.940952	0	0	0	0	0	0	0	0	0	0	0	0,00000335199	0,000002144317992	0,5237379927	0,01341014865	0,9703703267	0	0	0	0	3	0	0	0	3	0,000003673039148	0,0000005430625084	0	0,003619700784	0	0	0	0	0	0	0	3	1
10885	WDR3	0.584195	23429	6486	5675	-	0.739217	0.96093	0	0	0	0	0	0	0	0	0	1	0	0,00000291508	0,000001496991146	1822194208	0,3210714065	0,3744504811	0	0	0	1	3	0	0	1	3	0,000002523232494	0	0	0	0	0	0	0	0	0	0	3	0
9805	SCRN1	0.584183	2039	-	6010	-	0.668504	0.943042	0	1	0	0	0	1	0	0	0	0	1	0,0000152046	0,000003574941571	2063476236	0,3487582947	0,3461931903	0	0	0	3	5	0	4	3	9	0,000006897962393	0,00001616666975	0	0	1	0	0	0	0,00019	1	0,0001899696049	10	10
9819	TSC22D2	0.584139	344	4391	2560	-	0.880991	0.952293	0	1	0	0	0	0	0	0	0	0	0	0	0	0	0	0	0	0	0	0	0	0	1	0	1	0,000002393140357	0,000006040569939	0,00000008377258705	0,1807598005	0	0	0	0	0	0	0	2	0
104	ADARB1	0.584112	2534	7925	1270	-	0.220491	0.869185	1	0	0	0	0	0	0	0	0	0	0	0,0000129301	0,000002395150812	0,2874418155	0,007404658751	0,9734094426	0	0	0	1	1	0	0	1	1	0,000004531656382	0,00002163926012	0,000004820848491	0,5966802154	0	0	1	0	0,00019	1	0,0001899696049	0	3
4035	LRP1	0.58391	17070	-	5	-	0.975874	0.960279	1	0	0	0	0	1	0	0	0	0	0	0,00000539091	0,000001632952385	0,5185193818	0,013278302	0,9704601192	1	1	0	0	0	0	0	0	0	0,000003201707316	0,000005353872801	0,000006358571774	0,9985005207	0	0	0	2	0	0	0	0	0
5818	NECTIN1	0.583884	20448	7714	3677	-	-	-	0	1	0	0	0	0	0	0	0	0	0	0,00000561532	0,0000007379437527	0,6181384316	0,01578907888	0,967818682	0	1	0	0	0	1	0	1	0	0,000001336744995	0,00001005896841	0,000004229556342	0,9130978513	0	0	0	1	0	0	0	0	0
23161	SNX13	0.583615	12004	692	6427	-	0.808932	0.952561	0	0	0	0	0	0	0	0	0	0	0	0,00000303096	0,000001527489388	0,6075048449	0,01552168161	0,9681486259	0	0	0	1	0	0	0	1	0	0,000002817291365	0,000007552693066	0,0000002521404852	0,9101630428	0	0	0	0	0	0	0	0	0
25999	CLIP3	0.583613	767	2888	1546	-	0.305388	0.913121	1	0	0	0	0	1	0	0	0	0	0	0,000000000104146	0,000001696451386	0,6991611706	0,01782175544	0,9641814777	0	0	0	0	0	0	0	0	0	0,000003271390085	0	0	0,000000000131307027	0	0	0	0	0	0	0	4	3
51742	ARID4B	0.583479	199	6423	1620	-	0.87251	0.96099	0	1	0	0	0	0	0	0	1	0	0	0,00000670367	0,000001990014045	0,4460538117	0,01144383201	0,9717102723	0	0	0	3	2	0	1	3	3	0,000003780512266	0	0	0,3760717797	0	0	0	0	0	0	0	2	2
6456	SH3GL2	0.583409	1875	6891	1976	-	0.321264	0.926918	0	0	0	0	0	1	0	0	0	0	0	0,00000186163	0,0000003554356895	0,8324098178	0,02114646492	0,9500456916	0	0	0	0	0	0	0	0	0	0,000000688044225	0,000005178943148	0,000004506464609	0,694438038	0	0	0	0	0	0	0	0	0
22829	NLGN4Y	0.583308	10360	-	-	E3-E4	0.678641	0.948677	0	0	0	0	0	0	0	0	0	0	1	0,00000568537	0,000001278234885	5774412182	0,5997785947	0,1980230557	0	1	0	0	1	0	0	0	1	0,000002466867202	0,000007162306737	0,000004024827399	0,9123207441	1	0	0	1	0,00019	1	0,0001899696049	0	0
10498	CARM1	0.583301	2219	3645	198	-	0.786292	0.948491	0	1	0	0	0	0	0	0	1	0	0	0,000000000104146	0,0000008727495986	0,8316820055	0,02112836629	0,9502056282	0	0	0	0	0	0	0	0	0	0,000001556780994	0	0	0,00001470540217	0	0	0	0	0	0	0	2	0
7976	FZD3	0.583234	9756	7977	3295	-	0.13648	0.870563	0	0	0	1	0	0	0	0	0	0	0	0,00000782006	0,000002836751091	0,3502336455	0,00900764039	0,9728622987	0	1	0	2	2	0	0	2	2	0,000004011836815	0,00002119803765	0,000001346654269	0,9998555008	0	0	0	1	0	0	0	0	1
7339	UBE3AP2	0.58319	6268	-	-	-	-	-	0	0	0	0	0	0	0	0	0	0	0	0,00000116379	0,0000005329027454	0,8349693097	0,02121010692	0,9496282463	0	0	0	0	0	0	0	0	0	0,000000743611807	0,000002796858199	0,0000001950371362	0,09853040771	0	0	0	0	0	0	0	0	0
146923	RUNDC1	0.583151	11592	636	3905	-	0.003838	0.343359	0	0	0	0	0	0	0	0	0
440275	EIF2AK4	0.583148	10502	7372	4877	-	0.965321	0.961728	0	0	0	0	0	0	0	0	0
27328	PCDH11X	0.582997	3383	1695	-	-	0.905235	0.954556	0	0	0	0	0	0	0	0	0	0	0	0,0000000402246	0,000001128370725	0,7861971177	0,01999595652	0,9569594446	0	0	0	0	0	0	0	0	0	0,000001956665053	0,000003340291746	0,0000002718565009	0,9545579609	0	0	0	0	0	0	0	0	0
10602	CDC42EP3	0.582858	17987	3442	4374	-	0.53367	0.928024	0	1	0	0	0	0	0	0	0	0	0	0,00000276273	0,0000003243209451	0,7952440271	0,02022140065	0,9558096104	0	0	0	0	0	0	0	0	0	0,0000005382300614	0,000005995715551	0,000002720088117	0,716620457	0	0	0	0	0	0	0	0	1
63876	PKNOX2	0.582762	292	1558	1954	-	0.069783	0.79199	0	0	0	0	0	0	0	0	0	0	0	0,00000579483	0,000002417669154	0,4295363496	0,01102473654	0,971927549	0	0	0	0	0	0	0	0	0	0,000004380374146	0	0	0,1094596402	0	0	0	0	0	0	0	1	0
5009	OTC	0.58268	22705	-	3288	-	0.584066	0.943853	0	0	0	0	0	0	0	0	0	0	0	0,00000832194	0,000001883103339	0,4158514953	0,01067724321	0,9721046479	0	0	0	0	0	0	1	0	1	0,000003134964467	0,00000573892109	0	0,000006412630632	0	0	0	0	0	0	0	4	4
134111	UBE2QL1	0.582539	3181	-	6754	-	0.329372	0.908145	0	0	0	0	0	0	0	0	0
8453	CUL2	0.582432	1314	1111	714	-	0.781613	0.953565	0	1	0	0	0	0	0	0	1	0	0	0,00000559577	0,000001881651547	0,4863127183	0,01246382974	0,9710669642	0	0	0	0	0	0	0	0	0	0,000003464093947	0	0	0,0002388710437	0	0	0	0	0	0	0	5	1
9148	NEURL1	0.582384	2125	555	1237	-	0.782853	0.949334	0	0	0	0	0	0	0	0	0	0	0	0	0	0	0	0	0	0	0	3	1	0	0	3	1	0,00000654532862	0	0	0,992807273	0	0	0	0	0	0	0	1	0
25778	DSTYK	0.582369	645	-	4243	-	0.346818	0.953248	0	1	0	0	0	0	0	0	0	0	0	0,000000000104146	0,0000007770050511	0,848651587	0,02155017768	0,947004716	0	0	0	0	0	0	0	0	0	0,0000009679611742	0,000001312972583	0	0,1925921944	0	0	0	0	0	0	0	1	0
134553	C5ORF24	0.582289	10037	292	1582	-	-	-	0	0	0	0	0	0	0	0	0
3479	IGF1	0.582287	19518	2085	3629	E3-E4	0.479586	0.934922	0	0	0	0	0	0	0	0	0	0	0	0,0000100989	0,000003468366481	0,2694018503	0,006943165982	0,9735366867	0	0	0	0	0	0	0	0	0	0,00000641155828	0	0	0,9960343586	1	0	0	0	0,00019	1	0,0001899696049	3	0
23031	MAST3	0.582283	13718	-	105	-	0.146126	0.80418	0	0	0	0	0	0	0	0	0	0	0	0,00000085698	0,0000007770547262	0,8073155772	0,02052205571	0,9540815787	0	0	0	2	0	0	1	2	1	0,000001192571449	0	0	0,08472499019	0	0	0	0	0	0	0	0	1
3192	HNRNPU	0.582261	512	4669	399	E1	0.172512	0.948813	0	1	0	0	0	0	0	0	0	0	0	0,00000716873	0,00000157012639	0,474449915	0,01216349313	0,9712748913	0	0	0	0	0	1	3	1	3	0,000003007177027	0,00001962301222	0,000002290397437	0,00002452986739	0	0	1	0	0,00019	1	0,0001899696049	2	0
91050	CCDC149	0.582157	13559	8070	5703	-	0.560792	0.943742	0	0	0	0	0	0	0	0	0	0	0	0,00000118785	0,000001845544347	0,632279602	0,01614445459	0,967328102	1	0	0	0	3	0	0	0	3	0,000003552063462	0,00000523989635	0	0,9779177168	0	0	0	1	0	0	0	1	0
65260	COA7	0.582034	23076	-	5579	-	0.10138	0.811804	0	0	0	0	0	0	0	0	0	0	0	0,0000037002	0,0000008800634287	0,669889106	0,01708835526	0,9657650933	0	1	0	0	0	0	0	0	0	0,000001696744242	0,000008078826609	0	0,06760700638	0	0	0	1	0	0	0	1	1
23023	TMCC1	0.581802	186	-	5899	-	0.757596	0.94933	0	0	0	0	0	0	0	0	0	0	0	0,00000258003	0,0000006663831276	0,7477061471	0,01903562135	0,9608215679	0	0	0	1	0	0	1	1	1	0,000001286301748	0,000001779667978	0	0,0000133578833	0	0	0	0	0	0	0	1	0
89910	UBE3B	0.581742	8466	3634	8238	-	0.98191	0.961905	1	0	0	0	0	0	0	0	0	0	0	0,000000000104146	0,0000002051452442	0,9575634097	0,02424875935	0,8753963262	0	0	0	0	0	0	2	0	2	0,0000003968776078	0	0	0,2159212986	0	0	0	0	0	0	0	3	0
1949	EFNB3	0.581643	417	8808	5626	-	0.388718	0.918772	0	0	0	0	0	0	0	0	0	0	0	0,00000576212	0,000002248104207	0,4459569256	0,01144137477	0,9717112739	0	0	0	1	0	0	0	1	0	0,000004034366917	0,00001680326327	0	0,8524579326	0	0	0	0	0	0	0	0	0
1122	CHML	0.581543	14960	5245	13765	-	0.73182	0.94915	0	0	0	0	0	0	0	0	0	0	0	0,0000113222	0,00000615493903	0,1434019241	0,003707870408	0,9740640424	0	0	0	3	5	1	4	4	9	0,00001179764339	0	0	0	0	0	0	0	0	0	0	3	5
10168	ZNF197	0.581129	16265	5473	-	-	0.966547	0.960617	0	0	0	0	0	0	0	0	0	0	0	0,0000065257	0,000003194758561	0,3498907739	0,00899890145	0,9728703699	0	0	0	1	2	0	1	1	3	0,000006162195281	0	0	0,01579731987	0	0	0	0	0	0	0	2	2
57599	WDR48	0.581018	923	-	296	-	0.057591	0.84957	0	0	0	0	0	1	0	0	0	0	0	0,00000505468	0,000001649500438	0,5268128146	0,01348781661	0,9703022249	0	0	0	1	0	0	1	1	1	0,000003195970031	0,000008031447208	0	0,0003366305525	0	0	0	0	0	0	0	1	3
285704	RGMB	0.580983	1508	2948	9926	-	0.666712	0.941577	0	0	0	0	0	0	0	0	0
1452	CSNK1A1	0.580937	573	-	478	-	0.604018	0.95092	0	0	0	1	0	0	0	0	0	0	0	0,0000014235	0,000001219587162	0,7115537033	0,01813191588	0,963433174	0	0	0	2	2	1	1	3	3	0,000002361979083	0,000001472036914	0,000002271821765	0,000008398980779	0	0	0	0	0	0	0	1	3
8408	ULK1	0.580929	844	4189	2244	-	0.914417	0.958583	1	0	0	0	0	0	0	0	0	0	0	0,00000492501	0,000002331234422	0,4598566693	0,01179377783	0,9715066334	0	0	0	3	2	0	1	3	3	0,000004492749639	0	0	0	0	0	0	0	0	0	0	5	10
143384	CACUL1	0.580784	1386	-	6631	-	0.654044	0.948892	0	0	0	0	0	0	0	0	0
84945	ABHD13	0.580714	13632	-	4697	-	0.556336	0.936617	0	0	0	0	0	0	0	0	0	0	0	0,000000000104146	0,0000001864138583	0,9613608856	0,02434258344	0,8697315937	0	0	0	0	0	0	0	0	0	0,0000003614707894	0	0	0,004444666142	0	0	0	0	0	0	0	0	3
7110	TMF1	0.580669	3192	6966	8100	-	0.066261	0.846132	0	0	0	0	0	0	0	0	0	0	0	0,00000726261	0,00000201073347	0,4301158387	0,01103944586	0,9719235465	0	0	0	0	1	0	0	0	1	0,00000388093281	0,0000167196892	0,000005866166428	0,9868623358	0	0	0	0	0	0	0	0	0
545	ATR	0.580662	4138	2778	4417	-	0.98293	0.962274	0	1	0	0	0	0	0	0	1	0	0	0,00000552763	0,000001295689477	0,5523314532	0,01413192896	0,9697356332	0	0	0	0	0	0	0	0	0	0,000002505639697	0	0	0,8950817181	0	0	0	0	0	0	0	0	0
7637	ZNF84	0.580645	1742	-	-	-	0.753033	0.930191	0	0	0	0	0	0	0	0	0	0	0	0,00000464894	0,000001391693385	0,569359395	0,01456126116	0,9693170054	0	0	0	0	0	0	0	0	0	0,000002512273622	0,00001401601156	0	0,9159271223	0	0	0	0	0	0	0	0	0
163882	CNST	0.580497	2713	-	4143	-	0.824398	0.958799	0	0	0	0	0	0	0	0	0
84302	TMEM246	0.580337	9538	4143	8184	-	0.668288	0.9404	0	0	0	0	0	0	0	0	0	0	0	0,000000000104146	0,0000001215792848	0,9746230812	0,02467011049	0,8054271613	0	0	0	0	0	0	0	0	0	0,0000002356324032	0	0	0,003280181803	0	0	0	0	0	0	0	0	0
10147	SUGP2	0.580336	399	-	1021	-	0.891708	0.955303	0	1	0	0	0	0	0	0	0	0	0	0,00000102678	0,0000008361455928	0,7894749709	0,02007765085	0,9565503575	0	0	0	0	1	0	0	0	1	0,000001616669879	0,000002523054731	0	0,8823416961	0	0	0	0	0	0	0	0	0
64795	RMND5A	0.580334	1096	-	332	-	0.615874	0.946853	0	0	0	0	0	0	0	0	0	0	0	0,000000196649	0,00000201967693	0,6457481115	0,01648268742	0,9668397104	0	0	0	2	2	0	4	2	6	0,000003500030898	0,0000008768284848	0	0,000005176067077	0	0	0	0	0	0	0	3	2
653121	ZBTB8A	0.580326	3662	4665	5155	-	0.23466	0.933268	0	0	0	0	0	0	0	0	0
9382	COG1	0.580232	1249	8402	7302	-	0.055322	0.765158	0	0	0	0	0	0	0	0	0	0	0	0,00000333804	0,000001616742521	0,5856959772	0,01497281051	0,9688631258	0	0	0	1	0	0	0	1	0	0,000002655738786	0,000004337910044	0	0,00143027314	0	0	0	0	0	0	0	2	1
91664	ZNF845	0.58016	7785	-	-	-	0.847152	0.951129	0	0	0	0	0	0	0	0	0	0	0	0,00000164329	0,0000012887501	0,6923603602	0,0176514614	0,9646069776	0	0	0	0	0	0	1	0	1	0,000002402933736	0,0000002741503241	0	0,0004652003509	0	0	0	0	0	0	0	1	2
1454	CSNK1E	0.580159	307	3972	439	E3-E4	0.000856	0.158589	0	0	0	1	0	1	0	0	0	0	0	0,00000174702	0,0000003271287897	0,8429923611	0,02140954721	0,9481644588	0	0	0	0	0	0	0	0	0	0,0000006278288119	0,000002873804748	0,000004129385508	0,1098476693	0	0	0	0	0	0	0	0	0
57613	FAM234B	0.580155	10536	-	6889	-	-	-	0	0	0	0	0	0	0	0	0	0	0	0,00000295298	0,000001031711675	0,6774558776	0,01727804273	0,9654024579	0	0	0	8	2	0	0	8	2	0,000001476683857	0,0000005733345077	0	0,00001352694771	0	0	0	0	0	0	0	0	0
146664	MGAT5B	0.580109	3268	1637	6617	-	0.891174	0.956158	1	1	0	0	0	0	0	0	0
1996	ELAVL4	0.580095	1414	971	2126	-	0.633418	0.942886	0	0	0	0	0	0	0	0	0	0	0	0,00000361169	0,000001100874522	0,6426904556	0,01640592133	0,9669633176	0	0	0	0	2	0	0	0	2	0,000002098758594	0	0	0,1953901756	0	0	0	0	0	0	0	0	3
57497	LRFN2	0.58005	3747	-	5850	E3-E4	0.019372	0.504078	0	0	0	0	0	0	0	0	0	0	0	0,00000264274	0,000001761773442	0,5914144197	0,01511678766	0,9686845577	0	0	0	0	1	0	0	0	1	0,000003400471176	0	0	0,005204564724	0	0	0	0	0	0	0	4	2
23331	TTC28	0.579971	3456	2078	9810	-	0.968632	0.924659	0	0	0	0	0	0	0	0	0	0	0	0,00000165387	0,0000006913727693	0,7848275405	0,01996181835	0,9570848578	0	0	0	0	0	0	0	0	0	0,000001335450364	0,000003688684401	0,0000009411055175	0,3637013545	0	0	0	0	0	0	0	0	0
57677	ZFP14	0.579969	11756	-	6845	-	0.133708	0.847073	0	1	0	0	0	0	0	0	0	0	0	0,00000287231	0,000001225053316	0,6534448002	0,0166758689	0,9665216588	0	0	0	0	0	0	0	0	0	0,000002367247517	0,00000613921682	0	0,6220166536	0	0	1	0	0,00019	1	0,0001899696049	0	1
9841	ZBTB24	0.579933	15450	-	5697	-	0.457422	0.9459	0	0	0	0	0	0	0	0	0	0	0	0,00000123956	0,000001956502023	0,6158359288	0,01573119136	0,9678988631	0	0	0	0	0	0	0	0	0	0,000003574529445	0	0	0,9463500576	0	0	0	0	0	0	0	0	2
23383	MAU2	0.579885	2609	-	19	-	0.113847	0.803354	0	0	0	0	0	0	0	0	0	0	0	0,00000184469	0,0000006828859112	0,7775709709	0,01978090093	0,9579384899	0	0	0	0	0	0	0	0	0	0,000001318872284	0,000001796958897	0	0,0000000004196930477	0	0	0	0	0	0	0	2	0
25851	TECPR1	0.579863	10666	-	4764	-	0.967043	0.960828	0	0	0	0	0	0	0	0	0	0	0	0,000000000104146	0,000000125529497	0,9738097767	0,02465003122	0,8076555246	0	0	0	0	0	0	0	0	0	0,0000006330340121	0	0	0,3369723942	0	0	0	0	0	0	0	0	0
64420	SUSD1	0.57972	13032	7172	12567	-	0.966958	0.961662	0	0	0	0	0	0	0	0	0	0	0	0,00000580588	0,000001822323331	0,4865098973	0,01246882028	0,9710649285	0	0	0	1	4	0	1	1	5	0,000003373792182	0	0	0	0	0	0	0	0	0	0	5	2
50651	SLC45A1	0.579713	16959	-	4040	-	0.89366	0.950766	0	0	0	0	0	0	0	0	0	0	0	0,00000165924	0,0000007350437073	0,7773856484	0,01977627968	0,9579470256	0	0	0	0	1	0	1	0	2	0,00000126013158	0	0	0,0008899649506	0	0	0	0	0	0	0	2	2
1917	EEF1A2	0.579689	10464	4215	129	-	0.770371	0.947125	1	0	0	0	0	1	0	0	0	0	0	0,0000010893	0,0000002562010581	0,8890598924	0,02255314139	0,9360877453	0	0	0	0	1	0	0	0	1	0,0000004959782109	0,00000009238603107	0	0,09071346133	0	0	0	0	0	0	0	0	0
10472	ZBTB18	0.579668	95	7143	4825	-	0.012429	0.499189	0	0	0	0	0	0	0	0	0	3	2	0,000015154	0,000004661034346	46363273,67	0,9999991689	0,0000003300880018	5	0	0	0	0	0	0	0	0	0,000009007748108	0,00001139813241	0,00000688641239	0,9999999987	10	3	4	5	0,003229	17	0,003229483283	0	0
81553	FAM49A	0.579632	2992	5622	1243	-	0.317802	0.928542	0	0	0	0	0	1	0	0	0	0	0	0,00000325234	0,000001236387862	0,6377053638	0,01628073898	0,9671574484	0	0	0	0	0	0	0	0	0	0,000002310633793	0,000005912787374	0,000002764790849	0,9672274804	0	0	0	0	0	0	0	0	0
4799	NFX1	0.579508	3089	-	5896	-	0.472415	0.944752	0	0	0	0	0	0	0	0	0	0	0	0,000000000104146	0,0000005750821957	0,8855979066	0,02246729291	0,9372022239	0	0	0	0	0	0	0	0	0	0,000001029170893	0,000003556306607	0,0000005326333268	0,2841950714	0	0	0	0	0	0	0	0	1
84924	ZNF566	0.579489	5492	6912	3964	-	0.58992	0.94062	0	0	0	0	0	0	0	0	0	0	0	0,000000000104146	0,000000145004417	0,9698101375	0,02455127406	0,8426273472	0	0	0	0	0	0	0	0	0	0,0000002804459616	0	0	0,03371528567	0	0	0	0	0	0	0	0	0
84078	KBTBD7	0.579473	3514	810	2375	-	0.303432	0.902649	0	0	0	0	0	0	0	0	0	0	0	0,00000824209	0,000002035319448	0,4045876986	0,01039104343	0,9722308877	0	0	0	0	0	0	0	0	0	0,00000379634618	0,000008424786532	0,000001898632074	0,9663100946	0	0	0	0	0	0	0	0	0
26060	APPL1	0.579403	4527	364	3527	-	0.728852	0.957776	0	1	0	0	0	1	0	0	0	0	0	0,00000148058	0,0000007950132526	0,7756195094	0,0197322366	0,9581557354	0	0	0	0	2	0	1	0	3	0,000001541720286	0,00000634543761	0,00000163685275	0,02279730125	0	0	0	0	0	0	0	1	0
283461	C12ORF40	0.579277	13457	-	-	-	-	-	0	0	0	0	0	0	0	0	0
619279	ZNF704	0.579109	4816	-	419	-	0.153218	0.860831	1	0	0	0	0	0	0	0	0
10927	SPIN1	0.579105	827	3818	2835	-	0.545325	0.939599	0	1	0	0	0	0	0	0	0	0	0	0,00000321339	0,0000006063005218	0,7299837117	0,0185928202	0,9621571318	0	0	0	0	0	0	0	0	0	0,000001034962313	0,0000004152346967	0	0,0002621361802	0	0	0	0	0	0	0	2	2
23366	KIAA0895	0.579014	12929	-	14646	-	0.631428	0.947349	0	0	0	0	0	0	0	0	0	0	0	0,000000963443	0,0000005748619168	0,8373069945	0,02126822644	0,9492205216	0	0	0	0	1	0	0	0	1	0,000001034044041	0,000001673365525	0	0,3448691725	0	0	0	0	0	0	0	0	1
84708	LNX1	0.579	3160	747	14993	-	0.069585	0.767729	0	0	0	0	0	0	0	0	0	0	0	0,00000113994	0,000001419394354	0,6935590975	0,01768148238	0,9645518259	0	0	0	0	0	0	1	0	1	0,000002569359925	0	0	0,0000002682420983	0	0	0	0	0	0	0	3	3
222194	RSBN1L	0.578836	1307	5706	-	-	0.831784	0.952683	0	0	0	0	0	0	0	0	0
7189	TRAF6	0.578806	17850	-	1791	-	0.693428	0.946659	0	0	0	0	1	0	0	0	0	0	0	0,000000000104146	0,000001541725818	0,7223120366	0,01840101675	0,9627224357	0	0	0	1	0	0	0	1	0	0,000002850900716	0	0	0,00008546087472	0	0	0	0	0	0	0	4	5
55703	POLR3B	0.578703	20456	972	6213	-	0.024509	0.859703	0	0	0	0	0	0	0	0	0	0	0	0,00000392297	0,000001148572105	0,6249217131	0,01595957867	0,9675927273	0	0	0	2	1	0	0	2	1	0,000002128198606	0,000008236920918	0	0,1409994058	0	0	0	0	0	0	0	0	0
56122	PCDHB14	0.578683	9597	-	4777	-	0.931253	0.958959	0	0	0	0	0	0	0	0	0	0	0	0,00000361349	0,000001422595921	0,6005000721	0,01534545683	0,9683974807	0	0	0	1	1	0	4	1	5	0,000002751216954	0	0	0,0000008137378845	0	0	0	0	0	0	0	2	3
23089	PEG10	0.578655	1026	2521	3249	-	0.805158	0.938502	0	1	0	0	0	0	0	0	0	0	0	0,00000271354	0,000002549059529	0,4991388861	0,01278835094	0,9708235317	0	0	0	1	0	0	0	1	0	0,000004600263921	0,00000325889152	0,000004080810246	0,9938969023	0	0	0	0	0	0	0	0	0
1762	DMWD	0.578536	1330	7674	3743	-	0.833641	0.951361	1	0	0	0	0	1	0	0	0	0	0	0,00000000472579	0,0000007641837124	0,850721114	0,02160159486	0,946474552	0	0	0	0	0	0	0	0	0	0,000001419438428	0	0	0,9417550333	0	0	0	0	0	0	0	0	0
9991	PTBP3	0.578389	10491	-	1964	-	0.696525	0.953444	0	1	0	0	0	0	0	0	0	0	0	0,000000771697	0,0000006797571577	0,828162771	0,02104084345	0,9508196041	0	0	0	1	0	0	0	1	0	0,000001223300324	0,00001034512773	0,0000003144246005	0,1668678827	0	0	0	0	0	0	0	0	0
7803	PTP4A1	0.578252	1778	987	2970	-	0.47643	0.935206	0	1	0	0	0	0	0	0	0	0	0	0,0000018522	0,0000005749111601	0,7951485336	0,02021902154	0,9558297362	0	0	0	0	0	0	0	0	0	0,000001111415233	0	0	0,000003414481994	0	0	0	0	0	0	0	2	0
55030	FBXO34	0.578143	3148	-	6891	-	0.245779	0.893055	0	0	0	0	0	0	0	0	0	0	0	0,00000290621	0,000001992111979	0,5549035914	0,01419680528	0,9696662177	0	0	0	0	1	0	1	0	2	0,000003852362689	0	0	0,000001326500179	0	0	0	0	0	0	0	1	1
1659	DHX8	0.57813	12363	802	359	-	0.849744	0.958721	0	0	0	0	0	0	0	0	0	0	0	0,000000881053	0,0000005774069313	0,8408789459	0,02135701896	0,9485334539	0	0	0	1	3	0	1	1	4	0,0000009875213835	0,00000007872229177	0	0,3333474718	0	0	0	0	0	0	0	0	1
22879	MON1B	0.578124	15678	708	6075	-	0.687029	0.943883	0	0	0	0	0	0	0	0	0	0	0	0,00000274604	0,000001631290811	0,6042570571	0,01543998221	0,9682557115	0	0	0	1	1	0	0	1	1	0,000002596302711	0	0	0,00002881136273	0	0	0	0	0	0	0	1	0
65056	GPBP1	0.578107	674	900	3131	-	0.135923	0.863961	0	1	0	0	0	0	0	0	0	0	0	0,000000945707	0,0000002992680646	0,8883980741	0,02253673114	0,9362918383	0	0	0	0	1	0	0	0	1	0,0000005813104905	0	0	0,001955162286	0	0	0	0	0	0	0	0	0
324	APC	0.577911	153	5698	3748	-	0.983384	0.961735	1	0	0	1	0	1	0	0	0	0	0	0,00000237688	0,0000007076315419	0,7500045412	0,01909301824	0,960610869	0	0	0	0	0	0	0	0	0	0,000001282034172	0	0	0,000000001860091126	0	0	0	0	0	0	0	1	0
342184	FMN1	0.577906	13235	-	11963	-	0.06396	0.869331	0	0	0	0	0	0	0	0	0
65117	RSRC2	0.577881	201	5213	2142	-	0.71326	0.956705	0	1	0	0	0	0	0	0	0	0	0	0,000000599782	0,0000008749884072	0,8027375041	0,02040805555	0,9547625461	0	0	0	1	2	0	0	1	2	0,00000168795824	0,00000276644074	0	0,3588586629	0	0	0	0	0	0	0	1	1
9705	ST18	0.577839	1593	1159	3393	-	0.12599	0.871182	0	0	0	0	0	0	0	0	0	0	0	0,00000196825	0,000003764328723	0,4039216974	0,01037411595	0,9722389054	1	0	0	1	2	1	3	2	5	0,000007265709376	0	0	0	0	0	0	1	0	0	0	6	4
23284	ADGRL3	0.577807	211	2016	2344	-	0.537816	0.950821	1	0	1	0	0	1	0	0	0	0	0	0,000000105004	0,0000003393221691	0,9251245283	0,02344655712	0,9173646624	0	0	0	0	0	0	0	0	0	0,0000006576085192	0	0	0,01499653024	0	0	0	0	0	0	0	2	1
8492	PRSS12	0.577645	16814	1276	9523	-	0.970719	0.961649	0	0	0	0	0	0	0	0	0	0	0	0,00000208198	0,000001352787207	0,665905998	0,01698847537	0,9659509244	1	0	0	0	0	0	0	0	0	0,000002592373129	0	0	0,000000009447011258	0	0	0	1	0	0	0	1	5
51449	PCYOX1	0.577441	20508	2188	12344	-	0.800455	0.951505	0	0	0	0	0	0	0	0	0	0	0	0,00000432502	0,000003660516388	0,3601791124	0,009261058464	0,9727483969	0	0	0	0	0	0	0	0	0	0,000006934612406	0	0	0	0	0	0	0	0	0	0	7	5
57512	GPR158	0.577167	4471	1734	3364	-	0.922666	0.955913	1	0	0	0	0	1	0	0	0	0	0	0,00000397689	0,000001450193854	0,5846177473	0,01494565846	0,9688905697	0	0	0	0	0	0	1	0	1	0,000002795029455	0	0	0,00002050848746	0	0	0	0	0	0	0	3	0
2912	GRM2	0.577166	5329	1009	1052	-	0.893626	0.952398	0	0	0	0	0	1	0	0	0	0	0	0,0000052586	0,000001013391501	0,595338705	0,01521556774	0,9685657726	0	0	0	0	0	0	0	0	0	0,000001959611176	0,000004929980405	0,000004436086016	0,2309483595	0	0	0	0	0	0	0	0	0
22870	PPP6R1	0.577127	11978	-	3410	-	0.211189	0.896567	0	1	0	0	0	0	0	0	0	0	0	0,00000105346	0,000000617287193	0,8255077228	0,02097480244	0,9513727728	0	0	0	0	0	0	0	0	0	0,000001139668144	0,000001716600287	0	0,9312768967	0	0	0	0	0	0	0	1	1
6059	ABCE1	0.577115	1253	4726	589	-	0.707983	0.956022	0	1	0	0	0	0	0	0	0	0	0	0,00000254744	0,0000008449127033	0,7214252369	0,01837884059	0,9627833557	0	0	0	0	0	0	0	0	0	0,000001738134362	0,0000007477438856	0	0,0009658858531	0	0	0	0	0	0	0	3	0
253430	IPMK	0.576986	16057	417	6249	-	0.639384	0.944341	0	0	0	0	0	0	0	0	0
54413	NLGN3	0.57696	10589	2386	899	E1	0.10324	0.767982	1	0	0	0	0	0	0	0	0	0	0	0,00000423736	0,000001829390072	0,5317069639	0,01361141437	0,9702107309	0	0	0	0	2	0	1	0	3	0,000003342762753	0	0	0,615371621	0	0	0	0	0	0	0	4	1
29883	CNOT7	0.576932	944	642	4900	-	0.521373	0.938035	0	1	0	0	0	0	0	0	0	0	0	0,00000270427	0,0000009473603923	0,6996175699	0,01783318169	0,9641562321	0	1	0	1	0	0	0	1	0	0,000001825652808	0,000003927547235	0,0000005669005882	0,8019345622	0	0	0	1	0	0	0	0	0
1948	EFNB2	0.576898	411	7844	1835	-	0.636021	0.943058	0	1	0	0	0	0	0	0	0	0	0	0,00000537824	0,000002523845079	0,430244994	0,01104272418	0,9719225462	0	0	0	3	3	0	1	3	4	0,000004874082894	0	0	0	0	0	0	0	0	0	0	3	4
7275	TUB	0.576852	2744	5294	3590	-	0.339916	0.943055	0	0	0	0	0	0	0	0	0	0	0	0,00000155122	0,0000006748423433	0,7922803041	0,02014755769	0,9561998498	0	0	0	0	0	0	0	0	0	0,000001215744191	0,0000007660785595	0	0,8265078889	0	0	0	0	0	0	0	0	0
441027	TMEM150C	0.576848	12689	-	8091	-	0.529715	0.94564	0	0	0	0	0	0	0	0	0
9087	TMSB4Y	0.576822	23543	-	-	-	0.35171	0.912613	0	0	0	0	0	0	0	0	0	0	0	0,00000324292	0,00000112785713	0,6528168152	0,01666010976	0,9665476939	0	0	0	1	0	1	1	2	1	0,000001986804028	0	0	0,000009920975793	0	0	0	0	0	0	0	2	1
3098	HK1	0.576818	16036	8839	1572	-	0.235303	0.929072	1	0	0	0	0	1	0	0	0	0	0	0,0000137186	0,000004639049442	0,1718070887	0,004439067951	0,9739686627	0	0	0	6	2	0	1	6	3	0,000008455677842	0,00002162705725	0,000001527507862	0	0	0	1	0	0,00019	1	0,0001899696049	0	4
400765	MIR137HG	0.576815	9611	-	-	-	-	-	0	0	0	0	0	0	0	0	0
4645	MYO5B	0.576758	18004	1419	6002	-	0.95913	0.960393	0	0	0	0	0	0	0	0	0	0	0	0,000000000104146	0,00000008788339766	0,9815886876	0,02484204708	0,7171136752	0	0	0	0	0	0	0	0	0	0,0000001702190475	0	0	0,4619505063	0	0	0	0	0	0	0	0	0
80728	ARHGAP39	0.576655	11543	-	3375	-	0.899946	0.955121	0	0	0	0	0	1	0	0	0	0	0	0,00000601335	0,000001897602286	0,4731902078	0,01213158975	0,9712961092	0	0	0	1	3	0	1	1	4	0,000003665796495	0	0	0,4144755077	0	0	0	0	0	0	0	1	1
55269	PSPC1	0.576571	4202	-	550	-	0.905017	0.957362	0	0	0	0	0	0	0	0	0	0	0	0,00000156917	0,0000006522101024	0,7952439944	0,02022139983	0,9558129669	0	0	0	5	0	0	0	5	0	0,000001172932564	0	0	0,00074117278	0	0	0	0	0	0	0	1	3
9295	SRSF11	0.576536	74	-	1402	-	0.01109	0.53726	0	0	0	0	0	0	0	0	0	0	0	0,00000764783	0,000003322510717	0,3194351453	0,008222048137	0,9731564413	0	0	0	0	1	0	1	0	2	0,000006359748887	0,000004926672549	0,000001854362733	0,9797838028	0	0	1	0	0,00019	1	0,0001899696049	1	0
64101	LRRC4	0.576451	2892	3986	1326	E3-E4	0.014849	0.497772	0	0	0	0	0	0	0	0	0	0	0	0,00000388921	0,0000009737459786	0,6496513041	0,0165806643	0,9666878206	0	0	0	0	0	0	0	0	0	0,000001897377405	0,000004302932649	0,000002716251341	0,00001719917076	0	0	0	0	0	0	0	1	3
9895	TECPR2	0.576435	2580	2404	804	-	0.922309	0.959186	0	0	0	0	0	0	0	0	0	0	0	0,00000418046	0,000001341839886	0,5911284824	0,01510958942	0,968689196	0	0	0	0	0	0	0	0	0	0,000002590840455	0,00000886715623	0	0,0608738335	0	0	0	0	0	0	0	1	0
7579	ZSCAN20	0.576353	10956	-	9051	-	0.69411	0.948628	0	0	0	0	0	0	0	0	0	0	0	0,00000153751	0,00000102185263	0,736942412	0,01876673338	0,9617056273	0	0	0	1	0	0	0	1	0	0,000001706778713	0	0	0,000001723807853	0	0	0	0	0	0	0	1	1
54551	MAGEL2	0.576281	2164	-	3801	E1	0.778123	0.945676	0	0	0	0	0	0	0	0	0	0	0	0,00000174226	0,0000009540587409	0,7387160134	0,01881104971	0,961577942	0	0	0	0	0	0	0	0	0	0,000001711018478	0,000005099576269	0	0,2363826382	0	0	0	0	0	0	0	0	2
360023	ZBTB41	0.576228	1437	732	4357	-	0.105925	0.865134	0	0	0	0	0	0	0	0	0
254065	BRWD3	0.576162	3949	1499	941	-	0.904624	0.960282	0	0	0	0	0	0	0	0	1
814	CAMK4	0.575997	2102	7634	2811	E3-E4	0.185765	0.922586	0	0	0	0	0	0	0	0	0	0	0	0,00000106159	0,0000006587304011	0,8179314982	0,0207863043	0,9526542324	0	0	0	0	0	0	0	0	0	0,00000122514891	0,000002196552843	0	0,9627004362	0	0	0	0	0	0	0	0	1
80155	NAA15	0.575983	2668	-	873	E2	0.000489	0.19248	0	1	0	0	0	0	0	0	0	0	0	0,000000000104146	0,0000002438299778	0,9497687031	0,02405611929	0,8904778125	0	0	0	0	0	0	0	0	0	0,0000004713622763	0	0	0,2746632862	0	0	0	0	0	0	0	1	1
23345	SYNE1	0.575886	810	-	5380	E3-E4	0.999034	0.962406	1	0	0	0	0	1	0	0	0	0	0	0,000000987516	0,0000002718645082	0,8913849896	0,02261078945	0,9351501559	0	0	0	0	0	0	0	0	0	0,0000005252057186	0,000001701456668	0,000000131209596	0,7983837196	0	0	0	0	0	0	0	0	0
8707	B3GALT2	0.57578	3213	122	4166	-	0.612195	0.941543	0	0	0	0	0	0	0	0	0	1	0	0,0000100752	0,000002075582113	1051292383	0,2143546586	0,4621532216	0	0	0	2	0	1	2	3	2	0,00000407807632	0,00001039828772	0	0,0000006625305035	0	0	0	0	0	0	0	2	0
222865	TMEM130	0.575701	11173	968	8304	-	0.89523	0.95851	0	0	0	0	0	0	0	0	0
399947	C11ORF87	0.575551	3405	735	5965	-	-	-	0	0	0	0	0	0	0	0	0
25909	AHCTF1	0.575508	1237	-	648	-	0.864937	0.961866	0	0	0	0	0	0	0	0	0	0	0	0	0	0	0	0	0	0	0	0	1	0	0	0	1	0,0000006786036626	0	0	0,003104711058	0	0	0	0	0	0	0	0	0
283742	FAM98B	0.575412	11131	4710	3846	-	0.0208	0.623415	0	1	0	0	0	0	0	0	0
63971	KIF13A	0.575397	10599	7763	2837	-	0.981423	0.961491	0	1	0	0	0	0	0	0	0	0	0	0,00000439626	0,0000005015059183	0,6970238446	0,01776824261	0,9643068726	0	0	0	0	0	0	0	0	0	0,0000009722859773	0,000005768258256	0	0,0009168576471	0	0	0	0	0	0	0	1	1
79567	RIPOR1	0.575396	2090	836	1468	-	-	-	1	1	0	0	0	0	0	0	0	0	0	0,000000137787	0,0000003290484977	0,9253637405	0,02345247758	0,917206652	0	0	0	0	0	0	0	0	0	0,0000006381217097	0,00000222801011	0	0,00003869315085	0	0	0	0	0	0	0	2	1
221710	SMIM13	0.575381	11095	-	8081	-	0.330705	0.906928	0	0	0	0	0	0	0	0	0
57679	ALS2	0.575361	1948	-	4875	Negative	0.022772	0.884194	1	1	0	0	0	0	0	0	0	0	0	0,0000000334198	0,000001514071498	0,7251204767	0,01847124069	0,9625261052	0	0	0	2	0	0	1	2	1	0,000002870752705	0	0	0,0000000001543117585	0	0	0	0	0	0	0	0	3
283455	KSR2	0.575272	3703	-	-	-	0.65447	0.95268	0	0	0	0	0	0	0	0	0
23039	XPO7	0.575232	999	475	128	-	0.879649	0.956937	1	1	0	0	0	1	0	0	0	0	0	0	0	0	0	0	0	0	0	0	0	0	0	0	0	0,000001973977869	0	0	0,2675238932	0	0	0	0	0	0	0	1	0
478	ATP1A3	0.575117	3663	-	91	E3-E4	0.236537	0.872967	1	0	0	0	0	1	0	0	0	0	0	0,00000389386	0,000001142060431	0,6268329113	0,01600760653	0,9675296333	0	0	0	3	1	0	1	3	2	0,000002128532119	0	0	0	1	0	0	0	0,00019	1	0,0001899696049	0	2
163404	PLPPR5	0.5751	2459	-	1439	-	-	-	0	0	0	0	0	0	0	0	0
25942	SIN3A	0.574978	524	1747	1060	E1	0.200778	0.896401	0	1	0	0	0	0	0	0	1	0	0	0,00000720902	0,0000006370497993	0,5762575827	0,01473508147	0,9691429641	0	0	0	0	0	0	0	0	0	0,000001183660143	0,000001935282866	0	0,003227497006	0	0	0	0	0	0	0	2	0
260425	MAGI3	0.574963	2046	-	6576	-	0.727601	0.958038	0	0	0	0	0	0	0	0	0
57161	PELI2	0.574829	9899	1874	2334	-	0.709104	0.945701	0	1	0	0	0	0	0	0	0	0	0	0,00000316326	0,0000009259490655	0,6843560698	0,01745095625	0,9650436676	0	0	0	0	0	0	1	0	1	0,000001791932062	0	0	0	0	0	0	0	0	0	0	6	5
84897	TBRG1	0.574774	3895	5478	9316	-	0.159688	0.890506	0	0	0	0	0	0	0	0	0	0	0	0,00000823587	0,000002765600774	0,3471555257	0,00892918128	0,9728935839	0	0	0	0	1	0	0	0	1	0,00000532580458	0,00001628103742	0,000003329234105	0,9999837065	0	0	0	0	0	0	0	0	2
9371	KIF3B	0.574742	2497	8052	3149	-	0.80694	0.951578	0	0	0	0	0	0	0	0	0	0	0	0,00000122145	0,000001535088848	0,6736627188	0,01718296315	0,9655881552	0	0	0	0	0	0	0	0	0	0,000002861441831	0,000003313878671	0	0,9942789725	0	0	0	0	0	0	0	1	0
7556	ZNF10	0.574685	10268	7166	-	-	0.741532	0.954348	0	0	0	0	0	0	0	0	0	0	0	0,00000574366	0,000001368552128	0,5372030142	0,01375017573	0,9700870865	0	0	0	0	0	0	1	0	1	0,00000255233211	0	0	0,3856771261	0	0	0	0	0	0	0	1	2
2710	GK	0.574681	23938	-	3423	-	0.708099	0.950223	0	0	0	0	0	1	0	0	0	0	0	0,000000898615	0,0000009141227265	0,7824084464	0,01990151404	0,9573768155	0	0	0	0	0	0	0	0	0	0,00000176608464	0,000009034294899	0	0,561219969	0	0	0	0	0	0	0	0	0
8897	MTMR3	0.574643	1754	7873	853	-	0.827189	0.953898	0	0	0	0	0	0	0	0	0	0	0	0,000000608961	0,0000003768335916	0,8912619522	0,02260773905	0,935195201	0	0	0	0	0	0	0	0	0	0,000000730226059	0	0	0,0004840647554	0	0	0	0	0	0	0	0	0
84852	ATP1A1-AS1	0.574565	11750	-	-	-	-	-	0	0	0	0	0	0	0	0	0	0	0	0,00000133991	0,0000005601848472	0,8217168263	0,02088049317	0,9520561403	0	0	0	0	0	0	0	0	0	0,000001082222523	0,0000002037942176	0	0,3094243881	0	0	0	0	0	0	0	0	2
6804	STX1A	0.574253	942	1709	1117	E3-E4	0.649048	0.94606	0	0	0	0	0	1	0	0	0	0	0	0,000000000104146	0,000001724552705	0,6950377763	0,01771851164	0,9644571206	0	0	0	0	2	0	0	0	2	0,000003339749842	0	0	0,03634993363	0	0	0	0	0	0	0	0	0
144423	GLT1D1	0.574202	14376	516	-	-	0.173744	0.894605	0	0	0	0	0	0	0	0	0
54492	NEURL1B	0.574193	13544	-	3781	-	0.723158	0.937547	0	0	0	0	0	0	0	0	0	0	0	0,00000280689	0,000001123086798	0,6701746565	0,01709551491	0,965751914	0	0	0	0	0	0	0	0	0	0,0000021760351	0,00001405057237	0,0000002021452568	0,007885723117	0	0	1	0	0,00019	1	0,0001899696049	1	0
4613	MYCN	0.574191	943	-	460	-	0.769124	0.943517	0	0	0	0	0	0	0	0	0	0	0	0,00000977031	0,000003149699142	0,2934479414	0,007558210434	0,9733576605	0	0	0	0	0	0	1	0	1	0,000006134322794	0,00001548947241	0	0	0	0	0	0	0	0	0	5	3
57568	SIPA1L2	0.57419	2331	5178	3466	-	0.705229	0.958321	1	0	0	0	0	0	0	0	0	0	0	0,000000000104146	0,0000002096060487	0,9566612963	0,02422646822	0,8771323205	0	0	0	0	0	0	0	0	0	0,0000004057307216	0	0	0,0005368852008	0	0	0	0	0	0	0	1	0
2782	GNB1	0.574149	97	4323	1752	-	0.683426	0.942477	1	1	0	0	0	1	0	0	0	0	0	0,00000234341	0,0000007733871124	0,7411067981	0,01887078104	0,9614062239	0	0	0	0	0	0	0	0	0	0,000001445304494	0	0	0,6784352606	0	0	0	0	0	0	0	0	0
140707	BRI3BP	0.574079	17118	7810	4713	-	0.338469	0.915448	0	0	0	0	0	0	0	0	0
84926	SPRYD3	0.574015	2715	876	1751	-	0.149706	0.861772	0	0	0	0	0	0	0	0	0	0	0	0,000000000104146	0,0000005486346437	0,8905561781	0,02259024082	0,9354968425	0	0	0	2	0	0	0	2	0	0,0000004384895947	0	0	0,05862651249	0	0	0	0	0	0	0	1	1
9360	PPIG	0.574004	2608	6892	2236	-	0.207184	0.94792	0	0	0	0	0	0	0	0	0	0	0	0,00000181213	0,0000005780123198	0,7964787859	0,02025216213	0,9556372892	1	0	0	0	1	0	1	0	2	0,000001018526165	0,0000004911248487	0	0,0406510505	0	0	0	1	0	0	0	4	2
54870	QRICH1	0.573995	2581	673	730	-	0.003064	0.297447	0	0	0	0	0	0	0	0	0	0	0	0,00000199893	0,0000005717974206	0,7889240645	0,02006392149	0,9566104987	0	0	0	0	0	0	0	0	0	0,000001039235551	0	0	0,0002349964084	0	0	0	0	0	0	0	0	3
10166	SLC25A15	0.573984	21853	-	14778	-	0.117217	0.83274	0	0	0	0	0	0	0	0	0	0	1	0,00000648361	0,000002123142681	4607251756	0,5445658514	0,2459911984	0	0	0	0	0	0	0	0	0	0,000003634784798	0,00001434835909	0	0,9992677319	1	0	0	0	0,00019	1	0,0001899696049	0	0
647135	SRGAP2B	0.573967	4329	-	-	-	-	-	0	0	0	0	0	0	0	0	0
10097	ACTR2	0.573734	3741	4585	983	-	0.608257	0.951534	0	0	0	0	0	1	0	0	0	0	0	0,00000373909	0,0000008649257816	0,6705232752	0,01710425573	0,9657401869	0	0	0	1	0	0	0	1	0	0,000001590010209	0,000006775303968	0,000005253615762	0,9799640546	0	0	0	0	0	0	0	0	0
344148	NCKAP5	0.573671	10409	-	12261	E3-E4	0.953717	0.960839	0	0	1	0	0	0	0	0	0
56934	CA10	0.57366	1104	3763	2745	-	0.322788	0.93174	0	0	0	0	0	0	0	0	0	0	0	0,00000485488	0,000002244257824	0,4702365193	0,01205677648	0,9713485934	0	0	0	2	0	0	0	2	0	0,000004442942227	0	0	0,9996510927	0	0	0	0	0	0	0	0	0
285220	EPHA6	0.573485	9683	-	3173	-	0.2183	0.931958	0	0	1	0	0	0	0	0	0
6855	SYP	0.57345	8775	5380	3468	E3-E4	0.660401	0.940645	0	0	0	0	0	1	0	0	0	0	0	0,00000516846	0,000001571842394	0,5320009748	0,01361883839	0,9702065162	1	0	0	0	1	0	3	0	4	0,000002997164968	0	0	0,000000001547335588	0	0	0	1	0	0	0	0	2
27161	AGO2	0.573348	209	7800	5441	-	0.90927	0.958261	0	1	0	0	0	0	0	0	0	0	0	0,00000196442	0,000001369805439	0,6680644198	0,01704260219	0,9658583762	0	0	0	1	0	0	0	1	0	0,000002642125713	0,00001147628192	0,000004017763478	0,0534677757	0	0	0	0	0	0	0	0	2
5728	PTEN	0.573314	813	14	906	E1	1.02e-06	0.000948	1	1	0	0	0	0	0	0	0	0	0	0,000000000104146	0,00000007692339112	0,9838651792	0,02489822606	0,7019353401	0	0	0	0	0	0	0	0	0	0,00000006042307479	0,000000102571627	0	0,3931911209	0	0	0	0	0	0	0	0	0
84450	ZNF512	0.573184	1809	2116	2017	-	0.505847	0.944391	0	0	0	0	0	0	0	0	0	0	0	0,00000156573	0,000001130672805	0,7190478164	0,01831938359	0,9629361106	0	0	0	0	0	0	0	0	0	0,000002146082941	0	0	0,02747017738	0	0	0	0	0	0	0	0	2
4684	NCAM1	0.573083	888	3906	5649	-	-	-	1	0	0	0	0	1	0	0	0	0	0	0,000000000104146	0,0000007381538601	0,8556370518	0,02172370916	0,945355026	0	0	0	0	1	0	2	0	3	0,000001347716841	0,00000506681032	0,0000001179882875	0,00000004406485014	0	0	0	0	0	0	0	1	0
3839	KPNA3	0.573055	446	8854	1264	-	0.663396	0.94985	0	0	0	0	0	0	0	0	0	0	0	0,0000314455	0,000005782897154	0,05092383328	0,001319867596	0,9743018197	0	0	0	2	0	1	3	3	3	0,00001102011987	0	0	0	0	0	0	0	0	0	0	3	7
57476	GRAMD1B	0.573039	11905	7825	632	-	0.841305	0.957106	1	0	0	0	0	0	0	0	0	0	0	0,00000296914	0,000002412804085	0,5060872179	0,01296406506	0,9706895776	0	0	0	0	3	2	2	2	5	0,000004716891824	0	0	0	0	0	0	0	0	0	0	2	4
5395	PMS2	0.57292	11651	-	5349	-	0.914837	0.958441	0	0	0	0	0	0	0	0	0	0	0	0,000000000104146	0,0000003198045827	0,934646712	0,02368217414	0,9086182557	0	0	0	0	0	0	0	0	0	0,0000005721635481	0,0000007186851487	0,000002300856694	0,3494070101	0	0	0	0	0	0	0	0	0
386607	ZFP91-CNTF	0.572918	14026	-	-	-	-	-	0	1	0	0	0	0	0	0	0
146691	TOM1L2	0.572912	9084	-	5337	-	0.562153	0.944196	0	0	0	0	0	1	0	0	0
50484	RRM2B	0.572878	10266	-	7207	-	0.257597	0.939679	0	0	0	0	0	0	0	0	0	0	0	0,000000000104146	0,0000007664058145	0,8505515907	0,02159738328	0,9464995873	0	0	0	5	1	0	1	5	2	0,000001058244021	0	0	0,01063841587	0	0	0	0	0	0	0	0	0
8975	USP13	0.572869	11019	3100	5239	-	0.95004	0.961554	0	1	0	0	0	0	0	0	0	0	0	0,00000319443	0,0000005540021296	0,7388972945	0,01881557909	0,9615505492	0	0	0	0	0	0	0	0	0	0,000001069389054	0,000004656265154	0,0000005386077293	0,08884818593	0	0	0	0	0	0	0	0	2
6711	SPTBN1	0.572833	1589	5105	757	-	0.09253	0.788338	1	1	0	0	0	1	0	0	0	0	0	0,0000154224	0,000002760850712	0,2313544314	0,00596844044	0,9737376246	0	0	1	0	0	0	0	0	0	0,000005191917439	0,00001955788497	0,00001307850847	0,9996260313	4	0	0	1	0,00076	4	0,0007598784195	0	0
23208	SYT11	0.572814	1705	-	4801	-	0.672834	0.945796	0	0	0	0	0	0	0	0	0	0	0	0,00000460955	0,000001848805331	0,5182937843	0,01327260155	0,9704642904	0	0	0	0	0	0	0	0	0	0,000003520925528	0,0000133847861	0,000008417151232	0,9978621053	0	0	0	0	0	0	0	0	0
7405	UVRAG	0.572814	11069	6969	2420	-	0.851242	0.957065	0	0	0	0	0	0	0	0	0	0	0	0,00000996443	0,000002457010076	0,3356476273	0,008635742956	0,9730038864	0	0	0	1	1	2	2	3	3	0,000004639290545	0	0	0	0	0	0	0	0	0	0	6	4
26278	SACS	0.57281	362	7591	6498	-	0.905173	0.961198	0	0	0	0	0	1	0	0	0	0	0	0,000000000104146	0,0000006057510259	0,8798832163	0,02232555007	0,9389680225	0	0	0	1	1	0	0	1	1	0,0000009521076061	0	0	0,0005836321935	0	0	0	0	0	0	0	0	0
867	CBL	0.572673	2203	148	3758	-	0.716765	0.955089	0	0	0	0	0	0	0	0	0	0	0	0,00000199007	0,0000006031441422	0,7841240561	0,01994428233	0,9571637796	0	0	0	0	0	0	0	0	0	0,0000009156858612	0,000001741239531	0,000003050825711	0,6565744722	0	0	0	0	0	0	0	0	0
100127974	LOC100127974	0.572633	14915	-	-	-	-	-	0	0	0	0	0	0	0	0	0
51455	REV1	0.5726	483	2976	1188	-	0.920891	0.960056	0	0	0	0	0	0	0	0	0	0	0	0,00000629565	0,000003602721388	0,3254840301	0,008376438245	0,9730953148	0	0	0	3	3	0	0	3	3	0,000006960060581	0	0	0,0316575052	0	0	0	0	0	0	0	5	5
64848	YTHDC2	0.572571	1294	3139	1675	E3-E4	0.166647	0.954692	0	0	0	0	0	0	0	0	0	0	0	0,000000594512	0,0000003351807388	0,8998944554	0,0228217137	0,9317742142	0	0	0	0	0	0	0	0	0	0,0000006467699969	0,00000346802436	0	0,06169060433	0	0	0	0	0	0	0	0	0
80262	C16ORF70	0.572531	12765	2913	1342	-	-	-	0	0	0	0	0	0	0	0	0	0	0	0,00000634101	0,000001888429655	0,4652683444	0,0119309132	0,9714231347	0	0	0	0	0	0	0	0	0	0,000003420600879	0,00001109287927	0	0,9919668587	0	0	0	0	0	0	0	1	1
114805	GALNT13	0.572462	2270	-	1256	E3-E4	0.6888	0.95292	0	0	0	0	0	0	0	0	0	0	0	0,00000313927	0,000001930631153	0,5545951906	0,01418902702	0,9696749105	0	0	0	0	0	0	0	0	0	0,000003051601359	0,0000003097389179	0	0,001609098221	0	0	0	0	0	0	0	0	2
158586	ZXDB	0.572448	10917	-	692	-	0.646597	0.939328	0	0	0	0	0	0	0	0	0
161742	SPRED1	0.572382	637	5296	3139	-	0.414165	0.937642	1	1	0	0	0	0	0	0	0
85455	DISP2	0.572368	11588	925	6940	-	0.954304	0.958797	1	0	0	0	0	0	0	0	0	0	0	0	0	0	0	0	0	0	0	2	1	0	0	2	1	0,0000008806281425	0	0	0,00003137579522	0	0	0	0	0	0	0	1	1
376267	RAB15	0.572332	1095	5389	4127	-	0.529343	0.940287	0	0	0	0	0	1	0	0	0
200407	CREG2	0.572307	14648	191	7604	-	0.263227	0.912624	0	0	0	0	0	0	0	0	0
7371	UCK2	0.572004	19413	-	926	-	0.585504	0.947242	0	1	0	0	0	0	0	0	0	0	0	0,00000267954	0,000001045599422	0,6862558815	0,01749855339	0,96494039	0	0	0	1	1	0	1	1	2	0,000001908126163	0	0	0,0000000101889679	0	0	0	0	0	0	0	2	2
6319	SCD	0.571903	15300	7030	4795	-	0.632047	0.945459	0	0	0	0	0	0	0	0	0	0	0	0,00000315738	0,000001540811521	0,601387304	0,01536778114	0,9683678346	0	0	0	0	0	0	3	0	3	0,000002550868342	0	0	0,000008829041147	0	0	0	0	0	0	0	3	1
200734	SPRED2	0.571796	1053	7803	5700	-	0.013376	0.529441	0	0	0	0	0	0	0	0	0
55770	EXOC2	0.571781	9490	-	5618	-	0.187107	0.889836	0	0	0	0	0	1	0	0	0	1	0	0,00000231416	0,000001251550522	1989820466	0,3405488367	0,3553629713	0	0	0	1	0	0	0	1	0	0,000002205332655	0,00000429828715	0	0,9792212934	0	0	1	0	0,00019	1	0,0001899696049	0	0
22916	NCBP2	0.571682	13224	401	3318	-	0.501213	0.942217	0	0	0	0	0	0	0	0	0	0	0	0,00000258395	0,0000005954252167	0,7588163285	0,01931300935	0,9598291064	0	0	0	0	0	0	0	0	0	0,000001201815868	0,000002998631917	0	0,7436941244	0	0	0	0	0	0	0	0	0
51663	ZFR	0.571588	1151	690	104	-	0.854862	0.955975	1	1	0	0	0	0	0	0	0	0	0	0,00000993623	0,00000206088765	0,3653774426	0,009393464309	0,9726808419	1	0	0	0	0	0	0	0	0	0,000003958370703	0,00001429666742	0,000008541045061	0,9993450958	0	0	0	1	0	0	0	0	0
84516	DCTN5	0.571549	12939	-	9514	-	0.265903	0.903225	0	0	0	0	0	0	0	0	0	0	0	0,00000152291	0,000001599819668	0,6530005452	0,01666472048	0,9665381092	0	0	0	1	1	0	0	1	1	0,00000308509623	0	0	0,0000000001131834441	0	0	0	0	0	0	0	1	0
8193	DPF1	0.571541	2145	2977	187	-	0.491276	0.939228	0	0	0	0	0	0	0	0	1	0	0	0,00000180362	0,0000003337327637	0,8390553302	0,02131168904	0,9488725846	0	0	0	0	0	0	0	0	0	0,0000006434949412	0,000004010770445	0,000003668641224	0,3512977516	0	0	0	0	0	0	0	0	0
317648	NOP14-AS1	0.571525	16641	-	-	-	-	-	0	0	0	0	0	0	0	0	0
23534	TNPO3	0.571417	3664	98	3505	-	0.001444	0.368467	0	1	0	0	0	0	0	0	0	0	0	0,0000000162254	0,0000005537219516	0,8887641792	0,02254580904	0,9361954066	0	0	0	0	0	0	0	0	0	0,000001067925113	0	0	0,003811454941	0	0	0	0	0	0	0	1	1
56243	KIAA1217	0.571411	1971	8420	7701	-	0.803116	0.956803	0	0	0	0	0	1	0	0	0	0	0	0,00000198426	0,000001412178437	0,6613656652	0,01687459783	0,966169229	0	0	0	0	0	0	0	0	0	0,000002550214902	0	0	0,000001571333216	0	0	0	0	0	0	0	4	1
23431	AP4E1	0.571379	12568	-	2482	-	0.665666	0.958631	0	1	0	0	0	0	0	0	0	0	0	0,00000246559	0,0000006455462817	0,7559987162	0,01924267684	0,9600970283	0	0	0	0	0	0	0	0	0	0,000001252562802	0,000004086839699	0	0,1192636243	0	0	0	0	0	0	0	0	0
55175	KLHL11	0.571195	18974	8199	3959	-	0.827932	0.949009	0	0	0	0	0	0	0	0	0	0	0	0,00000246782	0,0000005440579445	0,7722691887	0,01964867712	0,9585519651	0	0	0	0	0	0	0	0	0	0,0000009321088126	0	0	0,0433194344	0	0	0	0	0	0	0	1	1
54816	ZNF280D	0.571187	4218	6584	1647	-	0.199759	0.896797	0	0	0	0	0	0	0	0	0	0	0	0,00000772623	0,000001896667959	0,4290265116	0,01101179483	0,9719335531	0	0	0	0	0	0	1	0	1	0,000003660376044	0,00001077446514	0,00000002247082974	0,1658033041	0	0	0	0	0	0	0	2	0
2885	GRB2	0.571106	9953	1118	2645	-	0.534616	0.940106	0	0	0	0	1	0	0	0	0	0	0	0,00000377802	0,0000008310491979	0,6738151037	0,0171867832	0,9655807237	0	0	0	0	2	0	1	0	3	0,000001317535223	0,000002188592855	0,000003162087425	0,7727736099	0	0	0	0	0	0	0	1	1
65109	UPF3B	0.571078	3510	1615	1148	E1	0.009923	0.553111	0	0	0	0	0	0	0	0	0	0	0	0,0000103231	0,000002819165164	0,3047891838	0,00784802936	0,973274187	0	1	0	1	0	1	0	2	0	0,000005322196198	0,0000189872715	0	0,9993564357	0	0	1	1	0,00019	1	0,0001899696049	0	0
80228	ORAI2	0.571056	1510	8814	3039	-	0.625268	0.936442	0	0	0	0	0	0	0	0	0	0	0	0,00000445063	0,000001395069592	0,5754969073	0,01471591701	0,969162023	0	0	0	0	0	0	0	0	0	0,000002640880616	0,000008252365806	0,0000008989885223	0,9942960829	0	0	1	0	0,00019	1	0,0001899696049	0	0
23017	FAIM2	0.57092	570	270	4154	-	0.325482	0.933775	0	0	0	0	0	0	0	0	0	0	0	0,00000195674	0,0000006647192976	0,7754977737	0,01972920067	0,9581725051	0	0	0	1	0	0	2	1	2	0,000001282594143	0	0	0,000002881233473	0	0	0	0	0	0	0	1	0
389677	RBM12B	0.57092	17822	-	5599	-	0.779111	0.948566	0	0	0	0	0	0	0	0	0
55611	OTUB1	0.57087	662	2795	2903	-	0.569997	0.940631	0	0	0	0	0	0	0	0	0	0	0	0,00000404349	0,000001886716007	0,5312428442	0,01359969473	0,9702212633	0	0	0	0	0	0	0	0	0	0,000003649347836	0,000005207443133	0,000006903117335	0,9968547278	0	0	0	0	0	0	0	0	0
399687	MYO18A	0.570861	4432	1694	677	-	0.940888	0.956908	1	1	0	0	0	1	0	0	0
23413	NCS1	0.570822	2475	-	2079	-	0.513564	0.943736	1	0	0	0	0	0	0	0	0	0	0	0,00000228459	0,0000009566512488	0,7154396303	0,01822913256	0,9631460185	0	0	0	0	0	0	0	0	0	0,000001848636878	0	0	0,8114330323	0	0	0	0	0	0	0	0	0
2071	ERCC3	0.570593	8683	-	7134	-	0.961127	0.961511	0	0	0	0	0	0	0	0	0	0	0	0,000000794247	0,0000004446075985	0,8691693074	0,02205969961	0,9419221097	0	0	0	0	0	0	4	0	4	0,0000007741030989	0,000001660825457	0	0,1139134576	0	0	0	0	0	0	0	0	1
64783	RBM15	0.570588	1900	5729	197	-	0.076039	0.773026	0	0	0	0	0	0	0	0	0	0	0	0,000000269124	0,000001083248138	0,7831892841	0,01992097994	0,9572932266	0	0	0	0	0	0	0	0	0	0,000001796934678	0	0	0,001595267031	0	0	0	0	0	0	0	2	0
10869	USP19	0.570461	13089	-	1023	-	0.934672	0.958071	0	0	0	0	0	0	0	0	0	0	0	0,00000473167	0,000002169544034	0,4810839678	0,01233147332	0,9711553867	0	0	1	2	0	0	1	2	1	0,00000396082927	0,000003194755576	0,000006322033423	0,02707609612	0	0	0	1	0	0	0	0	0
55790	CSGALNACT1	0.570216	17086	5329	14036	-	0.297355	0.939588	0	0	0	0	0	0	0	0	0	1	0	0,0000036929	0,000001906676656	1595050796	0,2927659423	0,4124136686	0	0	0	0	0	0	0	0	0	0,000003671159853	0,00001135668412	0,0000003903414445	0,9998848188	0	0	1	0	0,00019	1	0,0001899696049	0	0
84620	ST6GAL2	0.57007	2061	3132	4393	-	0.748993	0.952114	0	0	0	0	0	0	0	0	0	0	0	0,000000000104146	0,0000002665763005	0,9452154853	0,02394355489	0,8962643759	0	0	0	0	0	0	0	0	0	0,0000005182428337	0	0	0,000001408867441	0	0	0	0	0	0	0	0	0
535	ATP6V0A1	0.569957	1559	-	560	-	0.624018	0.952832	1	0	0	0	0	1	0	0	0	0	0	0,000000000104146	0,000002778809661	0,556883761	0,01424674472	0,969622682	0	0	0	0	0	0	2	0	2	0,000005059701612	0,00001853363477	0	0,8687606934	0	0	0	0	0	0	0	3	2
2571	GAD1	0.569949	336	7577	1399	-	0.174408	0.923847	0	0	0	0	0	0	0	0	0	0	0	0,000000531251	0,000000236295805	0,9222824265	0,02337621008	0,9190499008	0	0	0	0	0	0	0	0	0	0,000000457085263	0,0000001652890883	0	0,7079356962	0	0	0	0	0	0	0	0	0
55671	PPP4R3A	0.56988	2455	7866	1047	-	-	-	0	1	0	0	0	0	0	0	1	0	0	0,00000120048	0,0000005613668999	0,8281980691	0,02104172139	0,9508148274	0	0	0	0	0	0	0	0	0	0,00000099624803	0,000003082174183	0,0000003625819695	0,9201965027	0	0	0	0	0	0	0	0	0
30811	HUNK	0.569851	17358	2784	3161	-	0.837949	0.95114	0	1	0	0	0	0	0	0	0	0	0	0,000000000104146	0,0000008854115835	0,829463676	0,02107319859	0,9505789172	0	0	0	0	0	0	1	0	1	0,000001709481512	0,000002363094825	0	0,00000004799689594	0	0	0	0	0	0	0	1	0
9737	GPRASP1	0.569843	880	7104	4012	-	0.170703	0.846733	0	0	0	0	0	0	0	0	0	0	0	0,0000024289	0,0000008239961389	0,7296109296	0,01858350181	0,9621851683	0	0	0	0	0	0	0	0	0	0,000001600020507	0,00000007201253471	0	0,00009134421641	0	0	0	0	0	0	0	2	1
284716	RIMKLA	0.569781	2000	293	13740	-	0.614941	0.939094	0	0	0	0	0	0	0	0	0
8913	CACNA1G	0.569767	2066	2134	930	E3-E4	0.802868	0.949206	1	0	0	0	1	0	0	0	0	0	0	0,00000275781	0,000002544415554	0,4983465569	0,01276831001	0,9708379204	0	0	0	0	0	0	0	0	0	0,000004836712538	0	0	0,000002311062622	0	0	0	0	0	0	0	4	6
284323	ZNF780A	0.569765	15915	-	-	-	0.283517	0.951647	0	0	0	0	0	0	0	0	0
5924	RASGRF2	0.56968	1790	2126	1393	-	0.966086	0.961213	0	0	0	0	1	1	0	0	0	0	0	0,00000496108	0,000002403303605	0,4520046725	0,01159473542	0,9716250804	0	0	0	0	1	0	0	0	1	0,000004501098784	0,00001018500779	0,000001309937794	0,9888678427	0	0	0	0	0	0	0	1	0
5122	PCSK1	0.568913	2998	-	10255	-	0.297359	0.943272	0	0	0	0	0	0	0	0	0	0	0	0,00000293058	0,0000009679389238	0,6875186053	0,01753018663	0,9648599203	0	0	0	1	0	0	0	1	0	0,000001740200731	0,000003490103673	0,000001641121773	0,4494690617	0	0	1	0	0,00019	1	0,0001899696049	1	2
9716	AQR	0.568894	1226	1197	818	-	0.816083	0.957683	0	0	0	0	0	0	0	0	0	0	0	0,00000154341	0,0000005041292535	0,8217240047	0,02088067177	0,9520473535	0	0	0	1	0	0	0	1	0	0,0000008649297232	0	0	0,000002258946104	0	0	0	0	0	0	0	3	0
3423	IDS	0.56882	1288	3286	1839	-	0.766633	0.951876	1	0	0	0	0	0	0	0	0	0	0	0,00000358708	0,000001612256492	0,5778692619	0,01477568368	0,9691047771	0	0	0	1	0	1	0	2	0	0,000003115864923	0,0000002611978613	0	0,4860698389	0	0	0	0	0	0	0	2	2
114784	CSMD2	0.568783	9387	1995	6121	-	-	-	0	0	0	0	0	0	0	0	0	0	0	0,00000266042	0,000002377812528	0,5190183085	0,01329090875	0,9704528179	0	0	0	0	2	1	4	1	6	0,000004664880094	0	0	0	0	0	0	0	0	0	0	5	7
54928	IMPAD1	0.568752	15219	146	4305	-	0.635089	0.940523	0	0	0	0	0	0	0	0	0	0	0	0,000000000104146	0,0000007672576295	0,8503987366	0,02159358578	0,9465495467	0	0	0	0	0	0	1	0	1	0,000001393070903	0	0	0	0	0	0	0	0	0	0	5	0
3739	KCNA4	0.568451	15854	-	1315	-	0.766398	0.944476	0	0	0	0	0	0	0	0	0	0	0	0,00000166274	0,000005168999342	0,3065339411	0,007892600606	0,9732618623	0	0	0	0	0	0	0	0	0	0,000009997832795	0	0	0,9758714023	0	0	0	0	0	0	0	0	0
55016	MARCH1	0.568407	18468	-	5520	-	0.752325	0.944523	0	0	0	0	0	0	0	0	0	0	0	0,00000280046	0,000002396294264	0,5128299633	0,01313452037	0,9705590196	1	0	0	0	0	0	0	0	0	0,000004668604533	0,000007883566045	0,000006753662199	0,9999585084	0	0	0	1	0	0	0	0	1
162239	ZFP1	0.568363	10699	1619	4441	-	0.601485	0.941285	0	0	0	0	0	0	0	0	0
9527	GOSR1	0.568315	1242	-	7037	-	0.332025	0.946808	0	0	0	0	0	0	0	0	0	0	0	0,000000000104146	0,0000008982380523	0,8272226343	0,02101745974	0,951023564	0	0	0	2	0	0	2	2	2	0,000001674618876	0	0	0,000008546851341	1	0	0	0	0,00019	1	0,0001899696049	3	1
375	ARF1	0.568312	1740	6628	1420	-	0.049223	0.737148	0	1	0	0	0	1	0	0	0	0	0	0,00000651303	0,000001634311819	0,4860087462	0,01245613621	0,9710730705	0	0	0	1	1	0	4	1	5	0,000003121212467	0,000003063625396	0	0,00000003849499147	0	0	0	0	0	0	0	2	5
23339	VPS39	0.56827	12283	3234	4456	-	0.578947	0.952896	0	0	0	0	0	1	0	0	0	0	0	0,000000414232	0,0000003856790561	0,8997466027	0,02281804965	0,931839566	0	0	0	2	0	0	0	2	0	0,000000745824092	0	0	0,008973186195	0	0	0	0	0	0	0	0	2
23028	KDM1A	0.568265	2959	-	194	-	0.111554	0.839002	0	1	0	0	0	0	0	0	1	0	0	0,00000113362	0,0000009183961569	0,7710893324	0,01961924724	0,9586598187	0	0	0	0	0	1	0	1	0	0,000001770205908	0	0	0,0000003441678834	0	0	0	0	0	0	0	2	1
1600	DAB1	0.568243	1679	3468	3593	-	0.831755	0.957905	0	0	0	0	0	0	0	0	0	0	0	0,00000542824	0,0000008324125498	0,6124946759	0,01564717638	0,9680163907	0	0	0	0	0	0	0	0	0	0,000001524156983	0	0	0,00002166168931	0	0	0	0	0	0	0	3	3
63891	RNF123	0.568185	5589	2659	1463	-	0.764463	0.957272	0	0	0	0	0	0	0	0	0	0	0	0,00000185166	0,0000009489154101	0,7348354835	0,01871408312	0,9618422545	0	0	0	0	2	0	2	0	4	0,000001700846869	0,000003515241826	0	0,00001074834837	0	0	0	0	0	0	0	1	1
71	ACTG1	0.568159	8899	7578	4465	-	0.757855	0.946388	0	1	0	0	0	0	0	0	0	0	1	0,00000284944	0,000001231914931	6868406832	0,6406159137	0,1418946423	0	0	0	0	0	0	0	0	0	0,000002283770162	0,000005197553625	0,000004527352134	0,992221335	1	0	0	0	0,00019	1	0,0001899696049	0	0
64839	FBXL17	0.568147	3092	-	592	-	0.545351	0.947484	0	1	1	0	0	0	0	0	0	0	0	0,00000156896	0,000000251202737	0,8655272199	0,02196929343	0,9427830979	0	0	0	0	1	0	1	0	2	0,0000003981761323	0	0	0,000008091820097	0	0	0	0	0	0	0	1	0
1660	DHX9	0.567907	940	4453	88	-	0.179753	0.952272	0	0	0	0	0	0	0	0	0	0	0	0,00000532957	0,000001736811196	0,5090996567	0,01304022621	0,9706368232	0	0	0	0	0	0	0	0	0	0,000002900528333	0	0	0,3942397442	0	0	0	0	0	0	0	0	0
9240	PNMA1	0.5679	2224	4029	5496	-	0.199696	0.878746	0	0	0	0	0	0	0	0	0	0	0	0,0000019537	0,0000008613196374	0,7441180175	0,01894600295	0,9611362042	0	0	0	0	0	0	0	0	0	0,000001663584212	0,000008898807012	0,000004247504322	0,9701235491	4	2	0	0	0,00114	6	0,001139817629	0	0
23288	IQCE	0.567823	7359	579	11142	-	0.992034	0.961528	0	0	0	0	0	0	0	0	0	0	0	0,000000219877	0,0000004148160569	0,904413388	0,02293368754	0,9296817597	0	0	0	0	0	0	0	0	0	0,0000008042133009	0	0	0,02307745093	0	0	0	0	0	0	0	0	1
8237	USP11	0.567803	891	3343	611	-	0.898589	0.955891	0	0	0	0	0	0	0	0	1	0	0	0,00000224421	0,0000006736755154	0,7612316556	0,01937329208	0,9596397567	0	0	0	1	3	0	1	1	4	0,000001302071325	0	0	0,0000355118863	0	0	0	0	0	0	0	4	1
7019	TFAM	0.567752	22036	7875	3457	-	0.500831	0.941776	0	0	0	0	0	1	0	0	0	0	0	0,00000311261	0,000001779437545	0,5734062454	0,014663241	0,9692201694	0	0	0	0	0	0	0	0	0	0,000003393663541	0,00001030408588	0	0,9999050441	0	0	0	0	0	0	0	0	0
114788	CSMD3	0.56775	1962	2158	2398	-	0.996037	0.962335	0	0	1	0	0	0	0	0	0	0	0	0,000000000104146	0,0000004100956814	0,9169916306	0,02324522654	0,9227758017	0	0	0	0	0	0	0	0	0	0,0000007917802426	0	0	0,1651943363	0	0	0	0	0	0	0	0	0
7704	ZBTB16	0.567742	19685	8422	1488	E3-E4	0.728698	0.947009	0	0	0	0	0	0	0	0	1	0	0	0,00000463385	0,000001943732717	0,5073339486	0,01299558661	0,9706720021	0	0	0	2	0	0	0	2	0	0,00000361234075	0,0000006245544928	0	0,0001272010123	0	0	0	0	0	0	0	2	1
80144	FRAS1	0.567692	997	-	7544	-	0.999357	0.962369	0	0	0	0	0	0	0	0	0	0	0	0,00000104204	0,0000004984179611	0,8470475891	0,0215103228	0,9472934453	0	0	0	0	0	0	0	0	0	0,0000007852282574	0,000001331279751	0	0,004307251482	0	0	0	0	0	0	0	0	0
3738	KCNA3	0.567668	16492	2164	9035	-	0.851839	0.949029	0	0	0	0	0	0	0	0	0	0	0	0,000000865098	0,0000005142840928	0,8529510968	0,0216569925	0,9459723895	0	0	0	0	0	0	0	0	0	0,0000009938103461	0,00000501499938	0,00000004588374376	0,6917157808	1	0	0	0	0,00019	1	0,0001899696049	0	1
338811	TAFA2	0.567652	13709	5400	4050	-	-	-	0	0	0	0	0	0	0	0	0
9665	MARF1	0.567636	5824	4065	1033	-	-	-	1	0	0	0	0	0	0	0	0	0	0	0,00000311167	0,0000018106879	0,569678579	0,0145693053	0,969308125	0	0	0	2	1	0	0	2	1	0,000003458985432	0	0	0,000001004055921	0	0	0	0	0	0	0	6	3
7915	ALDH5A1	0.567508	17450	4533	7017	E1	0.080509	0.875901	0	0	0	0	0	1	0	0	0	0	0	0,0000119235	0,000002457997796	0,3002788314	0,007732790172	0,9733112185	0	0	0	0	0	0	0	0	0	0,000004573188547	0,00001149246566	0,000009437277786	0,9999914353	2	1	2	0	0,00095	5	0,0009498480243	0	0
64409	GALNT17	0.567476	2790	7615	-	-	-	-	0	0	0	0	0	0	0	0	0	0	0	0,00000447914	0,000001181424481	0,6010080124	0,01535823762	0,9683797011	0	0	0	2	1	0	1	2	2	0,000002272817736	0,000006340715986	0	0,000000006587518829	0	0	0	0	0	0	0	0	0
10336	PCGF3	0.567418	504	2473	1508	-	0.5449	0.941583	0	0	0	0	0	0	0	0	1	0	0	0,0000192746	0,000008358829919	0,05808113347	0,001505094627	0,9742917515	0	0	0	3	3	2	2	5	5	0,00001605298429	0,00000002622889094	0,000001148675986	0,004238311237	0	0	0	0	0	0	0	9	5
6789	STK4	0.567393	2313	5673	5522	-	0.415256	0.941746	0	0	0	0	1	0	0	0	1	0	0	0,00000601084	0,00000272969168	0,3973271267	0,01020647309	0,9723110725	1	0	0	0	2	1	0	1	2	0,000005162247757	0	0	0,00000001971896197	0	0	0	1	0	0	0	1	1
401106	LINC00884	0.567155	10705	-	-	-	-	-	0	0	0	0	0	0	0	0	0
11249	NXPH2	0.566945	10428	3792	3594	-	0.531583	0.935461	0	0	0	0	0	0	0	0	0	0	0	0,00000124004	0,0000007959558002	0,7863832411	0,02000059566	0,9569286726	0	0	0	0	1	0	0	0	1	0,000001585716423	0	0	0,00006883649075	0	0	0	0	0	0	0	2	0
1955	MEGF9	0.56691	3324	2742	2550	-	0.556501	0.943201	0	0	0	0	0	0	0	0	0	0	0	0,0000075959	0,000002708298153	0,3644492379	0,009369824749	0,9726848746	0	0	0	3	1	0	2	3	3	0,000005146447006	0	0	0,629825153	0	0	0	0	0	0	0	3	1
22843	PPM1E	0.566797	956	8177	1913	-	0.606012	0.942986	1	0	0	0	0	0	0	0	0	0	0	0,00000085198	0,000000711392129	0,8188171849	0,02080834413	0,9525144571	0	0	0	0	0	0	0	0	0	0,00000129428178	0	0	0,0000001166303996	0	0	0	0	0	0	0	2	0
9678	PHF14	0.566797	4142	6521	4178	-	0.083492	0.816019	0	0	0	0	0	0	0	0	1	0	0	0,00000274081	0,000001494000332	0,6221690789	0,01589039751	0,9676843362	0	0	0	0	0	0	0	0	0	0,000002876924381	0,000002935849947	0	0,000002376700548	0	0	0	0	0	0	0	2	1
4040	LRP6	0.566506	526	2870	2524	-	0.028664	0.69113	0	1	0	1	0	0	0	0	0	0	0	0,0000172934	0,000003969066088	0,1617351953	0,004179923025	0,973999443	0	0	0	2	1	0	1	2	2	0,00000744409938	0,00002080980529	0,000007171828657	0,9986947606	0	0	0	0	0	0	0	1	0
8204	NRIP1	0.566492	168	-	3252	-	0.118138	0.816502	1	1	0	0	0	0	0	0	0	0	0	0,0000056233	0,0000006797458286	0,6254896714	0,01597385178	0,9675776142	0	0	0	0	0	0	0	0	0	0,000001225114205	0,00001543892907	0,0000007996633508	0,1659285945	0	0	0	0	0	0	0	2	0
56938	ARNTL2	0.566218	20936	1989	5917	-	0.025509	0.739021	0	0	0	0	0	0	0	0	0	0	0	0,000000000104146	0,000001376224475	0,7479349359	0,0190413351	0,9607945909	0	0	0	1	1	0	0	1	1	0,000002361109553	0,00001079507402	0	0,2256055792	0	0	0	0	0	0	0	0	1
135112	NCOA7	0.566147	4072	6087	3096	-	0.13832	0.938241	0	1	0	0	0	0	0	0	0
29966	STRN3	0.566033	652	1474	5126	-	0.030461	0.692927	0	1	0	0	0	0	0	0	0	0	0	0,00000228875	0,000001187665502	0,6812647469	0,01737349759	0,9652213673	0	0	0	0	0	0	0	0	0	0,000002114394444	0,0000004986883287	0	0,0000002146706206	0	0	0	0	0	0	0	0	1
64710	NUCKS1	0.56598	9499	4991	1110	-	0.516215	0.948568	0	1	0	0	0	0	0	0	0	0	0	0,00000933464	0,000003042782335	0,307639843	0,007920849697	0,9732536533	0	0	0	0	0	0	0	0	0	0,000005610397384	0,00001024735304	0	0,9990123038	0	0	0	0	0	0	0	1	0
58528	RRAGD	0.565896	17771	3484	1487	-	0.321588	0.930611	0	0	0	0	0	0	0	0	0	0	0	0,000000000104146	0,000004485348234	0,3895053304	0,01000755885	0,9724054746	0	0	0	0	2	0	2	0	4	0,00000858452017	0	0	0	1	0	0	0	0,00019	1	0,0001899696049	3	3
57089	ENTPD7	0.565805	17302	801	9688	-	0.942529	0.961025	0	0	0	0	0	0	0	0	0	0	0	0,00000195062	0,000001945690405	0,5922627705	0,01513814359	0,9686590216	0	0	0	0	0	0	1	0	1	0,00000370832265	0	0	0	0	0	0	0	0	0	0	0	4
7592	ZNF41	0.56575	15599	4772	-	-	0.775237	0.951167	0	0	0	0	0	0	0	0	0	1	0	0,0000108925	0,000004187111264	6432335975	0,1430554225	0,4948725851	0	0	1	1	1	0	0	1	1	0,000008182351304	0,0000142399727	0,00001496201427	0,9999999995	1	3	1	1	0,00095	5	0,0009498480243	1	0
23301	EHBP1	0.565659	2008	3159	2373	-	0.26464	0.93862	0	0	0	0	0	0	0	0	0	0	0	0,00000638861	0,000002289707257	0,4264510845	0,01094641511	0,9719745684	0	0	0	2	2	0	0	2	2	0,000004416930997	0,0000005008525222	0	0	0	0	0	0	0	0	0	1	2
284656	EPHA10	0.565582	9377	-	5144	-	0.943096	0.961407	0	0	0	0	0	0	0	0	0
81929	SEH1L	0.565559	1797	4604	2850	-	0.771093	0.953641	0	0	0	0	0	0	0	0	0	0	0	0,00000144204	0,000000710673729	0,7913159686	0,02012352828	0,9563069635	0	0	0	0	0	0	0	0	0	0,000001241864755	0	0	0,00003006980006	0	0	0	0	0	0	0	0	1
79670	TUT7	0.5655	15644	5357	10113	-	-	-	0	0	0	0	0	0	0	0	0	0	0	0,000000464201	0,0000006742400386	0,8441083002	0,02143728124	0,9479309532	0	0	0	0	0	0	0	0	0	0,0000007957918682	0	0	0,03050177889	0	0	0	0	0	0	0	1	0
808	CALM3	0.565436	658	5132	3285	-	0.465331	0.932988	1	1	0	0	0	1	0	0	0	0	0	0,00000298158	0,000002513003628	0,4951881301	0,01268841364	0,9709005014	0	0	0	0	1	0	1	0	2	0,000004575667031	0	0	0,03084987512	0	0	0	0	0	0	0	1	0
85865	GTPBP10	0.565428	14907	1163	8231	-	0.449938	0.950439	0	0	0	0	0	0	0	0	0	0	0	0,000000000104146	0,0000006544477297	0,8708858598	0,02210230315	0,9414889062	0	0	0	0	0	0	1	0	1	0,000001265714442	0	0	0,000000004934290986	0	0	0	0	0	0	0	1	5
10618	TGOLN2	0.565421	3124	6153	13231	-	0.402365	0.93214	0	0	0	0	0	0	0	0	0	0	0	0,000000000104146	0,0000006157074014	0,8780360261	0,02227972498	0,9395698513	0	0	0	2	1	0	0	2	1	0,00000119369261	0,000001404357646	0	0,000774155837	0	0	0	0	0	0	0	0	0
25945	NECTIN3	0.565308	2632	5305	3044	-	-	-	0	0	0	0	0	0	0	0	0	0	0	0	0	0	0	0	0	0	0	1	0	0	0	1	0	0,000003719431165	0,000008673101972	0	0,0001815493232	0	0	0	0	0	0	0	1	3
402117	VWC2L	0.565293	7749	-	6426	-	0.511184	0.941034	0	0	0	0	0	0	0	0	0
139324	HDX	0.565218	17491	7159	-	-	0.72789	0.950633	0	0	0	0	0	0	0	0	0
27342	RABGEF1	0.565149	6778	4472	8534	-	0.695173	0.94867	0	0	0	0	0	0	0	0	0	0	0	0,00000263888	0,0000007823599261	0,7271460364	0,01852188277	0,9623618209	0	0	0	0	0	0	0	0	0	0,000001513132216	0,0000002958657014	0	0,9811268942	0	0	0	0	0	0	0	0	0
1678	TIMM8A	0.564908	18019	4985	12357	-	0.414902	0.927202	0	0	0	0	0	0	0	0	0	0	0	0,00000152085	0,0000009660438659	0,7463884867	0,0190027129	0,9609155185	0	0	0	0	0	0	1	0	1	0,000001867762172	0	0	0,9219191046	0	0	0	0	0	0	0	0	0
153830	RNF145	0.564854	9693	-	3670	-	0.74397	0.955293	0	1	0	0	0	0	0	0	0
4774	NFIA	0.564752	1280	10	2806	E3-E4	0.010352	0.526353	0	0	1	0	0	0	0	0	0	0	0	0,00000492906	0,000001853806034	0,5083038757	0,01302010824	0,9706554534	0	0	0	0	0	0	3	0	3	0,000003577553957	0,000005231258267	0	0,01662464325	0	0	0	0	0	0	0	2	1
79657	RPAP3	0.564697	12400	3375	9647	-	0.224606	0.925076	0	0	0	0	0	0	0	0	0	0	0	0,00000273511	0,000001292673529	0,6493381185	0,01657280352	0,966698635	0	0	0	0	0	0	1	0	1	0,000002499062874	0,00001094633043	0,00001154349048	0,3825839165	0	0	0	0	0	0	0	0	0
23523	CABIN1	0.564685	1114	8044	6124	-	0.30855	0.941251	1	0	0	0	0	0	0	0	0	0	0	0,00000139796	0,000000409291851	0,8454610447	0,0214708984	0,9476649382	0	0	0	0	0	0	0	0	0	0,0000007931201513	0,000002380219066	0,00000005055741591	0,6262140867	0	0	0	0	0	0	0	0	0
55722	CEP72	0.564669	20164	-	13712	-	0.435153	0.942381	0	0	0	0	0	0	0	0	0	0	0	0,000000000104146	0,0000004211731	0,9148489763	0,02319217113	0,9239981738	0	0	0	0	0	0	1	0	1	0,0000008140641483	0	0	0,00005959357288	0	0	0	0	0	0	0	3	2
79085	SLC25A23	0.564638	15690	5957	5657	-	0.831675	0.954261	1	0	0	0	0	0	0	0	0	0	0	0,00000492345	0,000002024250555	0,4905592764	0,01257129763	0,9709843814	0	0	0	1	2	0	0	1	2	0,000003914446259	0	0	0,00000002941758409	0	0	0	0	0	0	0	4	3
440021	KRTAP5-2	0.564593	4278	931	-	-	0.461657	0.935867	0	0	0	0	0	0	0	0	0
55609	ZNF280C	0.564568	11377	4496	-	-	0.590076	0.95341	0	0	0	0	0	0	0	0	0	0	0	0,000000293844	0,000002020868661	0,641939066	0,01638705497	0,9669976443	0	0	0	0	0	0	1	0	1	0,000002993075067	0	0	0	0	0	0	0	0	0	0	2	2
8642	DCHS1	0.564491	11083	759	3155	-	0.957796	0.94908	0	0	0	0	0	0	0	0	0	0	0	0,000000800346	0,000001293053557	0,7264807868	0,01850525109	0,9624090009	0	0	0	1	0	0	0	1	0	0,000002499606426	0,00000719332754	0	0,8119657901	0	0	0	0	0	0	0	1	0
11021	RAB35	0.564448	11467	3155	1648	-	0.110908	0.849284	0	0	0	0	0	1	0	0	0	0	0	0,00000201729	0,000001159034101	0,6962662601	0,01774927336	0,9643731723	0	0	0	0	1	0	0	0	1	0,000002228968423	0	0	0,92319404	0	0	0	0	0	0	0	1	2
5796	PTPRK	0.564418	979	1073	1655	-	0.170831	0.953237	0	0	1	0	0	0	0	0	0	0	0	0,00000302894	0,000001172661206	0,6547368465	0,01670829092	0,9664570035	0	0	0	1	0	0	1	1	1	0,000002264383177	0,00001201202563	0,000003489584579	0,03621831763	0	0	0	0	0	0	0	2	0
51400	PPME1	0.564273	1329	786	1261	-	0.358274	0.9409	0	0	0	0	0	0	0	0	0	0	0	0,000000952097	0,000001230297555	0,7296794933	0,01858521571	0,962179166	0	0	0	2	0	0	0	2	0	0,000002371205639	0,000001542721703	0	0,3422290116	0	0	0	0	0	0	0	0	1
9024	BRSK2	0.564164	3051	3349	864	-	0.001926	0.195269	1	0	0	0	0	0	0	0	0	0	0	0	0	0	0	0	0	0	0	0	0	0	0	0	0	0,0000023488249	0,0000004245953493	0	0,004669854467	0	0	0	0	0	0	0	4	2
1499	CTNNB1	0.564133	14459	4904	454	E1	0.013917	0.550912	1	1	0	1	0	1	0	0	0	0	0	0	0	0	0	0	0	0	0	0	0	0	2	0	2	0,000006934892353	0,000004666063547	0	0,9987420492	0	0	0	0	0	0	0	0	0
9726	ZNF646	0.56406	19911	8429	5449	-	0.982983	0.959447	0	1	0	0	0	0	0	0	0	0	0	0,000000171756	0,000001613782553	0,7043498574	0,01795164179	0,963907638	0	0	0	0	0	0	0	0	0	0,000003109799706	0,000006008024991	0,00000547524399	0,02776068537	0	0	0	0	0	0	0	0	0
1185	CLCN6	0.564034	3273	197	7794	-	0.279873	0.892929	0	0	0	0	0	0	0	0	0	0	0	0,000000000104146	0,000003078723572	0,5229159114	0,01338938135	0,9703922766	0	0	0	3	0	0	1	3	1	0,000005845578524	0	0	0	0	0	0	0	0	0	0	4	4
5532	PPP3CB	0.564013	589	4217	553	-	0.678302	0.951282	0	1	0	1	1	1	0	0	0	0	0	0,000000000104146	0,0000003282744948	0,9329760264	0,0236408429	0,9102065927	0	0	0	0	0	0	0	0	0	0,0000006324577134	0	0	0,1260833804	0	0	0	0	0	0	0	0	0
5976	UPF1	0.563914	2223	8519	363	-	0.31722	0.87248	0	0	0	0	0	1	0	0	0	0	0	0,00000192119	0,0000009471900114	0,7321421015	0,01864676969	0,9620179775	0	0	0	1	0	0	3	1	3	0,000001839651455	0	0	0	0	0	0	0	0	0	0	4	1
55512	SMPD3	0.563785	2877	111	2624	-	0.880073	0.955885	1	0	0	0	0	0	0	0	0	0	0	0,00000103455	0,000001592802333	0,6727989982	0,0171613105	0,9656355977	1	0	0	2	2	0	1	2	3	0,000002982836064	0	0	0,00000004432137513	0	0	0	1	0	0	0	4	4
338692	ANKRD13D	0.56377	2141	5667	3058	-	0.760202	0.953111	0	0	0	0	0	0	0	0	0
3619	INCENP	0.563739	20172	1234	1892	-	0.886195	0.95528	0	0	0	0	0	0	0	0	0	0	0	0,00000530002	0,000001479695854	0,5383337488	0,01377871907	0,9700594885	0	0	1	1	0	0	0	1	0	0,000002674614185	0,000005935984455	0,000003871966497	0,9985470933	0	0	0	1	0	0	0	0	0
8899	PRPF4B	0.563724	130	5541	374	-	0.846495	0.954919	0	0	0	0	0	0	0	0	0	0	0	0,00000170681	0,0000009250093051	0,7447873228	0,018962721	0,9610572374	0	0	0	0	0	0	0	0	0	0,0000009871627837	0	0	0,03043652407	0	0	0	0	0	0	0	0	1
3954	LETM1	0.563715	13057	7870	4544	-	0.893526	0.957578	0	0	0	0	0	1	0	0	0	0	1	0,0000117163	0,000004180311838	2209614942	0,3644559922	0,3215602507	0	0	0	0	0	0	0	0	0	0,000007899930858	0,0000003033016453	0	0,9998546201	1	0	0	0	0,00019	1	0,0001899696049	0	0
57706	DENND1A	0.563545	18531	-	1283	-	0.824118	0.956789	0	0	0	0	0	0	0	0	0	0	0	0,000000160657	0,000001014355095	0,7996891329	0,0203321323	0,9552228512	0	0	0	0	0	0	0	0	0	0,000001889316983	0,000001296406501	0	0,04906265137	0	0	0	0	0	0	0	0	0
57147	SCYL3	0.563506	13744	-	2451	-	0.451248	0.953352	0	0	0	0	0	0	0	0	0	0	0	0,00000448712	0,000001015134533	0,6221647349	0,01589028833	0,9676855862	0	0	0	1	2	0	2	1	4	0,000001724174749	0,00001071625154	0	0,01493643821	0	0	0	0	0	0	0	1	2
60412	EXOC4	0.563475	9546	6105	6376	-	0.234613	0.952527	0	0	1	0	0	1	0	0	0	0	0	0,00000560342	0,000001507281791	0,5259556327	0,013466166	0,9703273974	0	0	0	0	1	0	0	0	1	0,000002864386305	0	0	0,002829349693	0	0	0	0	0	0	0	0	0
150465	TTL	0.563442	3442	-	1360	-	0.62577	0.946726	0	0	0	0	0	0	0	0	0
5537	PPP6C	0.563416	870	1943	1279	-	0.573003	0.948148	0	0	0	0	0	0	0	0	0	0	0	0,00000150846	0,0000004557245594	0,8318529252	0,02113261664	0,9501458488	0	0	0	0	0	0	0	0	0	0,0000008817314113	0,0000008068523506	0	0,5799496009	0	0	0	0	0	0	0	1	1
84461	NEURL4	0.562833	3896	4180	138	-	0.971111	0.957163	1	1	0	0	0	0	0	0	0	0	0	0,00000482886	0,000001076585926	0,6021768321	0,01538764619	0,9683393094	0	0	0	0	3	0	0	0	3	0,000002073499337	0	0	0,02357242251	0	0	0	0	0	0	0	1	0
22924	MAPRE3	0.562815	597	149	2948	-	0.565968	0.936811	0	0	0	0	0	1	0	0	0	0	0	0,00000219059	0,0000008469333187	0,7361916885	0,01874797412	0,9617617061	0	0	0	0	0	0	0	0	0	0,000001561644035	0,000003272304805	0	0,2524973974	0	0	0	0	0	0	0	0	0
10061	ABCF2	0.562813	17908	4452	555	-	0.173792	0.922498	0	0	0	0	0	0	0	0	0	0	0	0,00000896413	0,000002845190925	0,3275060819	0,00842803783	0,9730841231	0	0	0	1	1	0	1	1	2	0,000005224538518	0	0	0	0	0	0	0	0	0	0	6	6
55799	CACNA2D3	0.562807	13121	2381	2946	E1	0.000249	0.085791	0	0	0	0	1	0	0	0	0	0	0	0,000000442415	0,0000004618873313	0,8839298556	0,02242592409	0,9377978717	0	0	0	0	0	0	0	0	0	0,000001524589933	0,0000006930163181	0	0,2085303791	0	0	0	0	0	0	0	2	0
9742	IFT140	0.562683	5672	-	7829	-	0.97616	0.960811	0	0	0	0	0	0	0	0	0	0	0	0,00000280193	0,000001637247461	0,601549489	0,01537186188	0,9683630849	1	0	0	0	0	0	0	0	0	0,000003177397488	0,00000472092496	0	0,01341816966	0	0	0	1	0	0	0	0	1
54014	BRWD1	0.562653	121	2350	775	-	0.002069	0.446822	0	1	0	0	0	0	0	0	1	0	0	0,00000363516	0,0000008818653126	0,6721558879	0,01714518772	0,9656592464	0	0	0	1	1	0	0	1	1	0,000001706457159	0	0	0,0000838884762	0	0	0	0	0	0	0	1	1
79147	FKRP	0.562603	10394	-	5309	-	0.815103	0.957541	0	1	0	0	0	0	0	0	0	0	0	0,000000166976	0,000001547240928	0,7144870798	0,01820530379	0,9632303861	0	0	0	1	2	0	0	1	2	0,000002804940292	0	0	0,0121893285	0	0	0	0	0	0	0	3	2
10368	CACNG3	0.562556	1620	-	872	-	0.640524	0.942084	0	0	0	0	1	0	0	0	0	0	0	0,00000518349	0,000002259741747	0,4599225475	0,01179544745	0,9715046233	0	0	0	2	2	0	2	2	4	0,000004116040675	0	0	0,00000003096398238	0	0	0	0	0	0	0	7	2
9439	MED23	0.562533	1281	4905	1908	-	0.889873	0.961305	0	0	0	0	0	0	0	0	0	0	0	0,000000398706	0,0000007742215254	0,8296458312	0,02107772885	0,9505497751	0	0	0	1	0	0	3	1	3	0,000001022830213	0	0	0,00000005502907882	0	0	0	0	0	0	0	4	1
57552	NCEH1	0.562517	12946	5504	5718	-	0.185442	0.90106	0	0	0	0	0	0	0	0	0	0	0	0,00000486199	0,0000009848550106	0,6127667041	0,015654017	0,968009078	0	0	0	0	0	2	5	2	5	0,000001821196863	0	0	0,0000000001727487943	0	0	0	0	0	0	0	4	3
55197	RPRD1A	0.562515	2432	1471	10834	-	0.583113	0.945953	0	0	0	0	0	0	0	0	0	0	0	0,00000211557	0,000001516826634	0,6420376023	0,01638952912	0,9669910508	0	0	0	0	0	0	6	0	6	0,00000287266154	0,0000002559197745	0	0,000007891609845	0	0	0	0	0	0	0	2	0
55706	NDC1	0.562396	13582	1058	12788	-	0.348317	0.947736	0	0	0	0	0	0	0	0	0	0	0	0,000000000104146	0,0000009259738519	0,8223975606	0,0208974297	0,9519282074	0	0	0	0	0	0	0	0	0	0,000001695349035	0,000005382712071	0	0,000003515768352	0	0	0	0	0	0	0	0	1
85453	TSPYL5	0.562363	3730	8328	1314	-	0.151251	0.848955	0	0	0	0	0	0	0	0	0	0	0	0,00000163836	0,0000009775950486	0,7395071764	0,01883081692	0,9614998032	0	0	0	0	1	1	0	1	1	0,00000189110592	0,000004992605588	0	0,951349395	0	0	0	0	0	0	0	1	0
2845	GPR22	0.56236	2305	7073	4329	-	0.605967	0.947672	0	0	0	0	0	0	0	0	0	0	0	0,00000197286	0,0000008054090541	0,7521099528	0,01914558997	0,9604265467	0	0	0	0	0	0	0	0	0	0,0000015636187	0	0	0,00002487123293	0	0	0	0	0	0	0	0	1
1004	CDH6	0.562341	3639	3531	4223	-	0.208399	0.883716	0	0	0	0	0	0	0	0	0	0	0	0,000000470415	0,000000912532502	0,8024294155	0,02040038278	0,9548132709	0	0	0	0	1	0	1	0	2	0,000001565913681	0,000002240308508	0,0000001101073617	0,6225856553	0	0	0	0	0	0	0	0	0
11215	AKAP11	0.562323	245	4878	2708	-	0.89458	0.954645	0	0	0	0	0	0	0	0	0	0	0	0,000000000104146	0,0000004388039814	0,9114491599	0,02310797464	0,9259582093	0	0	0	0	0	0	0	0	0	0,0000008519375376	0	0	0,0000007288246975	0	0	0	0	0	0	0	0	1
7102	TSPAN7	0.562171	1982	2105	3407	E3-E4	0.550347	0.937019	1	0	0	0	0	0	0	0	0	0	0	0,00000491942	0,000001337992381	0,5669326654	0,01450009792	0,9693724124	0	0	0	0	0	0	0	0	0	0,00000258054335	0,000005822340155	0,000004352121555	0,9988976902	0	0	0	0	0	0	0	0	0
54602	NDFIP2	0.562162	10314	4463	3183	-	0.279992	0.92634	0	0	0	0	0	0	0	0	0	0	0	0,00000231702	0,000002196705025	0,5499941056	0,0140729673	0,9697864252	0	0	0	0	0	0	0	0	0	0,000004185242223	0	0	0,00182700803	0	0	0	0	0	0	0	0	1
93474	ZNF670	0.56215	15782	656	-	-	0.571271	0.946755	0	0	0	0	0	0	0	0	0	0	0	0,000000000104146	0,000000471659678	0,9051475722	0,02295187734	0,9292928526	0	0	0	0	0	0	0	0	0	0,0000009172760488	0,000008119307861	0,000004983920085	0,3246778836	0	1	0	0	0,00019	1	0,0001899696049	0	0
1809	DPYSL3	0.561993	2093	3516	3047	E3-E4	0.749326	0.953732	0	0	0	0	0	1	0	0	0	0	0	0,0000158664	0,000004058671725	0,1719218788	0,00444202067	0,9739652574	0	1	0	0	0	0	3	0	3	0,000007837253214	0,000008414084863	0,0000006027436094	0,0000003847395094	0	0	0	1	0	0	0	4	4
537	ATP6AP1	0.561991	14997	3027	3105	-	0.692583	0.951388	0	0	0	0	0	0	0	0	0	0	0	0,00000412051	0,0000007749144059	0,6684910157	0,01705329925	0,9658336711	0	0	0	0	0	0	0	0	0	0,00000141182211	0,000008757330683	0	0,9380864159	0	0	0	0	0	0	0	0	0
641339	ZNF674	0.561988	16257	-	-	-	0.682923	0.944229	0	0	0	0	0	0	0	0	0
51366	UBR5	0.561631	1	3372	292	-	0.062779	0.946792	1	0	0	0	0	0	0	0	1	0	0	0,00000259693	0,000001140443271	0,67589756	0,01723898406	0,965480705	0	0	0	0	0	0	1	0	1	0,000002203326624	0,000005478629969	0	0,9787469618	0	0	0	0	0	0	0	1	0
138199	CARNMT1	0.561569	13450	-	5428	-	-	-	0	0	0	0	0	0	0	0	0
10505	SEMA4F	0.561479	476	5278	6352	-	0.843227	0.95824	0	0	0	0	0	0	0	0	0	0	0	0,000000000104146	0,0000009579030391	0,8168782348	0,02076009313	0,9527884936	0	0	0	0	1	0	0	0	1	0,000002322594738	0	0	0,0001661804044	0	0	0	0	0	0	0	0	1
54520	CCDC93	0.56145	790	-	5285	-	0.240251	0.956124	0	0	0	0	0	1	0	0	0	0	0	0,000000000104146	0,00000058761794	0,8832575281	0,02240924891	0,9379860978	0	0	0	0	0	0	0	0	0	0,000001137012165	0	0	0,003932040529	0	0	0	0	0	0	0	0	0
6335	SCN9A	0.561382	17636	2121	15185	-	0.962024	0.962014	0	0	0	0	0	0	0	0	0	0	0	0,00000264604	0,0000009131159165	0,7070698397	0,01801971631	0,9637237548	0	0	0	0	0	0	0	0	0	0,00000184784809	0,00000306091466	0,000003246123633	0,9459663375	0	1	0	0	0,00019	1	0,0001899696049	0	1
585	BBS4	0.561341	12940	1345	8787	E3-E4	0.895517	0.959979	0	0	0	0	0	0	0	0	0	0	0	0,000000000104146	0,000000360886282	0,9265715394	0,0234823693	0,9160063072	0	0	0	0	0	0	0	0	0	0,000001827860343	0,0000009230410019	0,000003401025833	0,8719833592	0	0	0	0	0	0	0	0	0
817	CAMK2D	0.561006	2835	4378	4043	-	0.104898	0.899999	0	0	0	1	0	1	0	0	0	0	0	0,000000000104146	0,0000006527257669	0,8712024216	0,02211015957	0,941422656	0	0	0	1	0	0	0	1	0	0,000001226392207	0	0	0,0000230635094	0	0	0	0	0	0	0	0	0
79648	MCPH1	0.560847	15285	2153	14898	E3-E4	0.059405	0.947933	0	0	0	0	0	0	0	0	0	0	0	0,0000000146557	0,0000005126544527	0,8965854518	0,0227397042	0,9333425961	0	0	0	2	0	0	2	2	2	0,0000008989261762	0	0	0,0001563335144	0	0	0	0	0	0	0	2	2
816	CAMK2B	0.560808	202	1801	1241	-	0.875982	0.957141	1	0	0	1	0	1	0	0	0	0	0	0,000000000104146	0,0000004633176946	0,9067433422	0,02299141105	0,9285410003	0	0	0	0	0	0	0	0	0	0,0000007525719354	0,0000002962242789	0	0,8527766514	0	0	0	0	0	0	0	0	0
2776	GNAQ	0.560794	200	1076	358	-	0.641234	0.947161	0	0	0	0	0	1	0	0	0	0	0	0,00000137995	0,0000007469815165	0,7881152256	0,0200437634	0,9567048988	0	0	0	1	0	0	1	1	1	0,00000143724852	0,00000785402166	0	0,009426670037	0	0	0	0	0	0	0	0	0
90362	FAM110B	0.560582	2529	6812	4567	-	0.52254	0.921977	0	1	0	0	0	0	0	0	0	0	0	0,00000657583	0,000002178412028	0,431881951	0,01108427283	0,9719015429	0	0	0	1	1	0	1	1	2	0,000004112290723	0,000006142410884	0,000002226316787	0,0000000007640877967	0	0	0	0	0	0	0	0	2
726	CAPN5	0.560521	16306	3266	6928	-	0.91439	0.958869	0	0	0	0	0	1	0	0	0	0	0	0,00000361012	0,0000009304102511	0,6662721692	0,01699765828	0,9659350697	0	0	0	1	3	1	2	2	5	0,000001797386823	0	0	0,000001065483013	0	0	0	0	0	0	0	3	1
7357	UGCG	0.560506	16637	4262	1748	-	0.087399	0.868335	0	0	0	0	0	0	0	0	0	0	0	0,000000864839	0,000001109132341	0,7523653951	0,01915196793	0,9604149321	0	0	0	1	0	0	0	1	0	0,000002200725572	0	0	0,00000000384163746	0	0	0	0	0	0	0	3	1
374655	ZNF710	0.560422	10714	-	1065	-	0.866814	0.950597	0	1	0	0	0	0	0	0	0
29998	BICRA	0.560359	8982	3085	280	-	-	-	0	1	0	0	0	0	0	0	0	0	0	0,00000208198	0,000001410717331	0,6578287178	0,01678586824	0,9663097976	0	0	0	4	0	0	1	4	1	0,000002706831108	0,000006005920888	0	0,0000008200645997	0	0	1	0	0,00019	1	0,0001899696049	1	0
116443	GRIN3A	0.56035	3432	1136	12484	-	0.782177	0.956371	0	0	0	0	0	0	0	0	0	0	0	0,0000000737691	0,00000133776194	0,7507878002	0,01911257673	0,9605489777	0	0	0	1	0	0	0	1	0	0,000002615071545	0,0000006728164411	0,000001312260142	0,002618855554	0	1	0	0	0,00019	1	0,0001899696049	1	0
2580	GAK	0.560189	1878	-	2253	-	0.513921	0.866314	0	0	0	0	0	1	0	0	0	0	0	0,000000000104146	0,0000003322490292	0,9321930939	0,02362147266	0,9106827932	0	0	0	1	1	0	0	1	1	0,0000005134537023	0	0	0,001639096945	0	0	0	0	0	0	0	0	0
55454	CSGALNACT2	0.560177	11851	6775	6011	-	0.686623	0.947354	0	0	0	0	0	0	0	0	0	0	0	0,00000245826	0,000001719019649	0,6031740067	0,01541273463	0,9682951986	0	0	0	1	2	2	2	3	4	0,000003367042247	0	0	0	0	0	0	0	0	0	0	5	3
10206	TRIM13	0.560143	3367	822	7321	-	0.758911	0.951705	0	1	0	0	0	0	0	0	0	0	0	0,00000243934	0,000001622874802	0,6161818108	0,01573988766	0,9678840968	0	1	0	0	0	0	0	0	0	0,000003129923533	0,000006831294986	0	0,3488443474	0	0	0	1	0	0	0	1	1
26010	SPATS2L	0.56013	12669	1924	3609	-	0.525541	0.950847	0	1	0	0	0	0	0	0	0	0	0	0,00000120263	0,0000005832926383	0,8242705779	0,02094402696	0,9515647979	0	0	0	0	3	0	0	0	3	0,0000009142121077	0,0000001719548419	0	0,5496466052	0	0	0	0	0	0	0	0	0
9796	PHYHIP	0.560074	9340	3734	441	-	0.669116	0.937511	1	0	0	0	0	1	0	0	0	0	0	0,000000994808	0,000001179826876	0,7356523334	0,01873449614	0,9617886135	0	0	0	2	2	0	2	2	4	0,000002101358339	0	0	0	0	0	0	0	0	0	0	1	4
84255	SLC37A3	0.560018	12100	4332	6113	-	0.039786	0.866743	0	0	0	0	0	0	0	0	0	0	0	0,000000779999	0,0000006016927206	0,8415141573	0,02137280752	0,9484169483	0	0	0	0	0	0	0	0	0	0,000001160072763	0,000003774924583	0	0,06087218657	0	0	0	0	0	0	0	0	0
6624	FSCN1	0.560002	9996	-	2266	-	0.868501	0.945721	1	0	0	0	0	1	0	0	0	0	0	0,0000067855	0,000003315876457	0,3360725409	0,008646580857	0,9729988162	0	0	0	5	3	0	4	5	7	0,000005969468133	0	0	0	0	0	0	0	0	0	0	2	4
29066	ZC3H7A	0.559925	1246	-	2585	-	0.840583	0.953736	0	1	0	0	0	0	0	0	0	0	0	0,00000588978	0,000002187075844	0,4484134307	0,01150367333	0,9716762038	0	0	0	0	1	0	0	0	1	0,000004023404266	0,000008896283587	0	0,01946581822	0	0	0	0	0	0	0	0	1
55156	ARMC1	0.559904	1109	1123	1997	-	0.311001	0.925296	0	0	0	0	0	0	0	0	0	0	0	0,00000462241	0,000003141857496	0,3947142675	0,01014003498	0,9723371798	0	0	0	0	1	0	0	0	1	0,000005963866881	0,00001204903615	0	0,2680724693	0	0	0	0	0	0	0	0	0
114659	LRRC37B	0.559901	2359	-	-	-	0.272198	0.933181	0	0	0	0	0	0	0	0	0	0	0	0,000000342364	0,00000008290536919	0,9632090834	0,02438824026	0,8583418323	0	0	0	0	0	0	0	0	0	0,0000001610664676	0,000002842704187	0,0000005358315618	0,01919123895	0	0	0	0	0	0	0	0	0
23536	ADAT1	0.559872	20130	3625	13933	-	0.809518	0.955176	0	0	0	0	0	0	0	0	0	0	0	0,000000000104146	0,0000005910868127	0,8826110083	0,02239321328	0,9382603662	0	0	0	0	0	0	0	0	0	0,000001147564156	0,00000003118620783	0	0,05730829073	0	0	0	0	0	0	0	1	0
149371	EXOC8	0.559624	4407	1797	163	-	0.845094	0.950867	0	0	0	0	0	1	0	0	0
54926	UBE2R2	0.559544	625	1429	3512	-	0.014019	0.541318	0	1	0	0	0	0	0	0	0	0	0	0,00000546195	0,000002919018779	0,3940864133	0,01012406898	0,9723462195	0	0	0	0	2	0	1	0	3	0,000005068547006	0	0	0	0	0	0	0	0	0	0	2	5
3841	KPNA5	0.559489	9100	944	-	-	0.202525	0.934594	0	0	0	0	0	0	0	0	0	0	0	0,000000000104146	0,000007429909398	0,210954524	0,005445032836	0,973823437	0	0	0	1	3	1	0	2	3	0,00001424031189	0,00001140469058	0	0,9999917258	0	0	0	0	0	0	0	0	3
157753	TMEM74	0.559482	7537	5827	8603	-	0.117283	0.818265	0	0	0	0	0	0	0	0	0
5980	REV3L	0.559395	37	7785	2097	-	0.9842	0.962036	1	1	0	0	0	0	0	0	0	0	0	0,00000270956	0,0000009263279575	0,7025125377	0,01790565282	0,9639933643	0	0	0	1	0	1	0	2	0	0,000001788851871	0,000003184971427	0	0,00008124465623	0	0	0	0	0	0	0	1	1
55342	STRBP	0.559385	1721	4445	134	-	0.746525	0.954968	0	0	0	0	0	0	0	0	0	0	0	0,0000108442	0,000007722638653	0,1063855306	0,002753391712	0,9741751219	0	0	0	3	3	1	0	4	3	0,00001497803534	0,000004503756018	0,000006496886437	0,5890076505	0	0	0	0	0	0	0	6	7
9131	AIFM1	0.559379	24422	1194	1205	-	0.583523	0.955323	0	0	0	0	0	0	0	0	0	0	0	0,0000000959093	0,0000003948724908	0,9148188167	0,02319142429	0,9240516435	0	0	0	1	0	0	0	1	0	0,000000572371213	0,000003229531559	0	0,7068617239	0	0	0	0	0	0	0	0	0
132660	LIN54	0.559348	15092	-	1516	-	0.7591	0.952814	0	0	0	0	0	0	0	0	0
285676	ZNF454	0.559178	3734	2755	11658	-	0.654557	0.948062	0	0	0	0	0	0	0	0	0
85369	STRIP1	0.559168	10632	3189	8702	-	0.01508	0.614364	0	0	0	0	0	0	0	0	0	0	0	0,000000422209	0,0000006733028297	0,8463432886	0,02149282187	0,9474359684	0	0	0	0	0	0	0	0	0	0,000001298860709	0,000002209194431	0,000001445795975	0,2911761449	0	0	0	0	0	0	0	0	0
51111	KMT5B	0.559126	57	2353	357	E1	-	-	0	1	0	0	0	0	0	0	1	0	0	0,00000404109	0,000002434758735	0,4734897814	0,01213917694	0,9712910584	0	0	0	0	2	0	1	0	3	0,000004372280851	0	0	0,00000002566201199	0	0	0	0	0	0	0	3	2
140733	MACROD2	0.559111	2246	4131	12761	E2	0.376648	0.931062	0	0	0	0	0	0	0	0	0
4928	NUP98	0.55911	2198	508	1372	-	0.613929	0.940755	1	0	0	0	0	0	0	0	0	0	0	0,00000151065	0,0000005377979036	0,8174580534	0,02077452248	0,9527257115	0	0	0	0	0	0	0	0	0	0,000001037858601	0,000002561787091	0,000001600951977	0,9439876397	0	0	0	0	0	0	0	0	0
64319	FBRS	0.559075	10073	-	1792	-	0.683154	0.94808	0	0	0	0	0	0	0	0	1	0	0	0,00000266819	0,0000005615434291	0,7605421129	0,01935608295	0,9596941505	0	0	0	0	0	0	0	0	0	0,000001084288295	0,000007763000893	0,000006454102568	0,5946193506	0	0	0	0	0	0	0	0	0
9750	RIPOR2	0.559065	10543	667	1917	-	-	-	0	0	0	0	0	0	0	0	0	0	0	0,000000000104146	0,000006902689242	0,2353586866	0,006071114352	0,9737128456	0	0	0	2	4	1	6	3	10	0,00001332836457	0	0	0	0	0	0	0	0	0	0	15	10
284498	C1ORF167	0.559046	20322	-	-	-	-	-	0	0	0	0	0	0	0	0	0
1310	COL19A1	0.558959	21756	1741	5732	-	0.862832	0.961879	0	0	0	0	0	0	0	0	0	0	0	0,000000000104146	0,0000002791095979	0,9427160931	0,02388175401	0,9005927448	0	0	0	0	0	0	1	0	1	0,0000005408199658	0	0	0,0001322594114	0	0	0	0	0	0	0	0	2
1729	DIAPH1	0.558945	16323	5820	3200	-	0.03216	0.842028	0	0	0	0	0	0	0	0	0	0	0	0,0000036985	0,000002388811298	0,4876365593	0,01249733477	0,9710445662	0	0	0	0	0	0	0	0	0	0,000004601717854	0,00001357048603	0,000002945348578	0,9999865241	0	0	0	0	0	0	0	0	0
4782	NFIC	0.558896	11146	3388	2857	-	0.8108	0.94641	1	0	0	0	0	0	0	0	0	0	0	0,000000000104146	0,0000005302592463	0,8940176488	0,02267605494	0,934334936	0	0	0	0	0	0	0	0	0	0,0000008500590067	0	0	0,000000006115970132	0	0	0	0	0	0	0	0	0
84678	KDM2B	0.558841	2995	3240	606	-	0.277643	0.946032	0	0	0	0	0	0	0	0	1	0	0	0,00000155903	0,0000007261688232	0,7833895906	0,01992597336	0,9572662427	0	0	0	0	0	1	2	1	2	0,000001359335841	0	0	0,0000000545959674	0	0	0	0	0	0	0	1	2
150275	CCDC117	0.558818	10195	7555	6021	-	0.459137	0.931872	0	0	0	0	0	0	0	0	0
156	GRK2	0.558801	19941	-	175	-	-	-	1	0	0	0	0	1	0	0	0	0	0	0,00000338725	0,0000008671562982	0,683976492	0,0174414459	0,9650701147	0	0	0	0	0	0	0	0	0	0,000001591592329	0	0	0,0006408037982	0	0	0	0	0	0	0	1	2
5605	MAP2K2	0.558789	2157	-	2555	-	0.471218	0.921278	0	0	0	0	1	1	0	0	0	0	0	0,0000076762	0,000001333315008	0,4844381997	0,01241638375	0,9711045875	0	0	0	0	3	1	0	1	3	0,000002488567478	0,0000001246188953	0	0,0000001861164771	0	0	0	0	0	0	0	3	4
92070	CTBP1-DT	0.558707	13237	-	-	-	-	-	0	0	0	0	0	0	0	0	0	0	0	0,000000000104146	0,0000002814999866	0,9422401614	0,02386998506	0,9010693994	0	0	0	0	0	3	1	3	1	0,0000005460079082	0,0000007893153619	0	0,2615833028	0	0	0	0	0	0	0	0	1
338651	KRTAP5-AS1	0.558624	10934	-	-	-	-	-	0	0	0	0	0	0	0	0	0
130612	TMEM198	0.558619	3651	-	4952	-	0.222538	0.903057	0	0	0	0	0	0	0	0	0	0	0	0,000000000104146	0,0000003515874995	0,9283931391	0,02352744848	0,9139623614	0	0	0	0	0	0	0	0	0	0,0000006809863293	0	0	0,001503782487	0	0	0	0	0	0	0	0	2
84456	L3MBTL3	0.558595	3846	8121	1660	-	0.795783	0.956902	0	0	0	0	0	0	0	0	1	0	0	0,000000000104146	0,0000006766282495	0,8668186346	0,02200135165	0,942479549	0	0	0	1	1	0	2	1	3	0,000001314682776	0,0000001294586554	0	0,00001311691564	0	0	0	0	0	0	0	1	1
57157	PHTF2	0.558566	1926	3145	6846	-	0.744573	0.953269	0	0	0	0	0	0	0	0	0	0	0	0,00000180503	0,0000006897710067	0,7782317479	0,01979737788	0,9578700008	0	0	0	0	0	0	0	0	0	0,000001350269011	0,00001085020756	0,000006662534536	0,003971073745	0	0	0	0	0	0	0	0	0
8728	ADAM19	0.558556	9915	5933	10485	-	0.771115	0.95957	0	0	0	0	0	0	0	0	0	0	0	0,00000271979	0,000001257321655	0,6547741543	0,01670922707	0,9664556238	0	0	0	1	0	0	0	1	0	0,000002064034778	0	0	0,0003552196832	0	0	0	0	0	0	0	0	1
4720	NDUFS2	0.558513	22477	6744	1829	-	0.688442	0.955099	0	0	0	0	0	1	0	0	0	0	0	0,00000191546	0,0000004225785863	0,8181289944	0,02079121898	0,952620471	0	0	0	0	1	0	0	0	1	0,000000814899558	0	0	0,000967993093	0	0	0	0	0	0	0	3	3
8629	JRK	0.558509	3265	-	13223	-	-	-	0	0	0	0	0	0	0	0	0	0	0	0,00000234236	0,000001982302418	0,5745144042	0,01469116271	0,9691922402	0	0	0	0	0	0	0	0	0	0,000003578857053	0	0	0,9855473033	0	0	0	0	0	0	0	0	0
11276	SYNRG	0.558507	10896	4579	1967	-	0.523904	0.947843	0	0	0	0	0	0	0	0	0	0	0	0	0	0	0	0	0	0	0	0	0	1	0	1	0	0,0000006584225869	0	0	0,004538287868	0	0	0	0	0	0	0	2	2
51701	NLK	0.558484	748	-	1311	-	0.673947	0.946993	0	0	0	1	1	0	0	0	0	0	0	0,00000282693	0,0000007796575412	0,7196792254	0,01833517522	0,9629098515	0	0	0	2	4	0	0	2	4	0,00000142080496	0	0	0,00001916606344	0	0	0	0	0	0	0	2	0
4857	NOVA1	0.558445	36	6956	2558	-	0.2039	0.884129	0	0	0	0	0	0	0	0	0	0	0	0,00000250686	0,0000009715387466	0,7040663549	0,01794454588	0,9639248304	0	0	1	0	0	0	0	0	0	0,000001874735063	0,000004295205548	0,000005470257518	0,9945012704	0	2	2	1	0,00076	4	0,0007598784195	0	0
64840	PORCN	0.558444	12322	1780	2377	-	0.718283	0.949591	0	0	0	1	0	0	0	0	0	0	0	0,000000000104146	0,0000003225578034	0,9341033088	0,02366873122	0,9091462859	0	0	0	0	0	0	0	0	0	0,0000004432111918	0	0	0,04845431482	0	0	0	0	0	0	0	1	0
116150	NUS1	0.558255	13892	-	1674	-	0.51751	0.940035	0	0	0	0	0	0	0	0	0	0	0	0,000000183055	0,0000007435767668	0,8455891914	0,02147408287	0,9476357618	1	0	0	0	0	0	0	0	0	0,000001435429752	0	0	0,001855148743	0	0	0	1	0	0	0	1	3
136319	MTPN	0.558232	1060	-	2129	-	0.398077	0.932847	0	0	0	0	0	0	0	0	0
3801	KIFC3	0.558226	21099	-	5437	-	0.043624	0.773979	0	0	0	0	0	0	0	0	0	0	0	0,00000372016	0,000001227325722	0,6218766946	0,01588304853	0,9676943337	0	0	0	1	0	0	1	1	1	0,000002281906485	0	0	0	0	0	0	0	0	0	0	1	0
170960	ZNF721	0.55818	10459	4343	-	-	0.894075	0.959468	0	0	0	0	0	0	0	0	0
148206	ZNF714	0.558154	4892	-	-	-	0.966773	0.960243	0	0	0	0	0	0	0	0	0
9722	NOS1AP	0.558119	1001	7135	3796	-	0.116869	0.888228	0	0	0	0	0	0	0	0	0	0	0	0,00000277857	0,000001065485441	0,6794759872	0,01732867142	0,965293224	0	0	0	0	0	0	0	0	0	0,000001726104413	0,000003378623129	0,000005054969011	0,9797823612	0	0	0	0	0	0	0	0	0
10125	RASGRP1	0.558114	11877	5176	3478	-	0.639415	0.947828	1	0	0	0	1	0	0	0	0	0	0	0,00000552517	0,000001717434451	0,5054607189	0,01294822429	0,970704044	0	0	0	0	0	1	0	1	0	0,000003347552595	0	0	0,05177827744	0	0	0	0	0	0	0	0	0
5575	PRKAR1B	0.558059	1587	-	4341	E3-E4	0.001174	0.146758	0	1	0	0	0	0	0	0	0	0	0	0,00000198357	0,0000007911824714	0,7539020787	0,01919033458	0,9602840999	0	0	0	0	0	0	0	0	0	0,000001360553619	0,000009446011843	0,000005464168362	0,3526011718	0	0	0	0	0	0	0	0	0
23221	RHOBTB2	0.558035	9137	5301	2683	-	0.201177	0.884582	1	0	0	0	0	0	0	0	0	0	0	0,00000496385	0,000001332758458	0,5661076699	0,01447930302	0,9693967313	0	0	0	0	0	0	0	0	0	0,000002566502062	0,000007350722671	0,00000254916508	0,5292006783	0	0	0	0	0	0	0	1	0
1849	DUSP7	0.558027	16755	1075	2977	-	0.239149	0.883387	0	1	0	0	1	0	0	0	0	0	0	0,00000186833	0,000001466463685	0,6582606661	0,01679670516	0,966287416	0	0	0	0	0	0	0	0	0	0,000002835460644	0,000002813708121	0,000003182470197	0,9952278201	0	0	0	0	0	0	0	0	0
100287765	LINC00630	0.557984	4992	-	-	-	-	-	0	0	0	0	0	0	0	0	0
79594	MUL1	0.557942	22545	-	10075	-	0.646142	0.939906	0	0	0	0	0	0	0	0	0	0	0	0,000000000104146	0,0000004576536827	0,9078284553	0,02301829188	0,9280115196	0	0	0	0	0	0	0	0	0	0,0000007053990965	0,000002011921338	0	0,4280220336	0	0	0	0	0	0	0	1	1
84056	KATNAL1	0.5579	10829	-	2170	E3-E4	0.418928	0.935565	0	0	0	0	0	0	0	0	0	0	0	0,000000000104146	0,0000007053246449	0,8615851054	0,02187142097	0,9437308757	0	0	0	0	0	0	0	0	0	0,000001088050261	0,00000009207153567	0	0,6376231873	0	0	0	0	0	0	0	0	1
7224	TRPC5	0.557892	16567	5045	2770	-	0.843154	0.954547	0	0	0	0	0	0	0	0	0	0	0	0,00000507572	0,000001190514193	0,5795879773	0,0148189787	0,9690484531	0	0	0	1	0	0	2	1	2	0,000002645688588	0,000007192541588	0	0,0000002893091363	0	0	0	0	0	0	0	2	1
57589	RIC1	0.557776	2142	4314	2070	-	0.008615	0.577815	0	0	0	0	0	0	0	0	0	0	0	0,00000510832	0,000003827236708	0,3324690103	0,008554661206	0,9730302846	0	0	0	8	4	2	6	10	10	0,000007448273467	0	0	0	0	0	0	0	0	0	0	5	8
55201	MAP1S	0.557748	1225	-	2964	-	0.922599	0.951973	0	0	0	0	0	0	0	0	0	0	0	0,00000234254	0,000001547744411	0,6295296478	0,01607536677	0,9674177846	0	0	0	1	0	0	0	1	0	0,000002987850638	0,000001314380928	0	0,000005526591104	0	0	0	0	0	0	0	5	2
3845	KRAS	0.557746	88	194	4836	-	0.894964	0.957716	0	0	0	0	1	1	0	0	0	0	0	0,00000249522	0,000001323800507	0,6541218212	0,01669285802	0,9664873171	1	0	0	0	1	0	0	0	1	0,000002549786646	0	0	0,00000005019784886	0	0	0	1	0	0	0	1	2
6529	SLC6A1	0.557713	1411	912	1515	E1	0.000178	0.033319	1	0	0	0	0	0	0	0	0	0	0	0,00000554317	0,000001434678765	0,5359136462	0,01371762595	0,9701209853	0	0	0	0	1	1	1	1	2	0,000002560577199	0,00001177903335	0,0000005149973961	0,2855372914	0	0	0	0	0	0	0	1	0
79864	JHY	0.557673	19368	6065	9687	-	-	-	0	0	0	0	0	0	0	0	0	0	0	0,0000034765	0,0000009911601494	0,6628906383	0,01691284912	0,9660897826	0	0	0	0	3	0	0	0	3	0,000001288577032	0	0	0,000001364827319	0	0	0	0	0	0	0	1	1
9097	USP14	0.557611	429	2972	1181	-	0.653911	0.946248	0	1	0	0	0	1	0	0	0	0	0	0,00000429169	0,0000009094897946	0,6433932124	0,01642356594	0,9669368438	0	0	0	2	1	0	2	2	3	0,000001756191492	0,000005433862984	0	0,01881204049	1	0	0	0	0,00019	1	0,0001899696049	1	3
129563	DIS3L2	0.557511	9131	-	3604	-	0.261138	0.957143	0	1	0	0	0	0	0	0	0	0	0	0,00000203124	0,000001572060367	0,637725795	0,0162812521	0,9671561468	0	0	0	0	0	0	1	0	1	0,000002948881474	0,000005915084376	0	0,00002170883675	0	0	0	0	0	0	0	1	2
1840	DTX1	0.557464	11612	174	1974	-	0.128199	0.832149	1	0	0	0	0	0	0	0	0	0	0	0,00000402814	0,0000007200764844	0,6798864929	0,01733895902	0,9652733894	1	0	0	0	0	0	0	0	0	0,000001271644619	0,0000002328960298	0	0,003716162916	0	0	0	1	0	0	0	0	0
65012	SLC26A10	0.557452	12349	4427	10855	-	0.971463	0.961359	0	0	0	0	0	0	0	0	0	0	0	0,00000110564	0,0000005209437053	0,8399157773	0,02133307784	0,9487039121	0	0	0	0	0	0	0	0	0	0,0000009225978032	0,000007722676377	0	0,3706755506	0	0	0	0	0	0	0	0	1
57786	RBAK	0.557429	13035	5818	5878	-	0.558968	0.950172	0	0	0	0	0	0	0	0	0	0	0	0,00000143634	0,000000661977414	0,7997548975	0,02033377037	0,9552158339	0	0	0	1	0	0	0	1	0	0,0000009900211333	0,000004308859357	0	0,001484224746	0	0	0	0	0	0	0	0	0
22997	IGSF9B	0.557365	10961	3932	-	-	0.867938	0.956309	1	0	0	0	0	0	0	0	0	0	0	0,0000047698	0,000004731610004	0,2805935975	0,007229520288	0,9734520682	0	0	0	2	3	0	0	2	3	0,000009124468356	0,000002154947969	0	0,9999979531	0	0	0	0	0	0	0	0	1
56897	WRNIP1	0.557264	10258	-	8006	-	0.021462	0.589514	0	1	0	0	0	0	0	0	0	0	0	0,0000188352	0,000006400355769	0,08936252276	0,00231383422	0,9742162741	0	1	0	2	0	0	0	2	0	0,0000122659341	0,00001186701792	0,00001838677194	1	0	0	0	1	0	0	0	1	1
56172	ANKH	0.557251	8038	1462	3732	-	0.762095	0.945145	0	1	0	0	0	0	0	0	0	0	0	0,00000223969	0,000000701421939	0,7569856869	0,0192673145	0,95997468	0	0	0	0	0	0	0	0	0	0,000001362143042	0,000002229419081	0	0,0000008688609724	0	0	0	0	0	0	0	0	1
57508	INTS2	0.55721	13255	-	958	-	0.91913	0.959228	0	1	0	0	0	0	0	0	0	0	0	0,00000621229	0,000001040883328	0,5603240261	0,01433349543	0,9695319971	1	0	0	0	0	0	1	0	1	0,000002003599916	0,0000050092661	0	0,00003140288752	0	0	0	1	0	0	0	0	1
2310	FOXO3B	0.55719	18841	-	-	-	-	-	0	0	0	0	0	0	0	0	0	0	0	0,0000041642	0,000001023228721	0,6327821236	0,01615707853	0,9673100936	0	0	0	0	0	0	1	0	1	0,000001806540868	0,0000008703932958	0	0,0000000065012551	0	0	0	0	0	0	0	0	0
284370	ZNF615	0.557186	11534	1298	-	-	0.742979	0.95608	0	0	0	0	0	0	0	0	0
23144	ZC3H3	0.557158	12679	884	2700	-	0.215287	0.869706	0	1	0	0	0	0	0	0	0	0	0	0,00000225967	0,0000007920380643	0,7417893008	0,01888783134	0,9613505805	0	0	0	0	0	0	0	0	0	0,000001362973471	0,000004928336992	0,000004083983513	0,9347411366	0	0	0	0	0	0	0	0	0
55252	ASXL2	0.557093	1748	3158	1464	-	0.84254	0.952394	0	0	0	0	0	0	0	0	1	0	0	0,000000340849	0,0000009963142982	0,794349931	0,02019912487	0,9559597976	0	0	0	0	1	0	0	0	1	0,000001483842026	0,0000001357104112	0	0,0003580680136	0	0	0	0	0	0	0	0	2
57524	CASKIN1	0.557038	5043	5342	2190	-	0.945169	0.954892	1	0	0	0	0	1	0	0	0	0	0	0,0000012068	0,000001211628503	0,7217833655	0,01838779642	0,962751031	0	0	0	1	1	0	1	1	2	0,000002202464569	0	0	0,00001507804329	0	0	0	0	0	0	0	1	1
5887	RAD23B	0.556939	1098	8354	2549	-	0.586141	0.948682	0	0	0	0	0	0	0	0	0	0	0	0,00000742417	0,000002606948444	0,3759652198	0,009663034484	0,9725752241	0	0	0	2	0	0	0	2	0	0,000005046430688	0	0	0,9962716013	0	0	0	0	0	0	0	0	0
57727	NCOA5	0.556913	3050	3811	1307	-	0.77315	0.951176	0	1	0	0	0	0	0	0	0	0	0	0	0	0	0	0	0	0	0	0	0	0	0	0	0	0,0000003853036037	0	0	0,157235729	0	0	0	0	0	0	0	0	0
1455	CSNK1G2	0.556867	1006	7682	1191	-	0.144441	0.833273	0	0	0	0	0	0	0	0	0	0	0	0,000000000104146	0,00000061340035	0,8784637	0,02229033509	0,9394141901	0	0	0	0	0	0	0	0	0	0,0000008954400263	0	0	0,515502017	0	0	0	0	0	0	0	0	1
10137	RBM12	0.556838	824	-	3731	-	0.127182	0.772786	0	1	0	0	0	0	0	0	0	0	0	0,0000060867	0,000001805450489	0,4804268031	0,01231483587	0,9711655353	0	0	0	0	0	0	0	0	0	0,000003392896372	0,0000082309669	0	0,09831025491	0	0	0	0	0	0	0	1	0
10825	NEU3	0.556808	20628	-	14087	-	0.076542	0.851059	0	0	0	0	0	0	0	0	0	0	0	0,00000195729	0,00000098886655	0,7242165411	0,01844863923	0,9625996355	0	0	0	0	0	0	0	0	0	0,000001909458235	0,0000002057772559	0	0,8121009738	0	0	0	0	0	0	0	0	0
996	CDC27	0.556656	1408	7039	2361	-	0.774682	0.953034	0	1	0	0	0	0	0	0	0	0	0	0,0000049563	0,0000009436031939	0,6147720173	0,01570444113	0,9679320243	0	0	0	4	0	1	1	5	1	0,000001827830911	0,000001184563166	0	0,0001318633195	0	0	0	0	0	0	0	1	3
148808	MFSD4A	0.556595	4323	5752	4052	-	-	-	0	0	0	0	0	0	0	0	0
57647	DHX37	0.556399	19490	-	3413	-	0.949256	0.960138	0	0	0	0	0	0	0	0	0	0	0	0,00000114899	0,000001351272561	0,7032138077	0,01792320645	0,9639659957	0	0	0	0	3	1	0	1	3	0,000002599327254	0	0	0	0	0	0	0	0	0	0	2	4
54521	WDR44	0.556335	2623	4928	1180	-	0.814367	0.956819	0	0	0	0	0	0	0	0	0	0	0	0,000000631484	0,0000009859966759	0,7827154604	0,01990916784	0,9573440407	0	0	0	1	0	0	0	1	0	0,000001494827457	0,000003573921346	0	0,00160694417	0	0	0	0	0	0	0	0	1
5792	PTPRF	0.556223	4044	7983	1458	-	0.258781	0.864408	1	0	0	0	0	1	0	0	0	0	0	0,0000039669	0,000001176792813	0,6196416561	0,01582686797	0,9677641043	0	0	0	0	3	0	0	0	3	0,000002274108554	0,000003791265184	0	0,4282353982	0	0	0	0	0	0	0	0	1
79848	CSPP1	0.556207	2635	3674	6472	-	0.849793	0.96192	0	0	0	0	0	0	0	0	0	0	0	0,00000186273	0,0000008143682872	0,7555035073	0,01923031452	0,9601375273	0	0	0	4	2	1	1	5	3	0,000001490494293	0	0	0,000001356937888	0	0	0	0	0	0	0	5	5
6949	TCOF1	0.556187	10529	3937	3630	Negative	0.907676	0.960299	0	0	0	0	0	0	0	0	0	0	0	0,000000808816	0,000001487062155	0,6970441896	0,01776875203	0,9643018828	0	0	0	0	0	0	0	0	0	0,000002873507027	0,00001372634497	0,000009070334706	0,2776628733	0	0	0	0	0	0	0	0	0
7871	SLMAP	0.556133	3073	-	3079	-	0.292152	0.945517	0	0	0	0	0	0	0	0	0	0	0	0,00000406839	0,000002478732677	0,4683967398	0,01201017142	0,9713778109	0	0	0	2	0	0	1	2	1	0,000004765320331	0,000007765822331	0,000002945133496	0,000005358104836	0	0	0	0	0	0	0	2	0
57162	PELI1	0.55608	3869	7101	1569	-	0.647292	0.944276	0	0	0	0	0	0	0	0	0	0	0	0,00000170789	0,0000005352998301	0,8085722033	0,02055334274	0,9539397085	0	0	0	0	0	0	2	0	2	0,000001034227381	0,000001695169442	0	0,0598690316	0	0	0	0	0	0	0	0	2
58155	PTBP2	0.556054	190	800	785	E3-E4	0.065984	0.816295	0	1	0	0	0	0	0	0	0	0	0	0,000000000104146	0,000001187627009	0,7782572653	0,01979801416	0,9578614136	0	0	0	3	2	0	0	3	2	0,000002239839286	0,000004976227216	0	0,0008255615013	0	0	0	0	0	0	0	0	1
148254	ZNF555	0.556016	2727	5783	-	-	0.019849	0.751817	0	0	0	0	0	0	0	0	0
79068	FTO	0.555993	10138	8294	7749	-	0.86965	0.957118	0	0	0	0	0	0	0	0	0	0	0	0,000000000104146	0,0000002541353337	0,9477030972	0,02400505671	0,8936695057	0	0	0	0	0	0	1	0	1	0,0000004894817318	0,000001565015076	0	0,2607913627	0	0	0	0	0	0	0	1	1
9968	MED12	0.555953	907	875	701	-	0.974854	0.961251	0	0	0	0	0	0	0	0	0	0	0	0,000000669885	0,0000003756297944	0,8883314879	0,02253508006	0,9363238871	0	0	0	0	0	0	0	0	0	0,0000007278284783	0,000001653737252	0,0000003370332528	0,0007431812726	0	0	0	0	0	0	0	0	0
65267	WNK3	0.555912	2194	991	-	E3-E4	0.893442	0.957151	0	0	0	0	0	0	0	0	0	0	0	0,00000242188	0,000001598284725	0,6200074189	0,01583606233	0,967754158	0	0	0	0	1	0	0	0	1	0,000002992642117	0,000004002834116	0	0,9271027983	0	0	0	0	0	0	0	1	0
4045	LSAMP	0.555905	2875	509	5554	-	0.366381	0.937926	0	0	1	0	0	1	0	0	0	0	0	0,00000237287	0,000001953281798	0,5770107876	0,01475405699	0,9691238795	0	0	0	0	0	0	0	0	0	0,000003223785999	0,000007545089806	0,000004509492274	0,9998685972	1	0	0	0	0,00019	1	0,0001899696049	0	0
54557	SGTB	0.55586	8255	-	1563	-	0.105468	0.846946	0	0	0	0	0	0	0	0	0	0	0	0,000003151	0,000001144441596	0,6540071914	0,01668998155	0,9664928191	0	0	0	2	0	0	0	2	0	0,000002085082516	0	0	0,6092251836	0	0	0	0	0	0	0	2	2
1183	CLCN4	0.55585	2606	1971	580	-	0.865396	0.949774	0	0	0	0	0	0	0	0	0	0	0	0,000000000104146	0,000007973422904	0,1884705369	0,004867514348	0,9739078031	0	0	0	0	2	0	0	0	2	0,00001542360497	0,000003247733857	0,00002901376533	0,00000009340329297	0	0	0	0	0	0	0	8	7
2131	EXT1	0.55581	18690	-	869	E3-E4	0.124181	0.850218	0	0	0	0	0	0	0	0	0	0	0	0,00000417624	0,000001179063832	0,6119061126	0,01563237562	0,9680358732	0	0	0	0	0	0	0	0	0	0,000002175671956	0,000002471158208	0,00000710158154	0,9814165687	0	0	0	0	0	0	0	0	1
80184	CEP290	0.555802	3687	8358	14299	E3-E4	0.996193	0.962295	0	0	0	0	0	0	0	0	0	0	0	0,00000212416	0,000000550496064	0,7867425656	0,02000955173	0,9568823745	0	0	0	0	1	0	0	0	1	0,000001065763109	0	0	0,002996174688	0	0	0	0	0	0	0	0	1
373	TRIM23	0.555782	2519	3920	4564	E1	0.018808	0.616458	0	0	0	0	0	0	0	0	0	0	0	0,000000615008	0,0000008145349456	0,8123196124	0,02064663255	0,9534416606	0	0	0	0	0	0	0	0	0	0,00000144942211	0	0	0,000006639077035	0	0	0	0	0	0	0	1	0
11188	NISCH	0.555717	531	2735	1864	-	0.798641	0.945917	1	0	0	0	0	0	0	0	0	0	0	0,000000000104146	0,0000005493974084	0,8904127857	0,02258668562	0,9355633044	0	0	0	0	1	0	2	0	3	0,0000009771904689	0	0	0,001192906078	0	0	0	0	0	0	0	1	3
259217	HSPA12A	0.555706	1644	5573	1437	-	0.128904	0.845001	0	0	0	0	0	1	0	0	0
9706	ULK2	0.5557	390	2863	4886	-	0.60265	0.953042	1	1	0	0	0	0	0	0	0	0	0	0,000000000104146	0,000001038977242	0,8030314591	0,02041537622	0,9547334759	0	0	0	0	0	0	0	0	0	0,000001985592493	0	0	0,00000004670122557	0	0	0	0	0	0	0	0	1
51552	RAB14	0.555692	461	8832	1490	-	0.0961	0.846605	0	1	0	0	0	1	0	0	0	0	0	0,0000020706	0,000006571424316	0,2235244408	0,005767608775	0,9737776216	0	0	0	2	7	1	0	3	7	0,00001270134729	0	0	0,0000006936365397	0	0	0	0	0	0	0	2	0
149076	ZNF362	0.555623	2014	5821	1585	-	0.686982	0.944584	0	1	0	0	0	0	0	0	0
6860	SYT4	0.55557	8017	2130	6457	-	0.606994	0.939283	0	0	0	0	0	0	0	0	0	0	0	0,00000672164	0,000001724619855	0,4711854595	0,01208081319	0,9713314487	0	0	0	0	0	0	0	0	0	0,000003243678878	0	0	0,1190521933	0	0	0	0	0	0	0	0	0
57606	SLAIN2	0.555493	3452	1130	5044	-	0.654926	0.946829	0	1	0	0	0	0	0	0	0	0	0	0,0000109432	0,000004274980083	0,2168899036	0,005597375807	0,9738048205	0	0	0	0	0	0	0	0	0	0,000008219617735	0	0	0,000000001256288514	0	0	0	0	0	0	0	1	1
7543	ZFX	0.55546	682	3034	746	-	0.809959	0.949031	0	1	0	0	0	0	0	0	0	0	0	0,00000394863	0,00000189302436	0,53345178	0,01365547079	0,9701791078	0	0	0	1	0	0	0	1	0	0,000003606644427	0,000007876297814	0,000004944001374	0,9957921156	0	0	0	0	0	0	0	0	0
114781	BTBD9	0.555453	2850	5538	5096	-	0.008085	0.472534	0	0	0	0	0	0	0	0	0	0	0	0,000000000104146	0,00000112872929	0,7879793787	0,02004037771	0,9567236971	0	0	0	0	1	0	0	0	1	0,000002049394265	0	0	0	0	0	0	0	0	0	0	4	3
170506	DHX36	0.555394	8580	4843	2175	-	0.653655	0.958968	0	0	0	0	0	0	0	0	0
5522	PPP2R2C	0.555347	773	2063	823	-	0.68543	0.949681	1	0	0	0	0	0	0	0	0	0	0	0,000000000104146	0,0000003091985657	0,9367430129	0,02373402976	0,90642141	0	0	0	0	0	0	0	0	0	0,0000005073420143	0,0000004448936063	0	0,07712472209	0	0	0	0	0	0	0	1	2
58490	RPRD1B	0.555268	9573	-	3390	-	0.607448	0.943684	0	1	0	0	0	0	0	0	0	0	0	0,00000155982	0,0000007475099235	0,7798339823	0,01983732844	0,9576738896	0	0	0	0	1	0	0	0	1	0,000001443954473	0	0	0,1919787136	0	0	0	0	0	0	0	0	0
3265	HRAS	0.555258	14672	2408	7999	E1	0.532631	0.93125	0	0	0	0	1	0	0	0	0	0	0	0,00000450864	0,00000086964063	0,6407560175	0,01635734878	0,9670463246	0	0	0	0	0	0	0	0	0	0,00000167714992	0,000006762085062	0,000001154251705	0,9487630364	0	0	0	0	0	0	0	2	1
90233	ZNF551	0.555241	13037	-	7535	-	0.03144	0.701536	0	0	0	0	0	0	0	0	0	0	0	0,0000006034	0,0000005531693991	0,8589648565	0,02180635615	0,9444634524	0	0	0	0	0	0	2	0	2	0,0000007484911116	0	0	0,0005202893378	0	0	0	0	0	0	0	4	3
6045	RNF2	0.555135	15922	962	735	-	0.566094	0.951147	0	0	0	0	0	0	0	0	1	0	0	0,00000320019	0,000001053424427	0,664782831	0,01696030732	0,9660184167	0	0	0	0	0	0	0	0	0	0,00000189939542	0,000005614672039	0,000001212537738	0,9918785639	0	0	0	0	0	0	0	0	0
10369	CACNG2	0.555076	11169	5418	3269	-	0.676255	0.941336	0	0	0	0	1	0	0	0	0	0	0	0,00000527855	0,000003936427464	0,3217870073	0,008282082142	0,9731380953	0	0	0	0	0	0	0	0	0	0,000007435925909	0,0000356611423	0	0,9999999554	2	0	2	0	0,00076	4	0,0007598784195	0	0
11183	MAP4K5	0.555061	400	-	2237	-	0.732158	0.955364	0	1	0	0	0	0	0	0	0	0	0	0,000000968066	0,00000022649396	0,9009894014	0,02284884753	0,9312313377	0	0	0	0	0	0	0	0	0	0,0000004397774725	0,000003936850788	0	0,6370651156	0	0	1	0	0,00019	1	0,0001899696049	0	1
4753	NELL2	0.555051	2944	-	3550	-	0.303071	0.952963	0	0	0	0	0	0	0	0	0	0	0	0,000000000104146	0,000001374125072	0,7482658064	0,01904959812	0,9607720627	0	0	0	0	0	0	0	0	0	0,000002597504954	0,000005464027514	0,000005142690142	0,9596426921	0	0	0	0	0	0	0	0	0
9751	SNPH	0.555019	1339	-	2069	-	0.746627	0.943306	1	0	0	0	0	1	0	0	0	0	0	0,00000149725	0,000000558018167	0,8146099766	0,02070364123	0,9531391894	0	0	0	0	1	1	0	1	1	0,0000008233338762	0,000000512661419	0	0,2187526163	0	0	0	0	0	0	0	1	0
57586	SYT13	0.554981	1856	5315	5627	-	0.119724	0.844781	0	0	0	0	0	0	0	0	0	0	0	0,00000902897	0,000002420190131	0,3567593593	0,009173935172	0,9727887177	1	0	0	1	0	0	0	1	0	0,000004533765767	0,00001131296874	0,000003063441318	0,130901316	0	0	0	1	0	0	0	0	1
283518	KCNRG	0.554927	11399	-	-	-	0.781097	0.956516	0	0	0	0	0	0	0	0	0
161	AP2A2	0.55492	1118	3325	157	-	0.121125	0.848996	1	1	0	0	0	1	0	0	0	0	0	0,0000109379	0,000003271815662	0,2676699572	0,006898838654	0,9735461257	0	0	0	0	0	0	0	0	0	0,00000632449038	0,00001993897202	0,000008308984755	0,9999996159	0	0	0	0	0	0	0	0	0
55295	KLHL26	0.554765	14775	-	4423	-	0.295612	0.86863	0	0	0	0	0	0	0	0	0	0	0	0,00000401828	0,000001388185712	0,5908903011	0,01510359332	0,9686996262	0	0	0	3	3	0	0	3	3	0,000002729523569	0	0	0,0000003505791169	0	0	0	0	0	0	0	2	4
83752	LONP2	0.554685	10616	4279	5477	-	0.977393	0.961724	0	0	0	0	0	0	0	0	0	0	0	0,00000833311	0,000003989637923	0,2671069271	0,006884427201	0,973549275	0	0	0	0	1	0	2	0	3	0,000007477010041	0,00001713651716	0	0,8181238003	0	0	1	0	0,00019	1	0,0001899696049	2	1
9962	SLC23A2	0.554633	800	-	2045	-	0.677127	0.942378	0	1	0	0	0	0	0	0	0	0	0	0,00000203953	0,0000007712304936	0,754627989	0,01920845746	0,9602039471	0	0	0	0	1	0	2	0	3	0,000001539523501	0	0	0,00001758479363	0	0	0	0	0	0	0	1	0
79753	SNIP1	0.554567	18777	2992	1405	-	0.540213	0.937359	0	0	0	0	0	0	0	0	0	0	0	0,00000263198	0,0000009026148667	0,7092151006	0,0180734003	0,9635758561	0	0	0	0	0	0	0	0	0	0,000001742676288	0,00000005269148843	0	0,8130691135	0	0	0	0	0	0	0	0	0
3754	KCNF1	0.554554	12479	7778	1017	-	0.714596	0.93044	0	0	0	0	0	0	0	0	0	0	0	0,00000264223	0,000000471276832	0,7763420231	0,01975025476	0,9580828005	0	0	0	0	0	1	0	1	0	0,0000009142904513	0,000003934367897	0	0,4214924158	0	0	0	0	0	0	0	0	0
55109	AGGF1	0.55442	12966	6853	8899	-	0.01005	0.590457	0	0	0	0	0	0	0	0	0	0	0	0,000000838137	0,000001056837238	0,7618893049	0,01938970468	0,9595851224	0	0	1	0	0	0	0	0	0	0,00000204571539	0,000009728629631	0,000002658212984	0,7099717067	0	0	0	1	0	0	0	1	0
27042	UTP25	0.554363	12186	-	5610	-	-	-	0	0	0	0	0	0	0	0	0	0	0	0,00000126035	0,0000005837842182	0,8214237231	0,02087320064	0,9520999962	0	0	0	0	0	0	0	0	0	0,000001128848551	0	0	0,0003840046598	0	0	0	0	0	0	0	1	1
387856	CCDC184	0.554262	12289	-	5802	-	0.575406	0.928704	0	0	0	0	0	0	0	0	0
2081	ERN1	0.554224	22958	-	1781	-	0.75869	0.953356	0	0	0	0	0	0	0	0	0	0	0	0,00000517678	0,00000103328079	0,595645629	0,01522329263	0,9685540713	0	0	0	0	0	0	0	0	0	0,000002000392216	0	0	0,0000000003749389167	0	0	0	0	0	0	0	3	1
80196	RNF34	0.55417	12181	6685	6225	-	0.421837	0.935321	0	0	0	0	0	0	0	0	0	0	0	0,000000000104146	0,00000081771031	0,8413946559	0,02136983728	0,9484225155	0	0	0	1	0	1	3	2	3	0,000001580871922	0	0	0,00001152719473	0	0	0	0	0	0	0	3	1
337876	CHSY3	0.554125	15093	7698	4772	-	0.872451	0.95692	0	0	0	0	0	0	0	0	0
22979	EFR3B	0.553988	9871	4088	7103	-	0.814385	0.932862	0	0	0	0	0	1	0	0	0	0	0	0,000000465308	0,000000452497679	0,8845037124	0,02244015653	0,9375978695	0	0	0	0	0	0	0	0	0	0,0000006116731129	0	0	0,02788156663	0	0	0	0	0	0	0	0	0
90957	DHX57	0.553974	10056	272	8166	-	0.014412	0.647775	0	0	0	0	0	0	0	0	0	0	0	0,000000000104146	0,000002214789453	0,6269350421	0,01601017292	0,9675220416	0	0	0	0	0	0	0	0	0	0,000003665771562	0,000007562129224	0,000008654260641	0,1239390637	0	0	0	0	0	0	0	0	0
60558	GUF1	0.553973	17157	7098	8519	-	0.749455	0.956821	0	0	0	0	0	0	0	0	0	0	0	0,000000852695	0,0000003575378046	0,8822930682	0,02238532722	0,9383574349	0	0	0	0	0	0	0	0	0	0,0000006892334859	0,000001713574355	0,000002348803745	0,3534739683	0	0	0	0	0	0	0	0	2
256051	ZNF549	0.553954	12688	3466	-	-	0.961348	0.960428	0	0	0	0	0	0	0	0	0
219899	TBCEL	0.553907	11382	8622	1568	-	0.629981	0.94812	0	0	0	0	0	0	0	0	0
23259	DDHD2	0.553869	1581	5970	4587	-	0.957189	0.961022	0	1	0	0	0	0	0	0	0	0	0	0,00000601628	0,00000157026158	0,5068562963	0,01298351019	0,970680273	0	0	0	1	3	1	2	2	5	0,000003057874604	0	0	0,0000001886018675	0	0	0	0	0	0	0	2	2
5136	PDE1A	0.553784	10672	1738	4054	-	0.812166	0.958392	0	0	0	0	0	1	0	0	0	0	0	0,0000023693	0,000001106653172	0,689769439	0,01758656854	0,9647485282	0	0	0	0	1	0	0	0	1	0,000002036964128	0,000003643987747	0	0,9734090071	0	0	1	0	0,00019	1	0,0001899696049	0	0
25926	NOL11	0.553667	10146	4638	6300	-	0.252986	0.93486	0	0	0	0	0	0	0	0	0	0	0	0,00000157474	0,0000009740384306	0,74280199	0,01891312928	0,9612492993	0	0	0	0	2	0	0	0	2	0,000001882771018	0,000003963056152	0	0,0236363497	0	0	0	0	0	0	0	0	0
6400	SEL1L	0.553614	13772	4924	3852	-	0.191548	0.916371	0	0	0	0	0	0	0	0	0	0	0	0,00000107417	0,0000005649093249	0,8336805512	0,02117806286	0,9498739473	0	0	0	0	0	0	0	0	0	0,000001005019285	0,000002725986866	0,000002424937375	0,9243933125	0	0	0	0	0	0	0	0	0
9522	SCAMP1	0.553609	568	482	3925	-	0.574572	0.942832	0	1	0	0	0	0	0	0	0	0	0	0,000000792458	0,000001525056732	0,6921476433	0,01764613397	0,9646150668	0	0	0	0	1	0	0	0	1	0,000002770662144	0	0	0	0	0	0	0	0	0	0	2	3
144699	FBXL14	0.553527	1588	-	1400	-	0.599524	0.930429	0	1	0	0	0	0	0	0	0
23287	AGTPBP1	0.553512	2443	3731	3241	-	0.707782	0.956904	1	0	0	0	0	0	0	0	0	0	0	0,000000000104146	0,0000003083393733	0,9369130423	0,02373823549	0,9062319641	0	0	0	0	0	0	0	0	0	0,0000005991380513	0	0	0,01246826311	0	0	0	0	0	0	0	0	0
140901	STK35	0.553483	1789	-	3099	-	0.69952	0.941389	0	1	0	0	0	0	0	0	0
8028	MLLT10	0.553471	1655	4787	1589	Negative	0.843406	0.954354	0	1	0	0	0	0	0	0	1	0	0	0,00000284527	0,0000008735101557	0,7048212811	0,01796344105	0,963873174	0	0	0	1	4	0	0	1	4	0,000001698163622	0,000006151111465	0	0,01471613049	0	0	0	0	0	0	0	1	2
286128	ZFP41	0.553305	3024	551	12258	-	0.55801	0.940323	0	0	0	0	0	0	0	0	0
79803	HPS6	0.553272	19199	8673	6578	-	0.234373	0.931344	0	0	0	0	0	0	0	0	0	0	0	0,00000192767	0,000001117689321	0,7060233755	0,01799352698	0,9637952481	0	0	0	0	1	0	1	0	2	0,000002160440782	0	0	0,002076962177	0	0	0	0	0	0	0	4	1
255167	LINC01018	0.553231	16288	-	-	-	-	-	0	0	0	0	0	0	0	0	0
1408	CRY2	0.553155	13019	4216	904	-	0.114108	0.811434	0	0	0	0	0	0	0	0	0	0	0	0,00000268202	0,000001568568275	0,6145646812	0,01569922785	0,9679406089	0	0	0	1	0	0	0	1	0	0,000002678676749	0,000005925859709	0	0,9814085673	0	0	0	0	0	0	0	0	0
285590	SH3PXD2B	0.553107	2958	4064	12738	-	0.67574	0.958028	0	0	0	0	0	0	0	0	0
2982	GUCY1A1	0.553082	15558	3835	8922	-	-	-	0	0	0	0	0	0	0	0	0	0	0	0,000000000104146	0,0000004809511824	0,9033735101	0,02290792286	0,9301627879	1	0	0	0	0	0	0	0	0	0,0000009256857995	0,0000001248036281	0	0,000000003721359532	0	0	0	1	0	0	0	1	0
23136	EPB41L3	0.55303	11390	1342	8354	-	0.973438	0.96034	0	0	0	0	0	1	0	0	0	0	0	0,00000439123	0,000001358552307	0,5819314388	0,01487800516	0,9689703078	0	0	1	0	0	0	0	0	0	0,000002630618711	0,000006701597207	0,000007026886949	0,9956080718	0	0	0	1	0	0	0	0	0
9486	CHST10	0.553023	9804	5111	9715	-	0.643835	0.945453	0	0	0	0	0	0	0	0	0	0	0	0,000000000104146	0,0000007636929119	0,8510385932	0,02160948212	0,9464055141	0	0	0	0	0	0	1	0	1	0,000001281851575	0,000003972871913	0	0,00007376156577	0	0	0	0	0	0	0	4	1
79751	SLC25A22	0.55301	3264	151	2180	-	0.214938	0.879034	0	0	0	0	0	1	0	0	0	0	0	0,000000000104146	0,0000007729525479	0,8493775251	0,02156821415	0,9468094085	0	0	0	1	1	0	0	1	1	0,000001497951043	0	0	0,000409260412	1	0	0	0	0,00019	1	0,0001899696049	0	3
79772	MCTP1	0.552988	13918	8369	5117	-	0.824216	0.959657	0	0	0	0	0	0	0	0	0	0	0	0,00000124155	0,0000009111036613	0,767444592	0,01952832308	0,95904566	0	0	0	2	2	1	0	3	2	0,000001759625876	0,00000007289391222	0	0,1236873646	0	0	0	0	0	0	0	0	1
8760	CDS2	0.552847	10455	-	15251	-	0.079487	0.856763	0	1	0	0	0	0	0	0	0	0	0	0,00000383684	0,000001513791168	0,5815234664	0,01486772977	0,9689839325	0	0	0	0	1	0	0	0	1	0,000002743539892	0,000006569759213	0	0,6327751832	0	0	0	0	0	0	0	0	0
5911	RAP2A	0.552824	434	6940	2968	-	0.569815	0.933515	0	0	0	0	0	0	0	0	0	0	0	0,00000313754	0,0000006316156258	0,729286888	0,01857540165	0,9622151303	0	0	0	0	0	0	0	0	0	0,000001134345447	0,000002380524059	0	0,2357518114	0	0	0	0	0	0	0	1	0
3508	IGHMBP2	0.552757	14282	-	7422	-	0.984604	0.961537	0	0	0	0	0	0	0	0	0	0	0	0,0000021194	0,0000006796144525	0,7658019227	0,01948733843	0,9591930788	0	0	0	1	0	0	0	1	0	0,000001278170925	0,000004703912554	0	0,3881084806	0	0	0	0	0	0	0	0	0
25896	INTS7	0.552581	10913	543	1341	-	0.115965	0.936666	0	0	0	0	0	0	0	0	0	0	0	0,000000000104146	0,00000161438312	0,7113455855	0,01812670872	0,9634403499	0	0	0	0	0	0	1	0	1	0,000003108045289	0	0	0,0000008938276491	0	0	0	0	0	0	0	1	7
64210	MMS19	0.552577	13427	7120	2520	-	0.826013	0.958661	0	0	0	0	0	0	0	0	0	0	0	0,0000029943	0,000000948649973	0,6877794723	0,0175367215	0,9648393148	0	0	0	0	0	0	0	0	0	0,000001571850462	0	0	0	0	0	0	0	0	0	0	3	3
80853	KDM7A	0.552549	8421	-	300	-	0.708779	0.956453	0	0	0	0	0	0	0	0	1	0	0	0,000000000104146	0,000002099199301	0,6423583348	0,01639758233	0,9669791727	1	0	0	1	0	0	1	1	1	0,000003876046396	0	0	0,0000000007364208677	0	0	0	1	0	0	0	1	5
57623	ZFAT	0.552479	16130	-	5814	-	0.963503	0.960498	0	1	0	0	0	0	0	0	0	1	0	0,00000446404	0,00000211151326	1458512691	0,274586286	0,4266806092	0	0	0	0	0	0	0	0	0	0,000004074276163	0,00001135625848	0	0,9987260254	0	0	1	0	0,00019	1	0,0001899696049	2	1
79876	UBA5	0.552299	13916	-	6148	-	0.111022	0.876633	0	0	0	0	0	0	0	0	0	0	0	0,00000264063	0,000001974510867	0,5655946206	0,01446637062	0,9694154932	0	0	0	0	0	0	0	0	0	0,000003615989148	0,000002787531082	0,00000483803516	0,9994335985	0	0	0	0	0	0	0	0	0
10076	PTPRU	0.552248	7913	8196	2424	-	0.798422	0.946038	0	0	0	0	0	0	0	0	0	0	0	0,0000080034	0,000003054617316	0,3310943114	0,008519590594	0,9730475514	0	0	0	0	0	0	0	0	0	0,000005585217442	0,00002217320977	0,00001705293632	0,9999994626	0	1	0	0	0,00019	1	0,0001899696049	1	0
26953	RANBP6	0.552218	2074	-	7882	-	0.851202	0.950808	0	0	0	0	0	0	0	0	0	0	0	0,00000293705	0,000001613917758	0,5998005014	0,01532785369	0,9684199672	0	0	0	0	0	0	0	0	0	0,000003114464176	0,0000001881060665	0	0,0001276649472	0	0	0	0	0	0	0	1	3
2870	GRK6	0.552166	12766	-	3006	-	0.831605	0.957857	0	0	0	0	0	0	0	0	0	0	0	0,00000278677	0,0000006911175688	0,7349585628	0,01871715892	0,9618319575	0	0	0	0	0	0	0	0	0	0,000001332009376	0,0000008916916528	0	0,37215695	0	0	0	0	0	0	0	0	0
23285	KIAA1107	0.552101	2267	-	4805	-	0.852589	0.910054	0	0	0	0	0	0	0	0	0	0	0	0,000000374334	0,0000002315248004	0,9316910697	0,02360905186	0,9110699304	0	0	0	0	0	0	0	0	0	0,0000004507907584	0	0	0,2415811301	0	0	0	0	0	0	0	1	3
7798	LUZP1	0.552062	1932	-	5650	-	0.896642	0.957126	0	0	0	0	0	0	0	0	0	0	0	0,000000000104146	0,000001041012731	0,8026868884	0,020406795	0,9547734318	0	0	0	1	1	0	0	1	1	0,000001869913666	0,00001189303485	0,0000002420584594	0,2350994367	0	0	1	0	0,00019	1	0,0001899696049	0	0
55638	SYBU	0.552061	11510	-	5656	E3-E4	0.285242	0.925884	0	0	0	0	0	0	0	0	0	1	0	0,00000710486	0,000003266931715	9768517161	0,2022462088	0,4700532756	0	0	0	2	0	0	1	2	1	0,00000629318374	0,0000197083191	0,000001974948072	0,7337602243	0	0	1	0	0,00019	1	0,0001899696049	1	0
2309	FOXO3	0.552055	1846	-	4745	-	0.835105	0.947276	1	1	0	0	0	0	0	0	0	0	0	0,00000387259	0,0000009580287737	0,6524341127	0,01665050568	0,9665723022	0	1	0	0	0	0	0	0	0	0,000001767038059	0,000006261591103	0,000007205091394	0,9892394347	0	1	0	1	0,00019	1	0,0001899696049	0	0
147179	WIPF2	0.552049	377	-	9293	-	0.812184	0.954344	0	0	0	0	0	1	0	0	0
29994	BAZ2B	0.552038	40	6040	2470	E1	0.001796	0.557972	0	0	0	0	0	0	0	0	1	0	0	0,00000208198	0,000001445243916	0,653061856	0,01666625907	0,9665326282	0	0	0	1	3	0	1	1	4	0,000002741849346	0,00001496615118	0	0,000005444795491	0	0	1	0	0,00019	1	0,0001899696049	0	6
23199	GSE1	0.552004	86	5785	5341	-	0.004339	0.361288	0	1	0	0	0	0	0	0	1	0	0	0,00000272959	0,0000008825454573	0,7082079011	0,01804819641	0,9636500479	0	0	0	0	0	1	0	1	0	0,000001355255543	0	0	0,006599733396	0	0	0	0	0	0	0	0	1
22926	ATF6	0.551983	19980	8697	5750	-	0.895046	0.959973	0	1	0	0	0	0	0	0	0	0	0	0,00000360125	0,000001372862963	0,6072537638	0,01551536604	0,9681570803	0	0	0	1	1	1	1	2	2	0,000002651376361	0	0	0,00000002426188188	1	0	0	0	0,00019	1	0,0001899696049	4	3
29924	EPN1	0.551894	17087	3383	3368	-	0.678467	0.94366	1	0	0	0	0	0	0	0	0	0	0	0,000000000104146	0,000001137569237	0,7865123865	0,02000381459	0,9569132582	0	0	0	0	0	0	1	0	1	0,000002064036152	0	0	0,0000001733037039	0	0	0	0	0	0	0	3	2
140730	RIMS4	0.551821	1355	779	404	-	0.625222	0.939719	0	0	0	0	0	0	0	0	0
26280	IL1RAPL2	0.551804	20525	4052	1298	E3-E4	0.529234	0.947605	0	0	1	0	0	0	0	0	0	0	0	0,00000194549	0,000001255673438	0,6850769546	0,01746901756	0,9650062235	0	0	0	0	1	0	0	0	1	0,000001945368845	0,0000004020115111	0	0,0007890602977	0	0	0	0	0	0	0	1	0
79596	RNF219	0.551535	2640	267	7169	-	0.791994	0.955335	0	0	0	0	0	0	0	0	0	0	0	0,00000516143	0,000002549715845	0,4332858051	0,01111990217	0,9718815357	0	1	0	1	1	2	1	3	2	0,000004439048268	0,00001546850927	0	0,000284627717	0	0	0	1	0	0	0	0	0
151230	KLHL23	0.551528	2653	-	-	-	0.213985	0.895445	0	1	0	0	0	0	0	0	0
54765	TRIM44	0.551506	9285	8017	3146	-	0.40536	0.922776	0	0	0	0	0	0	0	0	0	0	0	0,00000104627	0,0000008276562175	0,7899939418	0,02009058397	0,9564707973	0	0	0	2	1	1	2	3	3	0,000001591515298	0	0	0,001290780145	0	0	0	0	0	0	0	1	0
124359	CDYL2	0.551413	15916	2971	2676	-	0.762001	0.948999	0	0	0	0	0	0	0	0	1	0	0	0,000000000104146	0,0000004780206159	0,903932674	0,02292177724	0,929965876	0	0	0	1	0	0	0	1	0	0,0000008335301195	0	0	0,003993823599	0	0	0	0	0	0	0	3	1
55228	PNMA8A	0.551404	10137	8329	6013	-	-	-	0	0	0	0	0	0	0	0	0	1	0	0,00000462932	0,000003274928833	1131110093	0,2269359194	0,4553859171	0	0	0	4	2	0	0	4	2	0,000006159164957	0	0	0,9999356587	0	0	0	0	0	0	0	0	0
26575	RGS17	0.551346	8521	2838	4016	-	0.470153	0.946609	0	0	0	0	0	0	0	0	0	0	0	0,00000263998	0,000001065621172	0,6849329366	0,01746540933	0,9650155962	0	0	0	1	0	0	0	1	0	0,000002062661972	0,000001180622882	0	0,000006619844431	0	0	0	0	0	0	0	0	0
23051	ZHX3	0.551305	1747	3691	4688	-	0.852032	0.949944	1	0	0	0	0	0	0	0	0	0	0	0,00000352781	0,000001858114416	0,5506093607	0,01408848834	0,9697745515	0	0	0	0	1	0	1	0	2	0,000003591562063	0	0	0,000000004234336378	0	0	0	0	0	0	0	2	2
729530	CNOT6LP1	0.551269	4903	-	-	-	-	-	0	0	0	0	0	0	0	0	0
8315	BRAP	0.551134	18341	2181	4229	-	0.775683	0.955127	0	0	0	0	0	0	0	0	0	0	0	0,00000181643	0,0000008300822637	0,7550297561	0,01921848758	0,9601707827	0	0	0	0	0	0	0	0	0	0,000001608211618	0	0	0,0000002230250679	0	0	0	0	0	0	0	0	1
254887	ZDHHC23	0.551079	9991	8409	5302	-	0.635921	0.954521	0	0	0	0	0	0	0	0	0
57708	MIER1	0.551075	1218	262	2834	-	0.29603	0.948429	0	0	0	0	0	0	0	0	0	0	0	0,0000018683	0,0000009508807725	0,7338217948	0,01868874993	0,9619120334	0	0	0	0	0	1	0	1	0	0,00000183625409	0,0000004728199564	0	0,00000009579470531	0	0	0	0	0	0	0	1	1
1453	CSNK1D	0.551038	694	2896	1526	-	0.212968	0.899954	0	0	0	0	0	1	0	0	0	0	0	0,00000155718	0,000001321219961	0,6910878081	0,01761958981	0,9646667069	0	0	1	0	0	0	0	0	0	0,000002297601919	0,0000008978939292	0,000002833217038	0,004103171936	0	0	0	1	0	0	0	1	0
9655	SOCS5	0.551037	109	-	9468	-	0.498669	0.932969	0	1	0	0	0	0	0	0	0	0	0	0,00000458114	0,000001090576937	0,6090362199	0,01556019925	0,9681123466	0	0	0	0	0	1	1	1	1	0,000001931906141	0,000005896210746	0	0,00004400001528	0	0	0	0	0	0	0	1	1
51340	CRNKL1	0.551012	4256	166	1767	-	0.939411	0.960658	0	0	0	0	0	0	0	0	0	0	0	0,00000206368	0,000001779321764	0,6093516811	0,01556813346	0,9680965969	0	0	0	1	1	0	2	1	3	0,000003230571295	0	0	0,0000001689975287	0	0	0	0	0	0	0	4	0
10121	ACTR1A	0.551005	978	7836	1217	-	0.13801	0.878384	0	0	0	0	0	1	0	0	0	0	0	0,000000000104146	0,000003205700686	0,5091737325	0,01304209886	0,9706337162	0	0	0	0	0	0	0	0	0	0,000006333272532	0,000003273850769	0	0,999932438	0	0	0	0	0	0	0	0	0
284069	FAM171A2	0.550997	17876	5298	8413	-	0.82039	0.927982	0	1	0	0	0	0	0	0	0
55023	PHIP	0.550978	1322	5220	21	E1	0.941789	0.961079	0	1	0	0	0	0	0	0	1	0	0	0,00000965413	0,000001454255941	0,421852996	0,01082966667	0,9720265943	0	0	0	0	0	0	1	0	1	0,000002753895289	0,00001118698955	0,000002176194565	0,2312512657	0	0	0	0	0	0	0	1	0
9653	HS2ST1	0.550917	2693	6897	3297	-	0.190717	0.892767	0	0	0	0	0	0	0	0	0	0	0	0,00000174116	0,0000006151076907	0,7935296172	0,02017868644	0,9560655564	0	0	0	0	0	1	0	1	0	0,000001193329165	0,000002724482102	0,000003812549234	0,8954875119	0	0	1	0	0,00019	1	0,0001899696049	0	0
5198	PFAS	0.550901	22821	-	6596	-	0.717509	0.956106	0	0	0	0	0	0	0	0	0	0	0	0,00000316432	0,0000007015111627	0,7174953432	0,01828055384	0,9630257259	0	0	0	0	0	0	1	0	1	0,00000135468653	0,000003109285025	0	0,3880595862	0	0	1	0	0,00019	1	0,0001899696049	0	0
57701	NCKAP5L	0.550828	8985	-	7636	-	0.927663	0.954356	0	0	0	0	0	0	0	0	0	0	0	0,00000564218	0,000001705068766	0,5033797396	0,01289560395	0,9707504632	0	0	0	1	0	1	1	2	1	0,000003172431809	0,000007275291467	0	0,2360023846	0	0	0	0	0	0	0	6	6
801	CALM1	0.55067	1519	-	938	-	0.450531	0.937527	1	1	0	0	0	1	0	0	0	0	0	0	0	0	0	0	0	0	0	0	0	0	0	0	0	0,00000100037375	0	0	0,01538816929	0	0	0	0	0	0	0	1	1
6857	SYT1	0.55064	41	8318	2054	-	0.008433	0.516818	1	0	1	0	0	1	0	0	0	0	0	0,00000739944	0,000002062887446	0,422104206	0,01083604576	0,972022592	0	0	0	0	0	0	0	0	0	0,000003932978847	0,00001374700293	0	0,2477720639	0	0	0	0	0	0	0	1	0
5126	PCSK2	0.550636	805	6076	470	-	0.01528	0.525733	0	0	0	0	0	0	0	0	0	0	0	0,00000230278	0,000001003843122	0,7076082642	0,01803319065	0,9636852061	0	0	0	1	1	0	0	1	1	0,000001527686181	0,000004107366623	0,00000008131304269	0,8265695324	0	0	0	0	0	0	0	0	0
9312	KCNB2	0.550359	7424	2321	-	-	0.86256	0.95102	0	0	0	0	0	0	0	0	0	0	0	0,00000074504	0,000000513802465	0,8590198386	0,02180772153	0,9444352855	0	0	0	0	0	0	0	0	0	0,0000009894511958	0,000004028148265	0	0,01013088889	0	0	0	0	0	0	0	0	0
2048	EPHB2	0.550335	311	2379	991	E3-E4	0.050557	0.687452	0	0	0	0	0	0	0	0	0	0	0	0,000000000104146	0,0000007963229644	0,8451997267	0,02146440455	0,9477231359	0	0	0	0	0	0	0	0	0	0,000001330259072	0,0000021610962	0	0,950828698	0	0	0	0	0	0	0	0	0
389813	AJM1	0.550123	3048	-	4939	-	-	-	0	0	0	0	0	0	0	0	0
57595	PDZD4	0.550103	6801	7694	623	-	0.888461	0.954471	0	0	0	0	0	0	0	0	0	0	0	0,00000317929	0,000001212964261	0,6435751231	0,0164281332	0,9669302168	0	0	0	0	0	0	0	0	0	0,000002125749536	0	0	0,00002355836502	0	0	0	0	0	0	0	2	2
9867	PJA2	0.55002	357	1247	4980	-	0.511286	0.946231	1	0	0	0	0	0	0	0	0	0	0	0,00000832576	0,000001749752382	0,4275930038	0,01097540491	0,9719545654	0	0	0	1	0	0	0	1	0	0,000003384809631	0,000000801841943	0	0,000004595949088	0	0	0	0	0	0	0	1	1
64207	IRF2BPL	0.549986	1775	-	955	E1	0.000587	0.071804	0	1	0	0	0	0	0	0	0	0	0	0,000000000104146	0,0000005702789451	0,8864963184	0,0224895727	0,9368719056	0	0	0	1	0	0	0	1	0	0,000001013806	0	0	0,006132393453	0	0	0	0	0	0	0	0	0
9675	TTI1	0.549962	15159	-	8990	-	0.943603	0.958587	0	1	0	0	0	0	0	0	0	0	0	0,00000439283	0,0000009239448988	0,6377033167	0,01628068757	0,9671600508	0	0	0	1	0	0	0	1	0	0,000001633539252	0	0	0,1422946978	0	0	0	0	0	0	0	0	1
80169	CTC1	0.549898	16163	-	5986	-	0.995989	0.961787	0	0	0	0	0	0	0	0	0	0	0	0,000000203643	0,0000003989262493	0,9083126149	0,02303028518	0,9277811376	0	0	0	0	0	0	0	0	0	0,0000007738565857	0	0	0,004833311946	0	0	0	0	0	0	0	1	1
81928	CABLES2	0.549744	3796	-	9622	-	0.222042	0.896001	0	0	0	0	0	0	0	0	0	0	0	0,0000075639	0,000002512095451	0,3804761755	0,009777841138	0,9725119208	1	0	0	2	1	0	0	2	1	0,0000048502642	0,00001761018638	0,0000006064598924	0,09447307852	0	0	1	1	0,00019	1	0,0001899696049	1	0
5045	FURIN	0.549704	11175	6084	2849	-	0.88467	0.956465	0	0	0	0	0	0	0	0	0	0	0	0,0000121087	0,000005536101049	0,1560274712	0,004033006156	0,9740235512	0	1	0	0	0	0	0	0	0	0,00001058583529	0,00001394574964	0	0,9435029412	0	0	0	1	0	0	0	0	0
375484	SIMC1	0.549555	9558	-	4902	-	0.744027	0.959294	0	0	0	0	0	0	0	0	0
3981	LIG4	0.549387	14135	8542	8155	-	0.231377	0.905858	0	0	0	0	0	0	0	0	0	0	0	0,00000579226	0,000001108786613	0,5658485084	0,0144727704	0,969402253	0	0	0	0	0	0	0	0	0	0,00000206564928	0,000009960259358	0,000007281435792	0,8424989305	0	0	0	0	0	0	0	1	0
114821	ZBED9	0.549308	4025	133	-	-	0.013664	0.737661	0	0	0	0	0	0	0	0	0	0	0	0,00000188641	0,000001067109079	0,7153032099	0,01822571997	0,9631570604	0	0	0	0	0	0	0	0	0	0,000001966202186	0,00001556597641	0,0000006079282684	0,9431235847	0	0	0	0	0	0	0	0	0
56681	SAR1A	0.549292	18108	-	12183	-	0.492731	0.93729	0	0	0	0	0	1	0	0	0	0	0	0,00000179211	0,00000113038324	0,7096994714	0,01808552061	0,9635367943	0	0	0	1	0	0	1	1	1	0,00000217698543	0,000003685623821	0,0000003846560135	0	0	0	0	0	0	0	0	4	5
79183	TTPAL	0.549235	13835	4508	7856	-	0.621939	0.941376	0	0	0	0	0	0	0	0	0	0	0	0,00000121441	0,000000791579105	0,7882835536	0,02004795859	0,9566892129	0	0	0	1	1	0	0	1	1	0,000001442370337	0	0	0,05393262569	0	0	0	0	0	0	0	0	0
256130	TMEM196	0.549209	11807	-	-	-	0.244865	0.893251	0	0	0	0	0	0	0	0	0
5810	RAD1	0.5492	22037	6995	13728	-	0.288686	0.945447	0	0	0	0	0	0	0	0	0	0	0	0,0000080535	0,000003534512443	0,2985473138	0,007688542908	0,9733246115	0	0	0	0	0	1	0	1	0	0,000006816044696	0,00001124125702	0,0000004957741343	0,999427841	0	0	0	0	0	0	0	2	1
149111	CNIH3	0.549123	10164	7042	3379	-	0.437635	0.946456	0	0	0	0	0	0	0	0	0
57181	SLC39A10	0.549098	1354	-	1194	-	0.911517	0.959268	0	0	0	0	0	0	0	0	0	0	0	0,000000204217	0,0000002088278508	0,9454980166	0,02395054037	0,895850103	0	0	0	0	0	0	0	0	0	0,0000004042560621	0	0	0,00994745682	0	0	0	0	0	0	0	0	0
23392	ECPAS	0.54908	1990	-	2856	-	-	-	0	1	0	0	0	0	0	0	0	0	0	0,000000000104146	0,0000006659757638	0,8687695683	0,02204977785	0,9419947056	0	0	0	0	0	0	0	0	0	0,0000004713873061	0,000000127674206	0	0,2578687907	0	0	0	0	0	0	0	0	0
5141	PDE4A	0.549031	1193	8095	1450	-	0.301795	0.887261	0	0	0	0	0	0	0	0	0	0	0	0,00000253255	0,000001338206211	0,6507301554	0,01660774189	0,9666376725	0	0	0	0	0	0	0	0	0	0,000002437582097	0	0	0,0000006188045645	0	0	0	0	0	0	0	2	1
54861	SNRK	0.549002	988	8281	787	-	0.692068	0.942181	0	0	0	0	0	0	0	0	0	0	0	0,00000287647	0,000000725959098	0,7257949533	0,01848810421	0,962463802	0	1	0	2	0	0	0	2	0	0,000001294780545	0,000007969418311	0	0,3539685024	1	0	0	1	0,00019	1	0,0001899696049	1	0
9797	TATDN2	0.548974	9966	7961	5623	-	0.584939	0.943188	0	0	0	0	0	0	0	0	0	0	0	0,0000144414	0,000004347484687	0,1753228362	0,004529494674	0,9739550479	0	2	0	0	0	0	0	0	0	0,000008291056522	0,00002598003094	0,000001406522272	0,9999988932	0	0	2	2	0,00038	2	0,0003799392097	0	1
4893	NRAS	0.548912	9104	799	4255	-	0.473162	0.93791	0	0	0	0	1	1	0	0	0	0	0	0,000001236	0,0000007159220331	0,7999636263	0,02033896936	0,9551912459	0	0	0	0	0	0	0	0	0	0,000001388908238	0	0	0,0012202954	0	0	0	0	0	0	0	1	1
22872	SEC31A	0.54891	17505	1594	6407	-	0.115392	0.949036	0	0	0	0	0	1	0	0	0	0	0	0,00000224473	0,00000180061162	0,6002901889	0,01534017566	0,9684045863	0	0	0	3	3	0	3	3	6	0,000003481234824	0	0	0	0	0	0	0	0	0	0	5	3
53	ACP2	0.548907	25019	3694	11327	-	0.040855	0.732758	0	0	0	0	0	0	0	0	0	0	0	0,00000292213	0,00000118512761	0,6570686068	0,01676679763	0,9663335325	0	0	0	0	1	0	0	0	1	0,000002334107321	0	0	0,0000001757497932	0	0	0	0	0	0	0	4	3
1627	DBN1	0.548874	204	6782	2783	-	0.653761	0.954112	0	1	0	0	0	1	0	0	0	0	0	0,00000263329	0,0000007696751324	0,7293309011	0,01857650187	0,9622091443	0	0	0	0	0	0	0	0	0	0,000001812396425	0,000004703221104	0	0,9147027785	0	0	0	0	0	0	0	0	0
5053	PAH	0.548816	19458	2414	15378	-	0.038859	0.939715	0	0	0	0	0	0	0	0	0	0	0	0,000000000104146	0,000003057115796	0,5252915266	0,01344939142	0,970339969	0	0	0	1	0	1	1	2	1	0,000005866240313	0,00000181872866	0	0,00002386543534	0	0	0	0	0	0	0	2	2
60677	CELF6	0.54873	4310	-	4642	E3-E4	0.199963	0.900912	0	0	0	0	0	0	0	0	0	0	0	0,000000000104146	0,000001276373642	0,7638367928	0,01943830387	0,9593944828	0	0	0	2	1	1	2	3	3	0,000002299582013	0	0	0,00006268591146	0	0	0	0	0	0	0	4	4
25791	NGEF	0.548675	11910	-	1599	-	0.226425	0.94061	1	0	0	0	0	0	0	0	0	0	0	0,000000000104146	0,000000327306901	0,9331667308	0,02364556093	0,9100085396	0	0	0	0	0	0	0	0	0	0,0000005452184636	0,000004111497225	0,000000269210701	0,06455500314	0	0	0	0	0	0	0	0	0
51440	HPCAL4	0.548568	474	5672	4694	-	0.567993	0.931483	0	0	0	0	0	0	0	0	0	0	0	0,00000528248	0,000002633676203	0,4227566787	0,01085261393	0,9720115833	0	0	0	0	0	0	0	0	0	0,000004745510127	0	0	0,9999892855	0	0	0	0	0	0	0	0	0
8506	CNTNAP1	0.548551	1750	2091	6531	-	0.68035	0.951933	0	0	0	0	0	1	0	0	0	0	0	0,00000711202	0,000001981677119	0,436500952	0,01120149183	0,9718354906	0	0	0	3	2	0	2	3	4	0,000003568489452	0,0000003158425814	0	0,00006108138873	0	0	0	0	0	0	0	5	3
5921	RASA1	0.548536	367	-	2343	-	0.914236	0.960084	0	0	0	0	1	0	0	0	0	0	0	0,00000597894	0,000002297780531	0,4358604435	0,01118523895	0,9718465015	0	0	0	1	0	0	0	1	0	0,000004264833455	0,000009284151752	0,0000112742009	0,9999942771	0	0	0	0	0	0	0	1	0
4850	CNOT4	0.548466	173	8869	1397	-	0.07425	0.861169	0	1	0	0	0	0	0	0	0	0	0	0,00000162826	0,000001311491855	0,6896523597	0,01758363594	0,9647565178	0	0	0	0	0	0	0	0	0	0,000002211460897	0,000004664509583	0,0000009052929916	0,5331463587	0	0	0	0	0	0	0	0	0
51678	MPP6	0.548392	24072	-	4924	E3-E4	0.006377	0.438985	0	0	0	0	0	1	0	0	0	0	0	0,000000000104146	0,0000002712263352	0,9442873931	0,02392060746	0,8981165536	0	0	0	0	0	0	0	0	0	0,0000004315301127	0,0000000285469095	0	0,267692922	0	0	0	0	0	0	0	0	0
54841	BIVM	0.548387	9710	-	10056	-	0.427641	0.944063	0	1	0	0	0	0	0	0	0	0	0	0,00000177946	0,0000005070968505	0,810027753	0,02058958001	0,9537379015	0	0	0	0	0	0	0	0	0	0,0000009855751883	0,000001214157384	0,000007325933837	0,00005523439427	0	0	0	0	0	0	0	0	0
25921	ZDHHC5	0.548325	2105	-	4129	-	0.814004	0.9529	0	0	0	0	0	0	0	0	0	0	0	0,000000000104146	0,0000003396921114	0,9307286896	0,02358524031	0,9116962968	0	0	0	1	0	0	1	1	1	0,0000005689293798	0	0	0,00234558354	0	0	0	0	0	0	0	1	1
79027	ZNF655	0.548186	2655	-	5499	-	0.959016	0.96072	0	0	0	0	0	0	0	0	0	0	0	0,000000146654	0,0000003912529536	0,9128135298	0,02314176502	0,9251847066	0	0	0	0	0	0	2	0	2	0,0000007566541103	0	0	0,0004040926844	0	0	0	0	0	0	0	1	2
3831	KLC1	0.548183	425	5041	4294	-	0.002624	0.344914	1	1	0	0	0	1	0	0	0	0	0	0,000000000104146	0,000004391196303	0,39724779	0,0102044559	0,9723120762	0	0	0	0	3	0	2	0	5	0,000008177902398	0,000008346723893	0,000001455668682	0,000009379198615	0	1	0	0	0,00019	1	0,0001899696049	0	2
345557	PLCXD3	0.548164	2814	-	5179	-	0.5699	0.943213	0	0	0	0	0	0	0	0	0
9100	USP10	0.548156	1393	916	3993	-	0.331261	0.940417	0	1	0	0	0	0	0	0	0	0	0	0,00000149421	0,0000005204505336	0,8212414735	0,02086866615	0,9521218756	0	0	0	0	0	0	0	0	0	0,000001010450059	0,000002922485663	0	0,2590084275	0	0	0	0	0	0	0	0	0
51360	MBTPS2	0.548098	13784	4495	1669	-	0.658262	0.945726	0	0	0	0	0	0	0	0	0	0	0	0,00000255065	0,000003626511105	0,4019438415	0,01032384215	0,9722659637	0	0	0	1	0	1	0	2	0	0,000007009238402	0,000003224101809	0,00001092243209	0,9999985335	0	0	0	0	0	0	0	1	0
9723	SEMA3E	0.548088	14032	7655	5914	-	0.842539	0.9583	0	0	0	0	0	0	0	0	0	0	0	0,0000021713	0,000001366039373	0,6606175841	0,01685583244	0,966189005	0	0	0	1	1	0	0	1	1	0,00000237421748	0,000003120546291	0	0,006962422829	0	0	0	0	0	0	0	0	1
55734	ZFP64	0.548054	3254	8768	6368	-	0.905301	0.955572	0	1	0	0	0	0	0	0	0	0	0	0,000000000104146	0,0000003275183987	0,9331250431	0,02364452958	0,910065246	0	0	0	0	0	0	1	0	1	0,0000006362414077	0	0	0,00002613401941	0	0	0	0	0	0	0	2	0
55668	GPATCH2L	0.547992	11328	6692	4751	-	0.464467	0.945787	0	0	0	0	0	0	0	0	0	0	0	0,000000000104146	0,0000006503866749	0,8716326215	0,02212083605	0,941289457	0	0	0	0	0	0	0	0	0	0,0000007950875603	0,00001084124988	0,000004411134889	0,7249891262	0	0	0	0	0	0	0	0	0
7767	ZNF224	0.54792	5982	-	-	-	0.874299	0.957317	0	0	0	0	0	0	0	0	0	0	0	0,000001326	0,000000486785014	0,8352247576	0,0212164582	0,9495610241	0	0	0	0	0	0	0	0	0	0,0000009416106138	0,000003675100931	0,000004191504591	0,661359704	0	0	0	0	0	0	0	0	0
7342	UBP1	0.547893	991	-	718	-	0.726764	0.949734	0	0	0	0	0	0	0	0	0	0	0	0,00000249415	0,000001988152486	0,5687812195	0,01454668953	0,9693314258	0	0	0	0	0	0	0	0	0	0,000003307472498	0,000003512176549	0,000002685551906	0,9997198697	0	0	0	0	0	0	0	0	0
1503	CTPS1	0.54789	21605	8215	662	-	0.833892	0.956166	0	0	0	0	0	0	0	0	0	1	0	0,00000440184	0,000001163666683	17873022	0,3168715416	0,3758795458	0	0	0	2	1	0	0	2	1	0,000002150128531	0,0000001752034237	0	0,9503936518	0	0	0	0	0	0	0	0	0
93973	ACTR8	0.547862	16154	8161	7404	-	0.969874	0.961232	0	0	0	0	0	0	0	0	1	0	0	0,00000195318	0,0000007291547602	0,7651820797	0,01947187243	0,9592622919	0	0	0	0	1	0	1	0	2	0,000001411408719	0	0	0,00000000182785298	0	0	0	0	0	0	0	3	3
57693	ZNF317	0.547854	3726	3646	6408	-	0.81783	0.948329	0	0	0	0	0	0	0	0	0	0	0	0,00000276051	0,000001095304222	0,6759244023	0,01723965688	0,965474705	0	0	0	0	0	0	0	0	0	0,000002114694407	0,00001099333471	0,000008810058654	0,9348193603	0	0	0	0	0	0	0	0	0
10300	KATNB1	0.547841	4923	-	3043	-	0.848282	0.955457	0	0	0	0	0	0	0	0	0	0	0	0,0000305004	0,00001493481831	0,008134049776	0,0002110561562	0,9743608689	1	0	0	3	2	0	6	3	8	0,00002861462114	0	0	0,9999999995	0	0	0	1	0	0	0	5	7
132789	GNPDA2	0.547792	15733	423	11491	-	0.507663	0.934936	0	0	0	0	0	0	0	0	0
79882	ZC3H14	0.547542	1358	4889	1570	-	0.008858	0.550356	0	0	0	0	0	0	0	0	0	0	0	0,00000245332	0,0000005690071759	0,7688582843	0,01956359201	0,9588990947	0	0	0	0	0	0	1	0	1	0,0000009218425339	0,000004171684389	0	0,01264618079	0	0	1	0	0,00019	1	0,0001899696049	1	0
23365	ARHGEF12	0.547504	309	5444	1221	Negative	0.879552	0.960863	1	1	0	0	0	0	0	0	0	0	0	0,00000804552	0,000003074299024	0,3289373834	0,008464559152	0,9730729428	0	1	0	1	1	0	0	1	1	0,000005876226008	0,000002675524112	0,000005916698374	0,9999986824	0	0	0	1	0	0	0	0	2
9921	RNF10	0.547364	14692	3890	6433	-	0.936943	0.960621	0	0	0	0	0	0	0	0	0	0	0	0,00000320336	0,000003066009969	0,4352919113	0,01117081201	0,9718495046	0	0	0	2	0	0	0	2	0	0,000005618103452	0,000008907750188	0,000003080864834	0,9999503955	0	0	0	0	0	0	0	0	1
81571	MIR600HG	0.547311	4713	-	-	-	-	-	0	0	0	0	0	0	0	0	0	0	0	0,00000197261	0,00000100738038	0,7207536037	0,01836204442	0,962838281	0	0	0	0	0	0	0	0	0	0,000001864304761	0	0	0,000003668240193	0	0	0	0	0	0	0	5	3
57574	MARCH4	0.547288	3921	-	6938	-	0.790049	0.948324	0	0	0	0	0	0	0	0	0	0	0	0,00000253145	0,000001866219174	0,5823002033	0,01488729286	0,9689623536	0	0	0	0	0	0	1	0	1	0,000006050602455	0	0	0	0	0	0	0	0	0	0	4	0
400836	SDAD1P2	0.547248	7141	-	-	-	-	-	0	0	0	0	0	0	0	0	0
23760	PITPNB	0.54724	1835	-	1391	-	0.539396	0.936966	0	0	0	0	0	0	0	0	0	0	0	0,00000118502	0,000001514715913	0,6779938385	0,0172915258	0,9653646478	0	0	0	1	0	0	0	1	0	0,000002924906882	0,000008388624549	0,0000006523744577	0,9992578696	0	0	0	0	0	0	0	0	2
8514	KCNAB2	0.547232	1459	5547	1905	-	0.420348	0.921842	0	0	0	0	0	1	0	0	0	0	0	0,00000793231	0,000003800129826	0,2843538526	0,007325693875	0,9734250153	0	0	0	1	4	0	0	1	4	0,000006435293178	0,000005577946239	0	0,9983751251	0	0	0	0	0	0	0	0	0
2254	FGF9	0.547218	832	1344	3689	-	0.519546	0.932573	0	0	0	0	1	0	0	0	0	0	0	0,00000331724	0,0000006391183558	0,7206030712	0,01835827983	0,9628439477	0	0	0	1	1	0	0	1	1	0,000001142395609	0,000006346960674	0	0,2391382089	0	0	1	0	0,00019	1	0,0001899696049	0	0
645233	TDGP1	0.547136	11617	-	-	-	-	-	0	0	0	0	0	0	0	0	0
23139	MAST2	0.54709	3061	2236	8157	-	0.999487	0.961989	1	0	0	0	0	0	0	0	0	0	0	0,00000429934	0,000001075807428	0,6209451442	0,0158596336	0,9677255267	0	0	0	0	0	1	3	1	3	0,000002072555119	0,00001237741156	0	0,0000000281493693	0	0	0	0	0	0	0	2	3
379025	PSMA3-AS1	0.54709	4038	-	-	-	-	-	0	1	0	0	0	0	0	0	0
8526	DGKE	0.547089	11716	5162	4992	-	0.812981	0.956001	0	0	0	0	0	0	0	0	0	0	0	0,00000824586	0,000001879504432	0,4179787145	0,01073127475	0,97206963	0	0	0	0	1	0	0	0	1	0,000003632989475	0,000003344083035	0	0,9978579323	1	0	0	0	0,00019	1	0,0001899696049	0	0
23160	WDR43	0.547032	20735	-	1754	-	0.893595	0.957605	0	1	0	0	0	0	0	0	0	0	0	0,00000748611	0,000002276603594	0,4015605995	0,01031410019	0,9722699724	0	0	0	0	0	0	2	0	2	0,000004401733631	0	0	0,0001304144293	0	0	0	0	0	0	0	2	3
83394	PITPNM3	0.54701	19794	1899	223	Negative	0.924112	0.953556	0	0	0	0	0	0	0	0	0	0	0	0,00000317299	0,0000013552889	0,6247882829	0,01595622543	0,9675965033	0	0	0	2	1	0	0	2	1	0,000002178770688	0,0000008181655286	0	0,7551673993	0	0	0	0	0	0	0	2	0
79834	PEAK1	0.546959	4899	-	3386	-	0.896287	0.95525	0	1	0	0	0	0	0	0	0	0	0	0,000000394243	0,0000005781475679	0,8649215955	0,02195425863	0,9429979726	0	0	0	0	1	0	0	0	1	0,000001014126832	0,0000003132833475	0	0,01440369016	0	0	0	0	0	0	0	1	1
100129620	LOC100129620	0.546941	14727	-	-	-	-	-	0	0	0	0	0	0	0	0	0
1995	ELAVL3	0.546857	15052	1388	1121	E1	0.07996	0.739694	0	1	0	0	0	0	0	0	0	0	0	0,00000255	0,000001772504726	0,5932594729	0,01516323285	0,9686299523	0	0	0	1	0	0	0	1	0	0,000003421033135	0	0	0,000000000634645635	0	0	0	0	0	0	0	1	7
9724	UTP14C	0.546765	11492	-	-	-	0.174636	0.896879	0	0	0	0	0	0	0	0	0	0	0	0,00000104608	0,0000009632146306	0,7677342304	0,01953554921	0,9590222244	0	0	0	0	0	0	0	0	0	0,000001406828938	0,00001061721682	0,00000133741866	0,534984091	0	0	0	0	0	0	0	0	0
2039	DMTN	0.546672	2354	561	7997	-	0.036183	0.719995	0	0	0	0	0	1	0	0	0	0	0	0,00000489347	0,000001031681139	0,6056467313	0,01547494168	0,968207692	1	0	0	0	0	0	0	0	0	0,000001909965668	0,000005903500049	0,000007526195724	0,9663803937	0	0	1	1	0,00019	1	0,0001899696049	0	0
256714	MAP7D2	0.546668	3768	-	6032	-	0.643484	0.948712	0	0	0	0	0	0	0	0	0
728661	SLC35E2B	0.546647	3902	-	2204	-	0.646807	0.925123	0	0	0	0	0	0	0	0	0
95681	CEP41	0.546629	2481	-	13419	E2	0.275371	0.946437	0	0	0	0	0	0	0	0	0	0	0	0,000000000104146	0,0000006510539618	0,8715098739	0,02211778979	0,941322844	0	0	0	0	1	0	0	0	1	0,000001169508058	0	0	0,01072326617	0	0	0	0	0	0	0	0	0
1944	EFNA3	0.546611	11826	6669	5423	-	0.759463	0.953192	0	0	0	0	0	0	0	0	0	0	0	0,0000084744	0,000003629214726	0,2857303228	0,007360894296	0,9734167044	0	0	0	1	3	0	1	1	4	0,00000626134972	0,00001167979412	0	0,9845208706	0	0	0	0	0	0	0	0	0
56990	CDC42SE2	0.546602	5859	-	3213	-	0.394079	0.931297	0	0	0	0	0	0	0	0	0	0	0	0,00000120842	0,0000004563388124	0,8463774512	0,02149367078	0,9474122998	0	1	0	0	0	0	0	0	0	0,0000007678174293	0,000005714797349	0,00000005224791177	0,0204493837	1	0	0	1	0,00019	1	0,0001899696049	2	1
146050	ZSCAN29	0.546588	3676	3288	14021	-	0.747267	0.95621	0	0	0	0	0	0	0	0	0
10910	SUGT1	0.546511	16040	-	1535	-	0.552735	0.945467	0	0	0	0	0	0	0	0	0	0	0	0,00000144191	0,0000005278924154	0,8224478325	0,02089868043	0,9519060357	0	0	0	0	1	0	2	0	3	0,000001746459127	0	0	0,00000001899160808	0	0	0	0	0	0	0	1	1
84912	SLC35B4	0.546511	11188	6073	7757	-	0.437983	0.95196	0	0	0	0	0	0	0	0	0	0	0	0,00000000439891	0,0000002854248971	0,9412234275	0,02384484209	0,9020761556	0	0	0	0	0	0	0	0	0	0,000000457768848	0	0	0,7205510809	0	0	0	0	0	0	0	0	0
2005	ELK4	0.546469	13810	4989	7720	-	0.349075	0.933563	0	0	0	0	1	0	0	0	0	0	0	0,00000136426	0,000000552423089	0,8219002694	0,02088505726	0,9520121517	0	0	0	0	0	0	0	0	0	0,000001066194172	0,000003257980009	0,0000005884598884	0,9107159101	0	0	0	0	0	0	0	0	0
114991	ZNF618	0.546456	3977	6149	1630	-	0.897837	0.955764	0	1	0	0	0	0	0	0	0	0	0	0,0000105887	0,000006030329746	0,1534240485	0,003965979634	0,9740316151	0	0	0	3	3	0	0	3	3	0,00001113569739	0,00001753109006	0	0,00813023878	0	0	0	0	0	0	0	1	1
2182	ACSL4	0.546419	10790	6235	802	-	0.738339	0.954054	0	0	0	0	0	1	0	0	0	0	0	0,00000548443	0,000001065969761	0,5811748723	0,01485894975	0,9689952751	0	0	0	0	0	0	0	0	0	0,000001798283019	0,000007682099405	0,000004408592079	0,9797620899	0	0	0	0	0	0	0	0	0
84272	YIPF4	0.546363	21661	-	14559	-	0.266259	0.903846	0	0	0	0	0	0	0	0	0	0	0	0,000000000104146	0,0000002459221866	0,9493489724	0,02404574382	0,891321734	0	0	0	0	0	0	0	0	0	0,0000002529635265	0,0000002157510241	0	0,03364994095	0	0	0	0	0	0	0	1	0
84253	GARNL3	0.546349	9052	136	4541	-	0.203586	0.951843	1	0	0	0	0	0	0	0	0	0	0	0,000000000104146	0,000000244831727	0,9495677127	0,02405115097	0,8910422723	0	0	0	0	0	0	0	0	0	0,0000004745344603	0	0	0,0000118644352	0	0	0	0	0	0	0	2	1
2332	FMR1	0.546308	20	7581	2423	E1	0.741863	0.95678	0	0	0	0	0	0	0	0	0	0	0	0,00000389623	0,000001306622258	0,6053832494	0,01546831356	0,9682209164	0	0	0	1	1	0	0	1	1	0,000002517684954	0,000007455262534	0,000001089614591	0,1292214672	0	0	0	0	0	0	0	1	2
84295	PHF6	0.546307	2230	335	1486	-	0.569815	0.950828	0	0	0	0	0	0	0	0	0	0	0	0,000000000104146	0,00000106627185	0,7984234149	0,02030060466	0,9554143926	0	0	0	0	1	0	0	0	1	0,000001873949923	0,000003782333007	0	0,1340741739	0	0	0	0	0	0	0	0	0
441151	TMEM151B	0.546281	703	6348	7830	-	0.72512	0.920001	1	1	0	0	0	0	0	0	0
4548	MTR	0.546281	11144	629	7254	-	0.051744	0.949802	0	0	0	0	0	0	0	0	0	0	0	0,00000240028	0,0000008260217921	0,7305101348	0,01860597882	0,9621290267	0	0	1	1	0	0	0	1	0	0,000001480437884	0,000006696173359	0,000002506435163	0,8865757828	0	0	0	1	0	0	0	0	0
23150	FRMD4B	0.546163	12859	-	5072	-	0.869023	0.956482	0	0	0	0	0	0	0	0	0	0	0	0,00000221813	0,000001392951162	0,6551010903	0,0167174307	0,9664418189	0	0	0	0	0	2	4	2	4	0,000002586644956	0	0	0,000001256788753	0	0	0	0	0	0	0	9	4
201562	HACD2	0.546141	16124	-	7668	-	0.448605	0.942022	0	1	0	0	0	0	0	0	0
9791	PTDSS1	0.546099	11660	390	4235	-	0.319587	0.948749	0	0	0	0	0	0	0	0	0	0	0	0,00000120588	0,00000114123033	0,7326123876	0,01865852382	0,9619895446	0	0	0	1	0	0	0	1	0	0,000002217201473	0	0	0,7108177098	0	0	0	0	0	0	0	2	0
54800	KLHL24	0.546048	1030	5718	2571	-	0.738126	0.95144	0	1	0	0	0	0	0	0	0	0	0	0,00000250306	0,000001213169976	0,6692462208	0,01707223573	0,9657972447	0	0	0	0	0	0	1	0	1	0,000002345623776	0,000003746631486	0	0,8799333591	0	0	0	0	0	0	0	1	0
642636	RAD21L1	0.546026	15445	-	-	E3-E4	0.010911	0.371289	0	0	0	0	0	0	0	0	0
152110	NEK10	0.545938	18781	-	-	-	0.019184	0.610115	0	0	0	0	0	0	0	0	0
100131825	CADM3-AS1	0.545879	20014	-	-	-	-	-	0	0	0	0	0	0	0	0	0
25	ABL1	0.54578	1716	5647	1192	-	0.256763	0.885772	0	0	0	0	0	0	0	0	0	0	0	0	0	0	0	0	0	0	0	1	0	0	2	1	2	0,000002251340268	0,000000763047199	0	0,00000001240239725	0	0	0	0	0	0	0	3	2
5019	OXCT1	0.545732	3007	5845	2981	-	0.820848	0.955903	0	0	0	0	0	1	0	0	0	0	0	0,0000110762	0,000002369707977	0,320943618	0,008260554487	0,9731452266	1	1	1	0	1	0	0	0	1	0,000004469110657	0,00001038704194	0,00000546716295	0,975879481	0	0	0	3	0	0	0	0	1
2803	GOLGA4	0.545723	3188	4044	11692	-	0.223087	0.953314	0	0	0	0	0	0	0	0	0	0	0	0,00000224713	0,0000003660826195	0,8121696152	0,02064289879	0,9534576157	0	0	0	0	0	0	0	0	0	0,0000007083915137	0,000007929560039	0,000001787212207	0,000000001891023436	0	1	0	0	0,00019	1	0,0001899696049	0	0
7071	KLF10	0.545613	12893	4642	4770	-	0.668385	0.943868	0	0	0	0	0	0	0	0	0	0	0	0,00000366043	0,000001371185366	0,6053944882	0,01546859628	0,9682173115	0	0	0	1	0	0	2	1	2	0,000002590896419	0,000005067122021	0	0,5763066788	0	0	0	0	0	0	0	3	1
54482	TRMT13	0.545555	4106	2296	6645	-	0.865792	0.957828	0	1	0	0	0	0	0	0	0	0	0	0,00000917177	0,000002009783704	0,3857540026	0,009912131364	0,9724556641	0	1	0	0	1	0	1	0	2	0,000003700458145	0,00001758248699	0,000003162652735	0,00006703868718	0	0	0	1	0	0	0	2	1
23548	TTC33	0.54554	2895	1861	9880	-	0.70692	0.95159	0	0	0	0	0	0	0	0	0	0	0	0,00000275496	0,0000008336735528	0,714496138	0,01820553039	0,963228559	0	0	0	0	0	0	0	0	0	0,000001468158732	0,0000001304604014	0	0,00000830116063	0	0	0	0	0	0	0	1	0
51715	RAB23	0.545456	14840	4537	7200	-	0.193889	0.923102	0	0	0	0	0	0	0	0	0	0	0	0,00000251091	0,0000006495718814	0,7533752625	0,01917718181	0,9603473549	0	0	0	0	1	0	0	0	1	0,000001257264956	0,00001011558068	0,00000606659745	0,2978703303	0	0	0	0	0	0	0	0	1
83448	PUS7L	0.54545	19099	3314	9472	-	0.100233	0.864756	0	0	0	0	0	0	0	0	0	0	0	0,00000433114	0,000001506909589	0,5659857061	0,01447622872	0,9693978358	0	0	0	1	1	0	1	1	2	0,000002823318807	0	0	0	0	0	0	0	0	0	0	4	1
63939	FAM217B	0.54544	10558	5772	9790	-	0.222988	0.925839	0	0	0	0	0	0	0	0	0	0	0	0,00000509953	0,0000006225492547	0,6524545569	0,01665101875	0,9665695709	0	0	0	0	0	0	0	0	0	0,000001205575904	0,00001002794818	0	0,6208452601	0	0	0	0	0	0	0	0	0
2783	GNB2	0.545415	1840	3615	1623	-	0.069621	0.771699	0	1	0	0	0	1	0	0	0	0	0	0,0000028039	0,0000004775659176	0,7680854794	0,01954431231	0,9589778331	0	0	0	0	0	0	0	0	0	0,0000009241846314	0,000005535761425	0,0000053128336	0,8638251692	0	0	0	0	0	0	0	0	0
9354	UBE4A	0.545302	699	4849	4533	-	0.852948	0.957671	0	0	0	0	0	1	0	0	0	0	0	0,00000134594	0,0000005544059814	0,8224315803	0,02089827609	0,9519237758	0	0	0	2	0	0	0	2	0	0,00000107044402	0	0	0,09853673511	0	0	0	0	0	0	0	0	3
23165	NUP205	0.545245	1087	-	1309	-	0.945028	0.961922	0	1	0	0	0	0	0	0	0	0	0	0,00000153431	0,000001150017498	0,7174300521	0,01827892074	0,9630294452	0	0	0	0	2	0	0	0	2	0,000002047674783	0,000004966626147	0	0,000007006646795	0	0	0	0	0	0	0	2	2
26205	GMEB2	0.545157	2037	-	319	-	0.703595	0.941894	0	0	0	0	0	0	0	0	0	0	0	0,000000988835	0,000002649539079	0,5401798248	0,01382531636	0,9700084016	0	0	0	1	0	1	0	2	0	0,000004803736333	0,00000272733781	0,000007304021593	0,9997000269	0	0	0	0	0	0	0	1	0
901	CCNG2	0.545092	914	7551	1843	-	0.310891	0.928571	0	1	0	0	0	0	0	0	0	0	0	0,00000223213	0,0000009880774927	0,7128792804	0,01816508084	0,9633430951	0	0	0	0	0	0	0	0	0	0,000001773399598	0,000004103413331	0,000007332512518	0,9236772765	0	0	0	0	0	0	0	0	0
54994	GID8	0.54507	3448	3447	9458	-	0.302828	0.918321	0	1	0	0	0	0	0	0	0	0	0	0,00000266634	0,000001240288677	0,6591663999	0,01681942787	0,9662495529	0	0	0	0	0	0	0	0	0	0,00000224826389	0,00001072569374	0,000009471386411	0,4142921821	0	0	0	0	0	0	0	1	0
10802	SEC24A	0.545019	13071	905	9876	-	0.93995	0.961096	0	0	0	0	0	0	0	0	0	0	0	0,00000963754	0,000002320858352	0,3518729104	0,009049419032	0,9728481767	0	0	0	1	1	0	0	1	1	0,000004363221683	0,000002589459795	0	0,00009818513989	0	0	0	0	0	0	0	1	3
283624	LINC00641	0.545014	14129	-	-	-	-	-	0	0	0	0	0	0	0	0	0
399909	PCNX3	0.545011	10421	-	4048	-	-	-	1	0	0	0	0	0	0	0	0
1717	DHCR7	0.544914	22237	4295	15140	E1	0.98051	0.961284	0	0	0	0	0	0	0	0	0	0	0	0,00000416876	0,0000004596463372	0,7125023188	0,01815564977	0,9633629739	0	0	0	0	0	0	0	0	0	0,0000007508234944	0	0	0,8110979445	0	0	0	0	0	0	0	0	1
388272	C16ORF87	0.544911	11320	383	5147	-	-	-	0	1	0	0	0	0	0	0	0
55605	KIF21A	0.544864	2676	3248	7280	-	0.220459	0.937996	1	0	0	0	0	1	0	0	0	0	0	0,00000356392	0,000002920081253	0,4395648999	0,01127923204	0,9717854002	0	0	0	0	5	1	0	1	5	0,000005651774993	0	0	0,2333580147	0	0	0	0	0	0	0	1	0
55288	RHOT1	0.544815	962	1299	291	-	0.940411	0.960832	0	1	0	0	0	1	0	0	0	0	0	0,00000138923	0,0000007677492001	0,7842461909	0,01994732687	0,9571425786	1	0	0	1	2	0	0	1	2	0,000001206375813	0,000003872484641	0	0,3517882464	0	0	0	1	0	0	0	0	3
8450	CUL4B	0.5448	2374	996	3258	-	0.800166	0.956994	0	0	0	0	0	0	0	0	1	0	0	0,00000545564	0,000001466789576	0,5349877312	0,01369425014	0,9701400276	0	0	0	0	0	0	0	0	0	0,000002743897076	0,00001010772454	0	0,4940256841	0	0	1	0	0,00019	1	0,0001899696049	1	2
124245	ZC3H18	0.544788	3520	3470	782	-	0.902871	0.956955	0	0	0	0	0	0	0	0	0	0	0	0,00000123562	0,00000134574221	0,7004960534	0,01785517432	0,9641089601	0	0	0	0	0	0	0	0	0	0,000002596899213	0,000004461358322	0	0,9979540154	0	0	0	0	0	0	0	0	2
92255	LMBRD2	0.544786	2536	-	-	-	0.202617	0.930278	0	0	0	0	0	0	0	0	0	0	0	0,000000116871	0,0000004420260536	0,9046479401	0,02293949877	0,9295958718	0	0	0	0	0	0	0	0	0	0,0000008539981008	0,0000002438725362	0	0,004268730375	0	0	0	0	0	0	0	1	0
528	ATP6V1C1	0.544764	13873	952	4558	-	0.592013	0.952357	0	0	0	0	0	1	0	0	0	0	0	0,00000125041	0,0000009586110279	0,7594022786	0,01932763441	0,9597777509	0	0	0	0	1	0	4	0	5	0,00000166615074	0,000000240006183	0	0,08322202977	0	0	0	0	0	0	0	4	2
120103	SLC36A4	0.544742	18800	5116	8942	-	0.815178	0.958791	0	0	0	0	0	0	0	0	0	0	0	0,00000104218	0,0000009748660159	0,7660238988	0,01949287694	0,9591621884	0	0	0	0	0	0	2	0	2	0,00000189870743	0,0000003520998395	0	0	0	0	0	0	0	0	0	1	3
29978	UBQLN2	0.544696	696	4716	1945	-	0.757832	0.942384	1	1	0	0	0	0	0	0	0	0	0	0,00000186929	0,0000003673652525	0,8299459573	0,02108519298	0,9505059567	0	0	0	0	0	0	0	0	0	0,0000007094497903	0,00000524172732	0,000004721815811	0,6905160914	0	0	0	0	0	0	0	0	0
92595	ZNF764	0.544602	10393	2768	4934	-	0.515476	0.930207	0	0	0	0	0	0	0	0	0	0	0	0,00000108781	0,000000576966499	0,8309018462	0,0211089652	0,9503294161	0	0	0	1	2	0	0	1	2	0,000001116440835	0	0	0,0003495606613	0	0	0	0	0	0	0	1	1
22874	PLEKHA6	0.544539	12387	5514	5329	-	0.557267	0.956329	0	0	0	0	0	1	0	0	0	0	0	0,000004384	0,000001204712505	0,6013557596	0,01536698744	0,9683702087	0	0	0	0	0	2	0	2	0	0,000002277931262	0	0	0,000000004730974175	0	0	0	0	0	0	0	5	7
79644	SRD5A3	0.544466	20157	8526	15112	-	0.022548	0.69545	0	0	0	0	0	0	0	0	0	0	0	0,000000000104146	0,000002359537888	0,6081483717	0,01553786817	0,9681377494	0	0	0	3	0	0	0	3	0	0,000004476498792	0	0	0	0	0	0	0	0	0	0	5	7
83856	FSD1L	0.544418	9158	-	-	-	0.1457	0.844825	0	1	0	0	0	0	0	0	0	0	0	0,00000660062	0,000001624864606	0,4845358017	0,01241885427	0,9711025552	0	0	0	0	0	0	0	0	0	0,000003147759372	0	0	0,9745954414	0	0	0	0	0	0	0	0	0
317684	MAPK6P3	0.544409	6834	-	-	-	-	-	0	0	0	0	0	0	0	0	0
8886	DDX18	0.544338	9838	4739	4083	-	0.844892	0.957632	0	0	0	0	0	0	0	0	0	0	0	0,00000208873	0,000001659091069	0,6240616925	0,01593796506	0,9676065684	0	0	0	1	0	0	0	1	0	0,000003072349101	0,000003182537346	0	0,988390764	0	0	0	0	0	0	0	0	0
79944	L2HGDH	0.544321	17552	-	4711	-	0.171224	0.897352	0	0	0	0	0	0	0	0	0	0	0	0,00000183662	0,0000003466234537	0,8351722832	0,02121515352	0,9495713851	0	0	0	0	0	0	1	0	1	0,0000006716824899	0	0	0,0002836980381	0	0	0	0	0	0	0	1	1
57674	RNF213	0.544241	4342	3765	7919	-	0.137512	0.961802	0	0	0	0	0	0	0	0	0	0	0	0,00000160096	0,000001836055767	0,6185134802	0,01579850738	0,9677976232	0	0	0	0	0	1	4	1	4	0,000003542646619	0,000004944927465	0,00000359699927	0,000000008942426679	0	0	0	0	0	0	0	5	1
56123	PCDHB13	0.544194	14851	3693	-	-	0.682292	0.944668	0	0	0	0	0	0	0	0	0	0	0	0,00000299749	0,0000008581268118	0,7009081549	0,01786549085	0,9640903387	0	0	0	1	0	0	0	1	0	0,000001493182563	0,0000002211492612	0	0,01106468722	0	0	0	0	0	0	0	3	2
26259	FBXW8	0.544188	11440	7764	12953	-	0.038005	0.858692	0	0	0	0	0	0	0	0	0	0	0	0,000000224909	0,0000006218389765	0,8654807615	0,02196814011	0,94281395	0	0	0	1	1	0	0	1	1	0,000001119076126	0	0	0,0003527357554	0	0	0	0	0	0	0	0	3
57691	KIAA1586	0.544181	17134	-	-	-	0.076531	0.944232	0	0	0	0	0	0	0	0	0	0	0	0,000000226302	0,000000867182777	0,8217489645	0,02088129278	0,952042958	0	0	0	0	0	0	1	0	1	0,000001529384145	0	0	0,007857831955	0	0	0	0	0	0	0	5	3
56478	EIF4ENIF1	0.544173	839	3846	762	-	0.852295	0.954672	0	1	0	0	0	0	0	0	0	0	0	0,00000303274	0,000001867218838	0,5655193845	0,01446447412	0,9694199031	0	0	0	3	7	0	0	3	7	0,000003611125723	0	0	0,000000001597729224	0	0	0	0	0	0	0	3	4
55074	OXR1	0.544067	702	6129	5989	-	0.055025	0.829615	1	0	0	0	0	1	0	0	0	0	0	0,00000309376	0,000001112229594	0,6606477189	0,01685658838	0,9661875932	0	0	0	0	0	0	1	0	1	0,000002140991202	0,000005656571801	0,0000004857582263	0,0002824127683	0	0	0	0	0	0	0	2	0
8649	LAMTOR3	0.544032	22841	-	11146	-	0.39654	0.936708	0	0	0	0	1	0	0	0	0	0	0	0,00000551441	0,000002033729721	0,4732100598	0,01213209254	0,9712950991	0	0	0	2	0	0	0	2	0	0,000003474442944	0,000001408882515	0,000006403439137	0,00183822701	0	0	0	0	0	0	0	2	0
57628	DPP10	0.544026	4599	6568	2080	-	0.60868	0.955997	0	0	1	0	0	0	0	0	0	0	0	0,00000778753	0,000002626454645	0,3667250726	0,009427783802	0,9726687516	0	0	0	0	6	0	1	0	7	0,000005160192246	0,0000006833128782	0	0,000001663981798	0	0	0	0	0	0	0	4	3
124925	SEZ6	0.544021	9540	2968	5026	-	0.840715	0.953094	0	0	0	0	0	0	0	0	0	0	0	0,00000825909	0,000005614688327	0,191036538	0,004933457961	0,9738921531	0	0	0	3	1	0	1	3	2	0,00001099163863	0	0	0,0000003687831352	0	0	0	0	0	0	0	1	3
2629	GBA	0.543971	16270	8851	14065	-	0.888905	0.95878	0	0	0	0	0	0	0	0	0	0	0	0,000000000104146	0,0000001574205433	0,9672688718	0,02448851596	0,8471781664	0	0	0	0	0	0	0	0	0	0,0000003065058777	0	0	0,5116015634	0	0	0	0	0	0	0	0	0
123169	LEO1	0.543928	11305	-	890	-	0.002645	0.29549	0	0	0	0	0	0	0	0	1	0	0	0,000000000104146	0,0000002298348657	0,9525811812	0,02412563625	0,8865159293	0	0	0	0	0	0	0	0	0	0,000000445639547	0,000002708753799	0	0,2390722884	0	0	0	0	0	0	0	0	1
100129272	TOMM20P4	0.543898	7979	-	-	-	-	-	0	0	0	0	0	0	0	0	0
51574	LARP7	0.543897	14103	5167	5565	-	0.910071	0.95964	0	0	0	0	0	0	0	0	0	0	0	0,00000119253	0,0000004047253588	0,8564438692	0,02174374798	0,9451532929	0	0	0	0	0	0	0	0	0	0,0000006120587513	0,000001092771712	0	0,7450364686	0	0	0	0	0	0	0	0	0
9135	RABEP1	0.543858	2165	7003	3779	-	0.005915	0.486035	0	0	0	0	0	0	0	0	0	0	0	0,00000270934	0,000001009336678	0,6903305565	0,01760062315	0,9647181165	0	1	0	1	1	0	0	1	1	0,000001862139191	0,000003549478552	0	0,0002189748427	0	0	0	1	0	0	0	1	1
375790	AGRN	0.543735	2242	-	6658	-	0.987303	0.95916	1	0	0	0	0	0	0	0	0
10656	KHDRBS3	0.54371	1542	7623	4491	-	0.120626	0.865478	0	0	0	0	0	0	0	0	0	0	0	0,00000251627	0,000001399108456	0,6430406975	0,01641471518	0,9669487638	0	0	0	0	0	0	0	0	0	0,000002613985624	0,000004343743797	0	0,0001829895402	0	0	0	0	0	0	0	1	0
64434	NOM1	0.5435	11278	-	-	-	0.876843	0.958747	0	0	0	0	0	0	0	0	0	0	0	0,000000000104146	0,00000238470962	0,6049399997	0,01545716302	0,9682341248	0	0	0	0	0	1	1	1	1	0,000001027301451	0	0	0,000000002366058286	1	0	0	0	0,00019	1	0,0001899696049	9	10
3308	HSPA4	0.543498	1617	188	1637	-	0.623331	0.955609	0	1	0	0	0	1	0	0	0	0	0	0,0000000433673	0,0000008255984254	0,8378788029	0,02128244169	0,9491302577	0	0	0	0	0	0	1	0	1	0,000001609206978	0,0000004976206709	0,0000004032049866	0,00002063164756	0	0	0	0	0	0	0	0	0
5067	CNTN3	0.543458	11167	-	5012	E3-E4	0.222613	0.928208	0	0	0	0	0	0	0	0	0	0	0	0,00000893965	0,000004250320467	0,2443249676	0,006300943657	0,9736667223	1	0	0	0	1	0	0	0	1	0,000008160159012	0	0	0,9947079631	0	0	0	1	0	0	0	1	1
253635	GPATCH11	0.543438	13667	6866	10974	-	0.408448	0.934003	0	0	0	0	0	0	0	0	0
23262	PPIP5K2	0.543378	3218	-	6880	-	0.636451	0.958096	0	0	0	0	0	0	0	0	0	0	0	0,00000310012	0,000003203105402	0,4254877177	0,01092195689	0,9719835677	0	0	0	0	3	1	1	1	4	0,000006203881687	0	0	0	0	0	0	0	0	0	0	9	7
383	ARG1	0.543314	23955	-	13424	-	0.73871	0.954502	0	0	0	0	0	0	0	0	0	0	0	0,00000280083	0,000001033644929	0,68317164	0,01742127967	0,9651166267	0	0	0	0	0	0	0	0	0	0,000001995981441	0,000005691360099	0	0,9932635872	0	0	0	0	0	0	0	0	0
51317	PHF21A	0.543245	555	1385	2021	E1	0.008653	0.502687	0	1	0	0	0	0	0	0	1	0	0	0,0000112616	0,000004531711568	0,2018769568	0,005211949248	0,973854333	0	0	2	0	0	0	2	0	2	0,000008645182796	0,00001537014767	0,000008821104854	0,9999958518	1	4	2	2	0,00133	7	0,001329787234	1	0
8165	AKAP1	0.543208	2152	5163	2518	-	0.153212	0.852125	0	0	0	0	0	0	0	0	0	0	0	0,000000443515	0,0000003605599935	0,9029907695	0,0228984395	0,9303303108	0	0	0	0	0	0	0	0	0	0,0000006991932729	0	0	0,000009980618921	0	0	0	0	0	0	0	1	5
7532	YWHAG	0.543178	475	5676	1790	E3-E4	0.062118	0.727242	1	1	0	0	0	1	0	0	0	0	0	0,00000547278	0,0000009762699912	0,5926687991	0,0151483644	0,9686508879	0	0	0	1	0	0	3	1	3	0,00000162142761	0,000007901702248	0	0,02242850011	0	0	0	0	0	0	0	3	0
4076	CAPRIN1	0.543145	374	1313	1137	-	0.526138	0.949942	0	1	0	0	0	0	0	0	0	0	0	0,0000116494	0,000005291850711	0,1685049384	0,00435412009	0,9739754813	0	0	0	3	3	0	3	3	6	0,0000101732116	0	0	0	1	0	0	0	0,00019	1	0,0001899696049	8	11
51571	FAM49B	0.543109	10449	402	370	-	0.538258	0.949443	0	0	0	0	0	1	0	0	0	0	0	0,00000174877	0,0000006932687155	0,7802019307	0,01984650251	0,9576156163	0	0	0	0	0	0	0	0	0	0,000001181236469	0,000005092309705	0,00000682358913	0,1132490553	0	0	0	0	0	0	0	0	0
113146	AHNAK2	0.543006	19157	1202	15646	-	0.13178	0.953492	0	0	0	0	0	0	0	0	0	0	0	0,000000131445	0,000006124227891	0,2746090565	0,007076419159	0,9735032134	0	0	0	2	0	0	0	2	0	0,0000114853382	0	0	0,00000000821411419	0	0	0	0	0	0	0	3	3
132864	CPEB2	0.542982	776	2538	687	-	0.153386	0.871711	0	0	0	0	0	0	0	0	0
27336	HTATSF1	0.542968	1597	6204	501	-	0.796192	0.953169	0	0	0	0	0	0	0	0	0	0	0	0,0000046884	0,000002684726801	0,4328059991	0,01110772515	0,9718895384	0	0	0	0	0	0	0	0	0	0,000004438314027	0,000003222284273	0,000007427848756	0,9999778587	0	1	0	0	0,00019	1	0,0001899696049	0	0
23038	WDTC1	0.542917	1032	3304	2395	-	0.713014	0.94738	0	1	0	0	0	0	0	0	0	0	0	0,00000196754	0,0000004489902565	0,811123288	0,0206168526	0,9535885838	0	0	0	0	0	0	0	0	0	0,0000007808373908	0	0	0,009871784676	0	0	0	0	0	0	0	3	2
121256	TMEM132D	0.542889	9954	-	2153	-	0.276651	0.91602	0	0	0	0	0	0	0	0	0	0	0	0,000000639073	0,0000005101979434	0,8649941619	0,02195606013	0,9429903419	0	0	0	0	0	0	0	0	0	0,0000009880385173	0,000005380948988	0	0,04739770914	0	0	0	0	0	0	0	0	0
9569	GTF2IRD1	0.542853	8698	-	437	-	0.217659	0.89043	0	1	0	0	0	0	0	0	0	0	0	0,0000000203727	0,000001742330436	0,6916238184	0,01763301466	0,9646457558	0	0	0	0	0	0	0	0	0	0,000003138184731	0	0	0,000009910932286	0	0	0	0	0	0	0	1	2
80218	NAA50	0.54281	11747	-	3446	-	0.419346	0.936421	0	0	0	0	0	0	0	0	0	0	0	0,000000804969	0,0000003221671846	0,8913820409	0,02261071635	0,9351614256	0	0	0	0	0	0	0	0	0	0,0000006229817398	0	0	0,0002299447213	0	0	0	0	0	0	0	0	0
2673	GFPT1	0.54272	7800	4879	168	-	0.176351	0.900346	0	0	0	0	0	0	0	0	0	0	0	0,000000819983	0,0000005204902143	0,8540738397	0,02168488151	0,9456927182	0	0	0	1	0	0	0	1	0	0,0000005046768862	0,000001266736798	0	0,0842644971	0	0	0	0	0	0	0	0	0
27253	PCDH17	0.542685	613	-	1244	-	0.977021	0.958334	0	0	0	0	0	0	0	0	0	0	0	0,00000351505	0,000001156355543	0,6387756745	0,01630761861	0,9671157363	0	0	0	0	0	0	0	0	0	0,000002063754114	0,000004487274091	0	0,03140569269	0	0	0	0	0	0	0	0	0
11101	ATE1	0.542682	3454	6269	3400	-	0.450187	0.949462	0	1	0	0	0	0	0	0	0	0	0	0,000000523448	0,00000149595012	0,7073976967	0,01802792114	0,9636957331	0	0	0	1	0	0	2	1	2	0,000002783000983	0,000002551786435	0	0,1412799675	0	0	0	0	0	0	0	1	1
4012	LNPEP	0.542662	17910	-	2213	-	0.824165	0.956323	0	1	0	0	0	0	0	0	0	0	0	0,00000322508	0,000001028094333	0,6673811616	0,01702546875	0,9658859267	0	0	0	2	0	0	1	2	1	0,000001814054772	0	0	0,0008615249628	0	0	0	0	0	0	0	0	3
80025	PANK2	0.542616	11980	-	14586	-	0.680038	0.950193	0	0	0	0	0	0	0	0	0	0	0	0,00000144251	0,0000005388357657	0,8205212777	0,02085074675	0,9522437943	0	0	0	0	0	0	0	0	0	0,0000008948187902	0,000002800486205	0	0,8349232185	0	0	0	0	0	0	0	0	0
64854	USP46	0.542607	258	5829	1349	-	0.05434	0.738514	0	1	0	0	0	0	0	0	1	0	0	0,00000103703	0,0000008506539689	0,7865932481	0,02000583005	0,9569040006	0	0	0	0	0	0	0	0	0	0,000001524549823	0,0000007371102806	0	0,5516205674	0	0	0	0	0	0	0	0	0
7220	TRPC1	0.542488	1653	4313	849	-	0.643408	0.953194	0	0	0	0	0	0	0	0	0	0	0	0,0000069063	0,000002862554193	0,3670479657	0,009436006423	0,9726647225	0	0	0	1	2	0	2	1	4	0,000005527015775	0,00001207755023	0	0,000004201552448	0	0	0	0	0	0	0	2	1
10096	ACTR3	0.542448	1752	6566	320	-	0.614377	0.951029	0	1	0	0	0	1	0	0	0	0	0	0	0	0	0	0	0	0	0	0	0	0	0	0	0	0,000001174403737	0	0	0,001786053014	0	0	0	0	0	0	0	0	1
653199	TCAF1P1	0.54244	11738	-	-	-	-	-	0	0	0	0	0	0	0	0	0
7111	TMOD1	0.542427	18616	1849	2309	-	0.634719	0.947922	0	0	0	0	0	1	0	0	0	0	0	0,00000169682	0,0000008879998291	0,7510594967	0,01911936099	0,9605190668	0	0	0	0	0	0	1	0	1	0,000001677015112	0,0000003243451553	0	0,01297441731	0	0	0	0	0	0	0	1	0
9951	HS3ST4	0.54239	16293	7772	3574	-	0.644489	0.939529	0	0	0	0	0	0	0	0	0	0	0	0	0	0	0	0	0	0	0	0	1	0	0	0	1	0,000002491293091	0,000006135140165	0,000001040864446	0,07583536204	0	0	1	0	0,00019	1	0,0001899696049	0	2
1965	EIF2S1	0.542355	12371	207	2230	-	0.547611	0.94269	0	0	0	0	0	1	0	0	0	0	0	0,000000000104146	0,0000004546076797	0,9084125528	0,02303276075	0,9276573952	0	0	0	0	1	0	0	0	1	0,0000008753011235	0	0	0,6358456384	0	0	0	0	0	0	0	3	0
23270	TSPYL4	0.542323	1441	8684	5546	-	0.355883	0.921054	1	0	0	0	0	0	0	0	0	0	0	0,000000000104146	0,000001908962484	0,6685825685	0,01705559494	0,9658307611	0	0	0	0	0	0	0	0	0	0,000003366609062	0,00001243964449	0,000002834621436	0,9997301073	0	0	0	0	0	0	0	0	0
22993	HMGXB3	0.542301	10448	-	6373	-	0.903562	0.9519	1	0	0	0	0	0	0	0	0	0	0	0,000000000104146	0,000002585772286	0,579919828	0,0148273377	0,9690382872	0	0	0	1	0	0	0	1	0	0,000004958025238	0,00001779159465	0	0,9983464202	0	0	0	0	0	0	0	2	2
84067	FAM160A2	0.54228	11485	-	443	-	0.928383	0.957626	1	0	0	0	0	0	0	0	0	0	0	0,000000000104146	0,000001621020879	0,7103521606	0,01810185223	0,9634975976	0	0	0	2	0	0	0	2	0	0,000003081028103	0	0	0,0000002709283334	0	0	0	0	0	0	0	3	5
7425	VGF	0.54223	11735	8400	2445	-	0.861527	0.948361	0	0	0	0	0	1	0	0	0	0	0	0,00000187652	0,000001270576344	0,6856682005	0,01748383035	0,9649670838	0	1	0	0	0	0	0	0	0	0,000002125399027	0,00001214847338	0,000003091707968	0,9893100185	0	0	0	1	0	0	0	0	0
9265	CYTH3	0.54218	11461	2517	4983	-	0.686759	0.943802	0	0	0	0	0	1	0	0	0	0	0	0,00000334511	0,000001477458293	0,6028824469	0,01540539925	0,9683119088	0	0	0	0	0	0	0	0	0	0,000002630170151	0,000008702880848	0,0000005716804616	0,0452670903	0	0	0	0	0	0	0	0	0
5747	PTK2	0.542105	801	1153	652	-	0.320312	0.957998	1	1	0	0	0	1	0	0	0	0	0	0,00000224303	0,000001101892387	0,6955358738	0,01773098443	0,9644176969	0	0	0	2	1	0	1	2	2	0,000002127152726	0	0	0	1	0	0	0	0,00019	1	0,0001899696049	0	2
26249	KLHL3	0.542098	1236	8330	-	-	0.780182	0.954624	0	0	0	0	0	0	0	0	0	0	0	0,00000155256	0,0000007658712409	0,7771462779	0,01977031061	0,9579754369	0	0	0	0	0	0	0	0	0	0,000001309648957	0,0000005451443067	0	0,5150784642	0	0	0	0	0	0	0	0	0
23644	EDC4	0.542054	3615	2980	440	-	0.282892	0.950251	0	0	0	0	0	0	0	0	0	0	0	0,00000273277	0,000001369304649	0,6390249071	0,01631387759	0,967103977	0	0	0	5	2	0	0	5	2	0,000002635827697	0	0	0,0000003602398835	0	0	0	0	0	0	0	3	2
4126	MANBA	0.542012	21080	5499	13714	-	0.151983	0.939456	0	0	0	0	0	0	0	0	0	0	0	0,00000175011	0,0000006850711078	0,7814920283	0,0198786672	0,9574657769	0	0	0	0	1	0	0	0	1	0,000001241624763	0	0	0,00235083281	0	0	0	0	0	0	0	1	2
642812	API5P1	0.541971	7087	-	-	-	-	-	0	0	0	0	0	0	0	0	0
5775	PTPN4	0.541961	2115	-	3658	-	0.984584	0.958915	0	1	0	0	0	0	0	0	0	0	0	0,0000057292	0,0000007006875441	0,6189517386	0,01580952471	0,967783977	0	0	0	0	0	0	0	0	0	0,000001406327152	0,00001213051003	0,00001033315126	0,7762735962	0	0	0	0	0	0	0	0	0
4221	MEN1	0.541843	852	4086	975	Negative	0.835294	0.951703	0	0	0	0	0	0	0	0	1	0	0	0,00000334533	0,000001984120054	0,5418921147	0,01386853279	0,9699689126	0	0	0	2	0	0	1	2	1	0,000003801941456	0	0	0,3871836232	0	0	0	0	0	0	0	3	0
126070	ZNF440	0.5418	10166	7737	-	-	0.625797	0.957826	0	0	0	0	0	0	0	0	0	0	0	0,000000000104146	0,0000002749466203	0,9435455321	0,02390226389	0,8994695554	0	0	0	0	0	1	0	1	0	0,0000005327761424	0	0	0,001336932132	0	0	0	0	0	0	0	0	0
8527	DGKD	0.541725	3578	-	189	-	0.012709	0.782593	0	0	0	0	0	0	0	0	0	0	0	0,00000844071	0,000003344433748	0,3038846482	0,007824920686	0,9732793278	0	0	0	1	1	0	0	1	1	0,000006450692145	0,00001174747609	0,000005547173008	0,4283983382	0	0	0	0	0	0	0	3	0
11320	MGAT4A	0.541713	15571	2940	6229	-	0.136619	0.885435	0	0	0	0	0	0	0	0	0	0	0	0,00000183485	0,0000003898039022	0,8276751729	0,02102871572	0,9509243077	0	1	0	0	0	0	0	0	0	0,0000006176664328	0,000003352747475	0,0000001538300791	0,8105392199	0	0	0	1	0	0	0	0	0
2241	FER	0.541611	20852	3063	2290	-	0.174457	0.911257	0	0	0	0	0	0	0	0	0	0	0	0,00000460647	0,0000007033115264	0,6599086021	0,01683804717	0,966225651	0	0	0	1	0	0	0	1	0	0,000001360768781	0,000007536573866	0	0,4863247877	1	0	0	0	0,00019	1	0,0001899696049	0	1
1525	CXADR	0.541583	10382	6845	4187	-	0.606908	0.940575	0	0	0	0	0	0	0	0	0	0	0	0,00000309538	0,0000008447834469	0,6989130462	0,01781554338	0,9641949193	0	0	0	0	0	0	2	0	2	0,000001549437766	0	0	0	0	0	0	0	0	0	0	5	7
157567	ANKRD46	0.541544	1494	3331	1529	-	0.16466	0.878481	0	0	0	0	0	0	0	0	0
1981	EIF4G1	0.541318	686	226	2028	E3-E4	0.50651	0.958648	1	0	0	0	0	1	0	0	0	0	0	0,000000000104146	0,000001035817042	0,8035667191	0,02042870608	0,9546312381	0	0	0	1	4	0	0	1	4	0,000002020549775	0	0	0	0	0	0	0	0	0	0	1	2
375057	STUM	0.541312	1580	6	4108	-	-	-	0	0	0	0	0	1	0	0	0
2774	GNAL	0.541272	2725	5190	824	-	0.673187	0.94445	1	0	0	0	0	0	0	0	0	0	0	0,00000274052	0,0000006254307956	0,7472173033	0,01902341277	0,9608529651	0	0	0	0	0	0	3	0	3	0,000001205076873	0,000002877735283	0,000003094239936	0,278337994	0	0	0	0	0	0	0	0	0
55212	BBS7	0.541237	13741	1573	5974	-	0.729143	0.958642	0	0	0	0	0	0	0	0	0	0	0	0,00000478154	0,0000005952400888	0,6683559421	0,01704991225	0,9658394895	0	0	0	1	0	0	0	1	0	0,000001150742066	0,000005017941261	0	0,003672624889	0	0	0	0	0	0	0	1	0
51028	VPS36	0.541175	4209	-	13747	-	0.356965	0.941258	0	0	0	0	0	0	0	0	0	0	0	0,00000248607	0,000001087487716	0,6878901795	0,01753949476	0,9648297907	0	1	0	0	0	0	0	0	0	0,000001964597527	0,000004547402764	0	0,9731175017	0	0	0	1	0	0	0	0	0
9807	IP6K1	0.541053	2148	8456	2825	-	0.738484	0.945793	0	0	0	0	0	0	0	0	0	0	0	0,000000274182	0,000001088199016	0,7821416295	0,01989486225	0,9574095052	0	0	0	1	0	0	1	1	1	0,00000193187499	0	0	0,00000001330385686	0	0	0	0	0	0	0	0	0
152992	TRMT44	0.540989	14630	-	8185	-	0.330121	0.946914	0	0	0	0	0	0	0	0	0
25943	C20ORF194	0.540987	10045	-	9109	-	-	-	0	0	0	0	0	0	0	0	0	0	0	0,00000128188	0,000001304200317	0,7047562309	0,01796181293	0,9638800752	1	0	0	0	0	0	0	0	0	0,00000251176957	0	0	0,002693196199	0	0	0	1	0	0	0	0	0
152485	ZNF827	0.540887	1230	3093	820	E3-E4	0.892868	0.956742	1	1	0	0	0	0	0	0	0
10900	RUNDC3A	0.540831	536	2730	1601	-	0.610459	0.943244	0	0	0	0	0	0	0	0	0	0	0	0,00000214	0,00000104788979	0,7077165857	0,0180359014	0,9636746698	0	0	0	0	0	0	0	0	0	0,000001797401737	0,000007126866637	0	0,9188711944	0	0	0	0	0	0	0	0	1
4238	MFAP3	0.540827	11748	4857	6000	-	0.069911	0.845959	0	0	0	0	0	0	0	0	0	0	0	0,00000593634	0,000000727002972	0,6082406511	0,01554018922	0,9681317052	0	0	0	0	0	0	1	0	1	0,000001313322103	0,000001955879261	0,000005878983569	0,08809450515	0	0	0	0	0	0	0	0	0
166614	DCLK2	0.540803	3235	-	1334	-	0.830648	0.95676	0	1	0	0	0	1	0	0	0
55285	RBM41	0.5406	11601	-	4311	-	0.614602	0.947994	0	0	0	0	0	0	0	0	0	0	0	0,00000133859	0,0000007396033182	0,7912430176	0,02012171043	0,9563198879	0	0	0	0	0	0	0	0	0	0,000001315388244	0,000003707527098	0	0,08245397669	0	0	0	0	0	0	0	0	0
23411	SIRT1	0.540578	247	2435	959	-	0.217123	0.904926	0	0	0	0	0	0	0	0	1	0	0	0,0000024136	0,00000135340926	0,6531365164	0,01666813266	0,9665285156	0	0	0	0	1	1	0	1	1	0,000002605429595	0	0	0,00003453662456	0	0	0	0	0	0	0	1	7
10114	HIPK3	0.540469	13502	4005	1528	-	0.26194	0.946729	1	1	0	0	0	0	0	0	0	0	0	0,00000478583	0,000001502986287	0,5517975776	0,0141184621	0,9697464517	0	0	0	0	0	0	4	0	4	0,000001966795308	0,000005744173542	0,000001985102268	0	0	0	0	0	0	0	0	1	0
55680	RUFY2	0.540465	3653	2618	4667	-	0.039394	0.795941	0	1	0	0	0	0	0	0	0	0	0	0,00000168241	0,000000470388916	0,8209438094	0,02086125996	0,9521916688	0	0	0	0	1	0	0	0	1	0,0000008192523214	0,0000003709321536	0	0,0008445994415	0	0	0	0	0	0	0	0	0
23066	CAND2	0.540453	11234	-	12390	-	0.889702	0.955453	0	0	0	0	0	1	0	0	0	0	0	0,00000273388	0,0000009405743031	0,6994189789	0,01782820987	0,9641663366	0	0	0	0	0	0	2	0	2	0,000001725634979	0	0	0,8046456521	0	0	0	0	0	0	0	1	0
8454	CUL1	0.540437	514	5597	191	-	0.014909	0.666543	0	1	0	1	0	0	0	0	1	0	0	0,0000143784	0,000004564469635	0,16814274	0,00434480165	0,9739777596	0	0	0	0	0	0	0	0	0	0,000008370827374	0,000004176457232	0,00002935905301	0,1026049132	0	0	0	0	0	0	0	1	1
25792	CIZ1	0.540417	2228	2984	2544	-	0.63916	0.954834	0	1	0	0	0	0	0	0	0	0	0	0,00000429434	0,0000008064702268	0,6574276263	0,01677580525	0,9663265552	0	0	0	0	0	0	1	0	1	0,000001788275536	0,000009011081469	0,00000300245534	0,5671083717	0	0	0	0	0	0	0	1	0
50861	STMN3	0.540381	3714	-	3640	-	0.540894	0.934128	0	0	0	0	0	0	0	0	0	0	0	0,00000405612	0,000002218744523	0,4950512374	0,01268495048	0,9709056231	0	0	0	0	1	0	2	0	3	0,000004223183841	0	0	0,002562606819	0	0	0	0	0	0	0	1	1
23387	SIK3	0.540155	384	-	218	-	0.025331	0.674623	0	0	0	0	0	0	0	0	0	0	0	0,000000448634	0,000001127048473	0,767915857	0,01954008053	0,9589987439	0	0	0	1	0	0	1	1	1	0,000002136130595	0,00001196293991	0	0,116840641	0	0	1	0	0,00019	1	0,0001899696049	0	1
5536	PPP5C	0.54015	3632	-	1598	E1	0.095827	0.783774	0	0	0	0	1	0	0	0	0	0	0	0,00000144578	0,0000006265024431	0,8053234975	0,02047245351	0,9543871802	0	0	0	0	0	0	0	0	0	0,000001177094791	0,0000003357523571	0	0,2904695473	0	0	0	0	0	0	0	1	0
80315	CPEB4	0.540118	449	8046	469	-	0.793801	0.955019	0	1	0	0	0	0	0	0	0	0	0	0,000000839954	0,0000006761619322	0,8255051395	0,02097473818	0,9513773732	0	0	0	3	1	0	0	3	1	0,000001122436398	0	0	0,000007465931175	0	0	0	0	0	0	0	4	2
54472	TOLLIP	0.540092	10882	5590	6602	-	0.905255	0.957218	0	0	0	0	0	1	0	0	0	0	0	0,0000012174	0,0000003743142056	0,8607166652	0,02184985722	0,9439639591	0	0	0	0	0	0	0	0	0	0,0000006356796719	0,000003917515901	0,000001262800969	0,08174284317	0	0	0	0	0	0	0	0	0
84838	ZNF496	0.540086	9110	5857	2954	-	0.818953	0.953972	0	0	0	0	0	0	0	0	0	0	0	0,000000000104146	0,000000467122714	0,9060151126	0,02297337024	0,9288976638	0	0	0	0	0	0	0	0	0	0,000000811827832	0,00001053062025	0,000007552290033	0,8074010186	0	0	0	0	0	0	0	0	0
9877	ZC3H11A	0.540077	100	-	1082	E3-E4	0.001501	0.340209	0	1	0	0	0	0	0	0	0	0	0	0,00000182374	0,000001313381786	0,6815966439	0,01738181445	0,9652090962	0	0	0	1	1	0	0	1	1	0,000002532268986	0	0	0	0	0	0	0	0	0	0	5	1
1756	DMD	0.540066	1409	1954	7283	-	0.991292	0.962177	0	0	0	0	0	0	0	0	0	0	0	0,00000820043	0,000002259701865	0,3868626053	0,009940334274	0,9724466317	0	0	1	1	0	0	0	1	0	0,000004318950133	0,00001053220296	0,00001118382921	0,9999008547	0	1	0	1	0,00019	1	0,0001899696049	1	0
56896	DPYSL5	0.540023	1829	1684	3657	-	0.812832	0.948963	0	1	0	0	0	0	0	0	0	0	0	0,00000189593	0,0000006598048746	0,7790472394	0,01981771198	0,9577694415	0	0	0	0	0	0	0	0	0	0,000001030245225	0,0000003873352736	0	0,3841309514	0	0	0	0	0	0	0	0	1
29929	ALG6	0.539985	22144	6094	6405	-	0.169216	0.911809	0	0	0	0	0	0	0	0	0	0	0	0,00000287815	0,0000007525219701	0,7216680537	0,0183849128	0,962760548	0	0	0	2	0	0	0	2	0	0,000001412814031	0,000002186554226	0	0,005513607417	0	0	0	0	0	0	0	1	0
441094	NR2F1-AS1	0.539972	10288	-	-	-	-	-	0	0	0	0	0	0	0	0	0
648	BMI1	0.539866	1100	-	-	-	0.548197	0.94116	0	1	0	0	0	0	0	0	1	0	0	0,00000211178	0,0000007691645725	0,751799023	0,01913782647	0,960452062	0	0	0	2	0	1	3	3	3	0,000001359425892	0	0	0,008023620765	0	0	0	0	0	0	0	1	1
2068	ERCC2	0.539786	20143	8655	9780	-	0.540668	0.958032	0	0	0	0	0	0	0	0	0	0	0	0,000005241	0,000001660555654	0,51998099	0,01331523265	0,9704371676	1	0	0	0	1	0	0	0	1	0,000003158474956	0,00001043261591	0,0000003896283821	0,0001128776191	0	0	0	1	0	0	0	2	0
23254	KAZN	0.539781	1417	-	4421	-	0.150214	0.839195	0	0	0	0	0	0	0	0	0	0	0	0,000000000104146	0,000005730300671	0,3003814146	0,007735411463	0,9733101887	0	0	0	2	1	0	1	2	2	0,00001096660837	0	0	0,0244336908	0	0	0	0	0	0	0	3	4
54915	YTHDF1	0.539777	3157	8279	1611	-	0.786616	0.947455	0	0	0	0	0	0	0	0	0	0	0	0,0000019653	0,000001639292557	0,631172547	0,01611664293	0,9673666101	0	0	0	0	1	0	0	0	1	0,00000308495073	0	0	0,001253549648	0	0	0	0	0	0	0	3	1
90678	LRSAM1	0.539758	11338	5619	12332	-	0.343592	0.953124	0	0	0	0	0	1	0	0	0	0	0	0,00000109207	0,0000009178956457	0,7730365719	0,01966781749	0,9584677221	0	0	0	0	0	1	0	1	0	0,000001651228326	0,0000007514098406	0	0,001233258094	0	0	0	0	0	0	0	0	0
284613	CYB561D1	0.539754	12640	-	5231	-	0.338935	0.933952	0	0	0	0	0	0	0	0	0
158135	TTLL11	0.5397	10597	-	4254	-	0.862192	0.958949	0	0	0	0	0	0	0	0	0
10426	TUBGCP3	0.539611	1321	4354	1773	-	0.235825	0.945895	0	0	0	0	0	0	0	0	0	0	0	0,0000125999	0,000005499014119	0,1529322858	0,003953317927	0,9740339226	0	2	0	1	0	0	0	1	0	0,00001034765603	0,00002052661564	0,000003328981291	0,9999999889	0	1	0	2	0,00019	1	0,0001899696049	0	1
56124	PCDHB12	0.539562	18008	2567	6096	-	0.750051	0.941799	0	0	0	0	0	0	0	0	0	0	0	0,000000828184	0,0000008898474723	0,789654891	0,02008213462	0,9565217725	0	0	0	1	0	0	1	1	1	0,000001442019682	0	0	0,001685054222	0	0	0	0	0	0	0	0	0
1121	CHM	0.539502	16658	4253	978	E3-E4	0.518553	0.94869	0	0	0	0	0	0	0	0	0	0	0	0,00000786048	0,000003510164612	0,3034032998	0,00781262297	0,9732854968	0	0	0	4	2	0	0	4	2	0,000006825128335	0	0	0,000003683858857	0	0	0	0	0	0	0	2	4
55809	TRERF1	0.539425	3372	-	-	-	0.927177	0.95576	0	1	0	0	0	0	0	0	0	0	0	0,00000311127	0,000001933796784	0,5551246277	0,01420238002	0,9696564312	0	0	0	0	0	0	1	0	1	0,000003691370224	0,000006684194166	0	0,9396189008	0	0	0	0	0	0	0	2	0
54517	PUS7	0.539324	19105	-	5363	-	0.020434	0.746647	0	0	0	0	0	0	0	0	0	0	0	0,00000629566	0,000002658274236	0,3967876391	0,01019275607	0,9723150878	1	0	0	0	0	0	0	0	0	0,000005059922854	0	0	0,08233917297	0	0	0	1	0	0	0	3	0
55752	SEPTIN11	0.539249	954	-	1273	-	-	-	0	0	0	0	0	1	0	0	0	0	0	0,00000370477	0,000001046528044	0,6466094973	0,01650431137	0,966802244	0	0	0	1	1	0	0	1	1	0,000001905382373	0,000006739651788	0,0000003065148495	0,8822883251	0	0	0	0	0	0	0	0	0
5830	PEX5	0.539125	2937	-	4068	-	0.155221	0.925441	0	1	0	0	0	0	0	0	0	0	0	0,00000231382	0,000001339644588	0,6588335383	0,01681107729	0,9662635902	0	0	0	0	0	0	1	0	1	0,000002584025401	0,000007673844976	0	0,1105679234	0	0	0	0	0	0	0	6	2
5075	PAX1	0.539113	19820	-	4261	-	0.081163	0.783987	0	0	0	0	0	0	0	0	0	0	0	0,00000105713	0,0000002421587922	0,8933715196	0,02266003775	0,9345444489	0	0	0	0	0	0	1	0	1	0,0000003751042754	0,0000004795985497	0	0,0678701922	0	0	0	0	0	0	0	0	1
100131755	ARMCX4	0.539096	10020	-	7541	-	0.433096	0.927325	0	0	0	0	0	0	0	0	0
23011	RAB21	0.538998	1273	-	5961	-	0.487666	0.941143	0	0	0	0	0	1	0	0	0	0	0	0,00000119758	0,0000006918227668	0,805840471	0,02048532648	0,9543048453	0	0	0	0	0	0	1	0	1	0,000001336641777	0	0	0,0007941028045	0	0	0	0	0	0	0	1	0
1984	EIF5A	0.538965	20807	6519	3683	-	0.041893	0.728741	0	0	0	0	0	0	0	0	0	0	0	0,000000783361	0,0000003277422984	0,8914534633	0,02261248707	0,9351050177	0	0	0	1	1	0	0	1	1	0,0000006334489411	0,0000001236316644	0,0000005410567389	0,08398162838	0	0	0	0	0	0	0	0	0
2835	GPR12	0.538937	19563	3017	1038	-	0.670305	0.937101	0	0	0	0	0	0	0	0	0	0	0	0,00000429326	0,0000009972310395	0,6315400405	0,01612587535	0,9673525038	0	0	0	0	0	0	0	0	0	0,000001881185757	0,000006491415016	0,000006920855179	0,9935877869	0	0	0	0	0	0	0	0	0
114049	BUD23	0.538881	17821	-	7556	-	-	-	0	0	0	0	0	0	0	0	0	0	0	0,00000122799	0,0000008447853588	0,7788695115	0,01981328045	0,9577838562	0	0	0	0	0	0	3	0	3	0,000001172878561	0	0	0,00000005343761006	0	0	0	0	0	0	0	0	0
6478	SIAH2	0.538864	14159	-	8491	-	0.628351	0.938696	0	0	0	0	0	0	0	0	0	0	0	0,0000105577	0,000002294103191	0,3358215076	0,008640177999	0,9730008443	1	0	0	1	0	0	0	1	0	0,00000445774036	0,00000887699023	0,00001664493119	0,9999920474	0	1	0	1	0,00019	1	0,0001899696049	1	3
85365	ALG2	0.538804	13353	-	7968	-	0.307065	0.929862	0	0	0	0	0	0	0	0	0	0	0	0,000000000104146	0,0000003971139487	0,9195090917	0,02330755538	0,9210434982	0	0	0	0	0	0	0	0	0	0,000000988892887	0,00000136465205	0	0,0002347121844	0	0	0	0	0	0	0	2	1
55761	TTC17	0.538796	2726	6069	2906	-	0.055353	0.794366	0	0	0	0	0	0	0	0	0	0	0	0,00000257471	0,000002339644141	0,5258026577	0,01346230207	0,9703315883	0	0	0	0	0	0	4	0	4	0,000004298420311	0	0	0,0002118292947	0	0	0	0	0	0	0	0	0
6541	SLC7A1	0.538673	4284	8799	2557	-	0.701106	0.940724	0	0	0	0	0	0	0	0	0	0	0	0,00000154873	0,0000008094687385	0,7702019647	0,01959711192	0,9587507669	0	0	0	0	0	0	3	0	3	0,000001566805508	0	0	0,00000423850679	0	0	0	0	0	0	0	4	2
1479	CSTF3	0.538658	13910	-	83	-	0.113139	0.887179	0	0	0	0	0	0	0	0	0	0	0	0,00000374831	0,0000007840674552	0,6816960579	0,0173843056	0,9651968119	0	0	0	1	0	0	1	1	1	0,000001525485663	0,0000007890700051	0	0,00005086180711	0	0	0	0	0	0	0	2	0
5909	RAP1GAP	0.538579	2101	8031	712	-	0.117197	0.837433	1	0	0	0	0	1	0	0	0	0	0	0,000000839743	0,0000002584049267	0,9016431588	0,02286504756	0,9308532324	0	0	0	0	0	0	0	0	0	0,0000005002335384	0,000001259495303	0	0,6654980236	0	0	0	0	0	0	0	0	0
284443	ZNF493	0.538576	11521	-	-	-	0.150444	0.928213	0	0	0	0	0	0	0	0	0
9898	UBAP2L	0.53855	938	5953	796	-	0.026758	0.816157	1	1	0	0	0	0	0	0	0	0	0	0,000000281122	0,0000007112262573	0,8465282784	0,02149741868	0,9473826655	0	0	0	0	0	0	0	0	0	0,000001295944838	0	0	0,00001713674427	0	0	0	0	0	0	0	0	0
9063	PIAS2	0.538529	1893	2672	2460	-	0.025696	0.749267	0	0	0	0	0	0	0	0	0	0	0	0,000000876444	0,0000008775449049	0,7894861683	0,0200779299	0,9565471846	0	0	0	2	0	0	0	2	0	0,000001692184844	0,000001173734665	0	0,00006525044892	0	0	0	0	0	0	0	1	0
56254	RNF20	0.538524	3553	675	3888	-	0.810592	0.959061	0	0	0	0	0	0	0	0	1	0	0	0,000000000104146	0,0000002106717266	0,9564459104	0,0242211459	0,8775100295	0	0	0	0	0	0	0	0	0	0,0000004088397786	0,0000002768667052	0	0,04375412585	0	0	0	0	0	0	0	0	1
26160	IFT172	0.538497	16891	3238	5885	-	0.459028	0.957739	0	0	0	0	0	0	0	0	0	0	0	0,00000133156	0,000001796725358	0,6334934988	0,01617494856	0,9672946391	0	0	0	0	0	0	0	0	0	0,000003074031031	0	0	0,923710453	0	0	0	0	0	0	0	0	0
22850	ADNP2	0.538429	1069	4977	3775	-	0.815005	0.947577	0	0	0	0	0	0	0	0	0	0	0	0,000000000104146	0,0000004291618961	0,9133068852	0,02315398303	0,9248757351	0	0	0	0	1	0	0	0	1	0,0000008292596045	0,00000008328586753	0	0,03541313194	0	0	0	0	0	0	0	0	1
23143	LRCH1	0.538399	16302	7834	1333	-	0.143533	0.890163	0	0	0	0	0	0	0	0	0	0	0	0,000000000104146	0,000002607176462	0,5773187376	0,01476181498	0,9691171392	0	0	0	0	1	0	2	0	3	0,000005032805068	0,000007275690165	0	0,00000000147314472	0	0	0	0	0	0	0	4	3
140467	ZNF358	0.538276	4249	3550	3247	-	0.777804	0.946302	0	0	0	0	0	0	0	0	0
80128	TRIM46	0.538275	13763	3883	303	-	0.046842	0.764897	0	0	0	0	0	0	0	0	0	0	0	0,00000147586	0,0000006259719913	0,8040071095	0,02043967309	0,9545724643	0	0	0	0	2	0	0	0	2	0,000001121214588	0	0	0,1131786863	0	0	0	0	0	0	0	0	3
65979	PHACTR4	0.538256	12628	-	14077	-	0.85716	0.95622	0	1	0	0	0	0	0	0	0	0	0	0,00000254825	0,000001062986672	0,6889655587	0,01756643261	0,9647852394	0	0	0	0	0	0	0	0	0	0,000001914675036	0,000003650136408	0	0,3792222053	0	0	0	0	0	0	0	0	0
89890	KBTBD6	0.538078	3397	2002	635	-	0.811723	0.947831	0	0	0	0	0	0	0	0	0	0	0	0,000000000104146	0,000002262405575	0,6206910672	0,01585324707	0,9677379817	0	0	0	0	0	0	0	0	0	0,000004365429916	0,0000002564309095	0	0,9981245988	0	0	0	0	0	0	0	0	0
10425	ARIH2	0.538066	1621	4331	4893	-	0.702173	0.950901	0	0	0	0	0	0	0	0	0	0	0	0,00000470992	0,000002859470212	0,4166996182	0,01069878631	0,9720956456	0	0	0	0	3	0	0	0	3	0,000005525788833	0	0	0,003254444615	0	0	0	0	0	0	0	1	1
57558	USP35	0.538063	3294	-	-	-	0.926547	0.957843	0	0	0	0	0	0	0	0	0	0	0	0,00000282445	0,000002132673353	0,5412967343	0,01385350643	0,9699838632	0	0	0	0	0	0	0	0	0	0,00000408010818	0,000003031808372	0	0,9993636101	0	0	0	0	0	0	0	1	0
80309	SPHKAP	0.537995	10067	-	8042	-	0.611004	0.960554	1	0	0	0	0	0	0	0	0	0	0	0,00000142119	0,000001120895045	0,7266081637	0,01850843564	0,9623991868	0	0	0	1	0	1	0	2	0	0,000002210537054	0	0	0,00003626986104	0	0	0	0	0	0	0	2	3
57187	THOC2	0.537948	926	6913	72	-	0.912129	0.960932	0	0	0	0	0	0	0	0	0	0	0	0,00000118317	0,000001708248033	0,6509928884	0,01661433587	0,9666268011	0	0	0	1	6	0	0	1	6	0,000003308155123	0	0	0	0	0	0	0	0	0	0	3	6
60680	CELF5	0.537844	2294	-	80	-	0.57814	0.935517	1	0	0	0	0	0	0	0	0	0	0	0,0000000290446	0,0000001490633315	0,9673444512	0,02449038255	0,8466398582	0	0	0	0	0	0	0	0	0	0,0000002903579991	0,00000008162001447	0	0,4526379018	0	0	0	0	0	0	0	0	0
2744	GLS	0.537825	876	6360	380	-	0.059419	0.893072	0	0	0	0	0	1	0	0	0	0	0	0,00000447314	0,0000005164383962	0,6917559506	0,01763632397	0,9646344591	0	1	0	0	0	0	0	0	0	0,0000009969347554	0,00001081289189	0,0000001057043914	0,2091328534	0	0	0	1	0	0	0	1	0
81856	ZNF611	0.537806	10016	-	-	-	0.934743	0.959279	0	0	0	0	0	0	0	0	0	0	0	0,00000319826	0,000002283361913	0,5131934649	0,01314370795	0,9705517422	0	0	0	0	0	0	0	0	0	0,000004328688212	0	0	0,00000005136208629	0	0	0	0	0	0	0	2	4
159371	SLC35G1	0.537627	11683	-	7230	-	0.260389	0.924639	0	0	0	0	0	0	0	0	0
64689	GORASP1	0.537578	10997	6816	3924	-	0.829605	0.956068	0	0	0	0	0	0	0	0	0	0	0	0,00000464508	0,000001557301552	0,5499648976	0,01407223045	0,9697875043	0	0	0	5	3	0	1	5	4	0,000002940803016	0	0	0	0	0	0	0	0	0	0	3	8
55203	LGI2	0.53755	21973	1807	9751	-	0.538532	0.935443	0	0	0	0	0	0	0	0	0	0	0	0,00000676503	0,000001752267608	0,4672875642	0,01198207179	0,9713939305	0	0	0	2	3	0	5	2	8	0,000003382963817	0	0	0	0	0	0	0	0	0	0	5	4
8708	B3GALT1	0.537537	14391	-	4126	-	0.573579	0.938429	0	0	1	0	0	0	0	0	0	0	0	0,00000160601	0,0000009581271177	0,7439460762	0,01894170808	0,9611624015	0	0	0	2	0	1	1	3	1	0,000002103480715	0,0000002678667108	0	0,09061567568	0	0	0	0	0	0	0	2	1
9057	SLC7A6	0.537382	3700	8726	5222	-	0.51702	0.938711	0	0	0	0	0	0	0	0	0	0	0	0,000000276524	0,0000002451498616	0,9343235387	0,0236741794	0,9090004287	0	0	0	0	0	0	0	0	0	0,0000004735812778	0	0	0,002011199799	0	0	0	0	0	0	0	0	0
5874	RAB27B	0.537324	20537	2080	5695	-	0.490268	0.935034	0	0	0	0	0	0	0	0	0	0	0	0,000000000104146	0,0000002911864743	0,9403140478	0,02382235279	0,9030565627	0	0	0	0	0	0	0	0	0	0,0000003909124742	0	0	0,006042967071	0	0	0	0	0	0	0	0	0
57030	SLC17A7	0.537237	147	3478	51	-	0.84336	0.950295	1	0	0	0	0	1	0	0	0	0	0	0,00000562835	0,000001097703932	0,5725413646	0,01464144795	0,9692413617	0	0	0	0	1	0	3	0	4	0,000002026986937	0,00000331687985	0,000001020306649	0,00001873040717	0	0	0	0	0	0	0	0	2
344838	PAQR9	0.537191	2629	5037	2369	-	0.753931	0.942268	0	0	0	0	0	0	0	0	0
54972	TMEM132A	0.537181	8514	-	3895	-	0.922373	0.956156	1	0	0	0	0	0	0	0	0	0	0	0,000000000104146	0,000001365614448	0,7496086174	0,01908313147	0,9606428319	0	0	0	0	1	0	0	0	1	0,000002647531107	0	0	0,002193447619	0	0	0	0	0	0	0	0	0
26258	BLOC1S6	0.537156	11270	393	9592	-	0.248476	0.902987	0	1	0	0	0	0	0	0	0	0	0	0,00000206038	0,000001441534125	0,6543919266	0,01669963587	0,9664694138	0	0	0	0	1	0	0	0	1	0,000002741082094	0,000006100751621	0,000006201240755	0,02327493583	0	0	0	0	0	0	0	0	0
4524	MTHFR	0.537137	22205	5644	4879	E3-E4	0.13938	0.864914	0	0	0	0	0	0	0	0	0	0	0	0,00000165615	0,0000007935420639	0,7679872578	0,01954186186	0,958985679	0	0	0	0	0	1	0	1	0	0,000001534024907	0	0	0,00006267244836	0	0	0	0	0	0	0	1	4
5160	PDHA1	0.537104	20580	-	3287	-	0.212187	0.893907	0	0	0	0	0	1	0	0	0	0	0	0,00000595635	0,000001134684205	0,5574865709	0,01426194645	0,969610693	0	0	1	0	0	0	0	0	0	0,000001892441161	0,000006200403839	0,000008972785425	0,9341973173	0	1	0	1	0,00019	1	0,0001899696049	0	0
55833	UBAP2	0.537065	1722	3105	5297	-	0.017234	0.716703	0	0	0	0	0	0	0	0	0	0	0	0,00000496901	0,000001515845867	0,5445288392	0,01393507358	0,9699186262	0	0	0	4	1	0	1	4	2	0,000002808305443	0,000005516526077	0	0,00001523779078	0	0	0	0	0	0	0	4	2
23542	MAPK8IP2	0.537008	820	7942	1556	-	0.784468	0.951792	0	1	0	0	1	0	0	0	0	0	0	0,000000102744	0,0000004059444765	0,9123185349	0,0231295061	0,9255238206	0	0	0	0	0	0	0	0	0	0,0000006466414683	0,000001325723139	0,00000005444027899	0,7994726103	0	0	0	0	0	0	0	0	0
10199	MPHOSPH10	0.536976	14260	8198	3160	-	0.741481	0.95338	0	0	0	0	0	0	0	0	0	0	0	0,00000709415	0,000003078856513	0,3470066074	0,008925385141	0,9728966136	0	0	0	2	5	0	3	2	8	0,000005867995839	0,00001056884877	0	0	0	0	0	0	0	0	0	5	11
7857	SCG2	0.53694	10292	2119	3738	-	0.048967	0.70936	0	0	0	0	0	0	0	0	0	0	0	0,000000000104146	0,0000004210200746	0,9148785408	0,02319290324	0,9239803267	0	0	0	0	0	0	0	0	0	0,0000006339661148	0,000001434534344	0	0,1754343551	0	0	0	0	0	0	0	0	0
11344	TWF2	0.53681	24525	-	2792	-	0.695126	0.946337	0	0	0	0	0	0	0	0	0	0	0	0,00000769237	0,000001788963652	0,439711402	0,01128294887	0,9717813901	0	0	0	0	0	0	0	0	0	0,000003491247472	0	0	0	0	0	0	0	0	0	0	2	0
9282	MED14	0.536798	2484	8501	343	-	0.905722	0.958017	1	0	0	0	0	0	0	0	0	0	0	0,00000114449	0,00000168261731	0,6559885421	0,01673969835	0,9663919743	0	0	0	0	0	0	0	0	0	0,000003242792341	0,000007208257902	0,000003913904177	0,999071283	0	0	0	0	0	0	0	0	0
25974	MMACHC	0.536744	23758	3788	13773	-	0.736528	0.955929	0	0	0	0	0	0	0	0	0	0	0	0,000000239558	0,000000549342886	0,8780771736	0,02228074581	0,9395516021	0	0	0	0	0	0	0	0	0	0,000001070898235	0,000009895281171	0,00000007284056434	0,9193238805	0	0	1	0	0,00019	1	0,0001899696049	0	0
4437	MSH3	0.536716	13857	6880	7612	-	0.026632	0.821657	0	0	0	0	0	0	0	0	0	0	0	0,00000536649	0,000001859433254	0,4950775057	0,01268561503	0,9709025504	0	0	0	1	2	1	2	2	4	0,000003318841495	0	0	0	0	0	0	0	0	0	0	2	4
80856	LNPK	0.536665	11177	6885	10366	-	-	-	0	0	0	0	0	0	0	0	0	0	0	0,00000384538	0,00000103889035	0,6424123204	0,01639893783	0,9669778523	0	0	0	2	1	0	0	2	1	0,00000200539545	0,00001038771954	0	0,003924876354	0	0	0	0	0	0	0	1	1
90627	STARD13	0.53666	12193	3172	12903	-	0.957676	0.959674	0	0	0	0	0	0	0	0	0	0	0	0,000000000104146	0,0000009728700792	0,8143039295	0,0206960239	0,9531880133	0	0	0	2	2	1	0	3	2	0,000001715262217	0	0	0,0000006402761201	0	0	0	0	0	0	0	0	0
26523	AGO1	0.536618	1303	7704	5586	-	0.031133	0.683397	0	0	0	0	0	0	0	0	0	0	0	0,0000195656	0,000009843031003	0,04205520182	0,001090256889	0,9743258851	0	0	0	0	3	2	7	2	10	0,00001894522307	0	0	0	0	0	0	0	0	0	0	4	11
23450	SF3B3	0.536572	3975	654	79	-	0.894816	0.958351	0	0	0	0	0	0	0	0	1	0	0	0,00000766436	0,000002529876201	0,3768854707	0,009686457607	0,9725651796	0	0	0	2	0	0	0	2	0	0,000004879662802	0,000008424811558	0,000005382940037	0,9868661111	0	0	0	0	0	0	0	1	0
57661	PHRF1	0.536526	2303	-	2593	-	0.776574	0.904174	0	0	0	0	0	0	0	0	0	0	0	0,00000225562	0,0000007188739998	0,753506561	0,01918045991	0,9603309888	0	0	0	0	0	0	1	0	1	0,000001158856701	0,0000151026659	0,000002815853644	0,000001246688225	0	0	0	0	0	0	0	1	0
2114	ETS2	0.536429	14782	2966	316	-	0.727979	0.946291	0	1	0	0	0	0	0	0	0	0	0	0,0000042939	0,000002114213859	0,4991551407	0,01278876207	0,9708225038	0	0	0	0	1	0	0	0	1	0,000003847428713	0,000009042930244	0,0000005085549997	0,9975661099	0	0	0	0	0	0	0	0	1
55249	YY1AP1	0.536366	3165	-	-	-	0.889942	0.959389	0	0	0	0	0	0	0	0	0	0	0	0,0000019045	0,000002135515586	0,5706087879	0,01459274787	0,9692781088	0	0	0	1	2	0	1	1	3	0,000003732967253	0	0	0	0	0	0	0	0	0	0	4	5
5832	ALDH18A1	0.536357	18959	562	3699	-	0.713974	0.953725	0	0	0	0	0	0	0	0	0	0	0	0,00000277086	0,0000007194359168	0,7312530668	0,01862454876	0,9620746397	0	0	0	1	0	0	0	1	0	0,000001301023415	0,000004930429126	0	0,8864941061	0	0	1	0	0,00019	1	0,0001899696049	0	0
84725	PLEKHA8	0.536236	12778	-	9337	-	0.002307	0.287449	0	0	0	0	0	0	0	0	0	0	0	0,00000449167	0,000001063630163	0,6156738166	0,01572711542	0,9679037815	0	0	0	0	0	0	0	0	0	0,000002052915154	0,000003752248801	0	0,0000005430002889	0	0	0	0	0	0	0	0	3
154215	NKAIN2	0.536226	1500	1570	8999	-	0.098089	0.846476	0	0	1	0	0	0	0	0	0
51343	FZR1	0.53617	1668	3398	411	-	0.778613	0.946188	0	0	0	0	0	0	0	0	0	0	0	0,00000397421	0,0000008536124125	0,6630600676	0,01691709877	0,9660855117	0	0	0	0	0	0	1	0	1	0,000001556386792	0,000001485107777	0	0,0000186119178	0	0	0	0	0	0	0	0	0
6722	SRF	0.536031	1697	-	176	-	0.070863	0.754741	0	1	0	0	1	0	0	0	0	0	0	0,00000147301	0,0000005157118236	0,8230767783	0,02091432791	0,9517767549	0	0	0	1	0	0	0	1	0	0,0000009980660928	0	0	0,06288759639	0	0	0	0	0	0	0	0	2
7259	TSPYL1	0.536006	9438	637	5810	-	0.753199	0.948879	0	1	0	0	0	0	0	0	0	0	0	0,000000287414	0,000001076982982	0,7833888938	0,01992595599	0,9572692437	0	0	0	1	3	0	0	1	3	0,000001989591936	0	0	0,000000001796961173	0	0	0	0	0	0	0	2	0
400120	SERTM1	0.535976	12167	-	4079	-	0.400944	0.916224	0	0	0	0	0	0	0	0	0
23613	ZMYND8	0.535955	785	3861	598	E1	0.918879	0.956706	0	1	0	0	0	0	0	0	1	0	0	0,00000163808	0,0000006738226314	0,7884625135	0,0200524187	0,9566672214	0	0	0	5	0	0	0	5	0	0,000001235466269	0	0	0,02093700956	0	0	0	0	0	0	0	3	3
59338	PLEKHA1	0.535832	9541	1842	6340	-	0.546773	0.956216	0	0	0	0	0	1	0	0	0	0	0	0,000000000104146	0,0000005023449155	0,8993020901	0,02280703368	0,9319956729	0	0	0	0	0	0	1	0	1	0,0000008782608838	0,000004080308189	0,000005670239478	0,03679261518	0	0	0	0	0	0	0	1	0
79572	ATP13A3	0.535811	3505	-	1050	-	0.807249	0.960527	0	0	0	0	0	0	0	0	0	0	0	0,000000724602	0,0000002150611695	0,9160570925	0,02322208665	0,9234211831	0	0	0	0	0	0	0	0	0	0,0000004180478343	0	0	0,000008943711149	0	0	0	0	0	0	0	1	0
23266	ADGRL2	0.535798	1680	2398	2208	-	0.012229	0.611399	0	0	0	0	0	0	0	0	0	0	0	0,00000525887	0,0000014289164	0,5454124669	0,01395737093	0,9699014872	0	0	0	0	0	0	1	0	1	0,000002769624082	0,00001548510259	0	0,04518925589	0	0	0	0	0	0	0	1	0
285484	LINC02495	0.535728	5185	-	-	-	-	-	0	0	0	0	0	0	0	0	0
10687	PNMA2	0.535697	493	5382	8139	-	0.789741	0.952429	0	0	0	0	0	0	0	0	0	0	0	0	0	0	0	0	0	0	0	0	1	0	0	0	1	0,0000004717207225	0	0	0,0610682954	0	0	0	0	0	0	0	0	2
9656	MDC1	0.535631	1624	6074	8142	-	0.881195	0.956311	0	0	0	0	0	0	0	0	1	0	0	0,00000417297	0,000001871569066	0,5289706116	0,01354231384	0,9702654504	0	0	0	0	0	0	0	0	0	0,000003030050589	0,00000746682578	0	0,149477765	0	0	0	0	0	0	0	1	1
57799	RAB40C	0.53562	1940	3083	3123	-	0.48184	0.918602	0	0	0	0	0	0	0	0	0	0	0	0,00000102939	0,0000007324773609	0,8068104081	0,02050947762	0,9541614594	0	0	0	0	0	0	1	0	1	0,00000174309792	0	0	0,2047269485	0	0	0	0	0	0	0	0	0
80264	ZNF430	0.535614	11466	-	-	-	0.665356	0.948032	0	0	0	0	0	0	0	0	0	0	0	0,00000380474	0,000001022041954	0,6462136837	0,01649437511	0,9668129606	0	0	0	3	3	0	0	3	3	0,000001802807425	0,000004405011218	0,000002770183782	0,9899674141	0	0	0	0	0	0	0	0	2
3777	KCNK3	0.53555	2980	-	13619	-	0.790805	0.94363	0	0	0	0	0	0	0	0	0	0	0	0,000013775	0,000003209423049	0,231006909	0,005959528548	0,9737408608	0	2	0	0	1	1	4	1	5	0,000006256705972	0,00001835396133	0	0,0000002843772031	0	0	0	2	0	0	0	4	1
6885	MAP3K7	0.535536	549	5842	1544	-	0.521271	0.951127	0	0	0	1	1	0	0	0	1	0	0	0,000000000104146	0,0000001021673922	0,9786297725	0,02476901767	0,795470932	0	0	0	0	0	0	0	0	0	0,0000001974482784	0,000001583218609	0	0,0003078718281	0	0	0	0	0	0	0	0	2
2572	GAD2	0.53551	542	8002	2148	-	0.179803	0.86985	0	0	0	0	0	0	0	0	0	0	0	0,00000657551	0,000003065055579	0,3585140202	0,009218639679	0,9727635164	0	0	0	1	2	1	2	2	4	0,000005920784508	0,0000002848964419	0	0	0	0	0	0	0	0	0	3	6
22847	ZNF507	0.535499	9144	4947	2436	-	0.792654	0.953862	0	1	0	0	0	0	0	0	0	0	0	0,00000283488	0,0000009504129853	0,6938985825	0,01768998405	0,9645241523	0	0	0	0	1	0	0	0	1	0,000001696227452	0,000001594400917	0	0,003729023238	0	0	0	0	0	0	0	0	1
7705	ZNF146	0.535468	1674	-	3250	-	0.52946	0.931933	0	1	0	0	0	0	0	0	0	0	0	0,00000424033	0,000002256955967	0,4858974651	0,01245331965	0,9710740881	0	0	0	0	0	0	1	0	1	0,000004307216708	0,000008451516507	0,0000004641905033	0,9980392158	0	0	0	0	0	0	0	0	1
2047	EPHB1	0.535387	528	8274	2384	-	0.13123	0.862467	0	0	0	0	0	0	0	0	0	0	0	0,0000025198	0,000002542458219	0,5054735845	0,0129485496	0,9707030111	0	0	0	0	3	0	2	0	5	0,000004921163774	0	0	0,609047701	0	0	0	0	0	0	0	1	0
5191	PEX7	0.535338	24526	-	10500	E3-E4	0.10717	0.945651	0	0	0	0	0	0	0	0	0	0	0	0	0	0	0	0	0	0	0	0	0	0	0	0	0	0,0000005878113253	0,0000002245318132	0	0,4335545144	0	0	0	0	0	0	0	0	1
22907	DHX30	0.535337	1527	-	40	-	0.560959	0.938117	1	1	0	0	0	1	0	0	0	0	0	0,0000133088	0,000006669333696	0,1151603702	0,002979818899	0,9741452283	0	0	0	2	4	1	3	3	7	0,00001287784782	0	0	0,1702310629	0	0	0	0	0	0	0	3	3
11281	POU6F2	0.535283	20063	5461	13495	-	0.958139	0.959806	0	0	0	0	0	0	0	0	0	0	0	0,00000465385	0,000003018519869	0,4043262163	0,01038439751	0,9722358985	0	1	0	1	0	0	2	1	2	0,000005832826276	0,000005327685736	0	0,00000001163498191	0	0	0	1	0	0	0	2	5
9984	THOC1	0.535255	13774	4347	2371	-	0.823125	0.954087	0	0	0	0	0	0	0	0	0	0	0	0,00000511361	0,000001118603416	0,5871579571	0,01500962379	0,9688172675	0	0	0	0	0	0	0	0	0	0,000002070380766	0,000009691448747	0,0000004475011584	0,9949217876	0	0	0	0	0	0	0	0	0
10884	MRPS30	0.535246	22232	1700	8206	-	0.940709	0.959336	0	0	0	0	0	0	0	0	0	0	0	0,00000148394	0,00000094975919	0,7505641279	0,01910699157	0,9605650528	0	0	0	0	0	0	0	0	0	0,000001685486764	0,000004517235457	0	0,00004859725136	0	0	0	0	0	0	0	0	0
79598	CEP97	0.53524	12108	1679	5950	-	0.916384	0.959205	0	1	0	0	0	0	0	0	0	0	0	0,00000357249	0,000002483051183	0,4815700502	0,01234377912	0,9711432028	0	0	0	0	0	0	0	0	0	0,000004804796228	0	0	0,0000001351947455	0	0	0	0	0	0	0	4	4
199777	ZNF626	0.535169	12165	-	-	E3-E4	0.236409	0.926781	0	0	0	0	0	0	0	0	0
253980	KCTD13	0.53515	1382	2719	1174	E3-E4	0.511278	0.925755	0	0	0	0	0	0	0	0	0
8674	VAMP4	0.53512	17658	318	2110	-	0.08416	0.846988	0	0	0	0	0	0	0	0	0	0	0	0,000000216988	0,0000007438583466	0,8438679824	0,02143130884	0,9479596118	0	0	0	0	0	0	0	0	0	0,000001348487594	0,000001692261765	0	0,8331933386	0	0	0	0	0	0	0	0	0
6871	TADA2A	0.534771	16276	-	5210	-	0.168033	0.91002	0	0	0	0	0	0	0	0	1	0	0	0,00000328038	0,0000009260990146	0,6797136088	0,01733462644	0,9652810221	0	0	0	3	1	0	2	3	3	0,000001702088246	0,000005782424125	0	0,01283877445	0	0	1	0	0,00019	1	0,0001899696049	1	0
5373	PMM2	0.534767	21520	-	13871	-	0.078116	0.826854	0	0	0	0	0	0	0	0	0	0	0	0,000000842476	0,0000007118006291	0,8191996033	0,0208178601	0,952450475	0	0	0	0	0	0	0	0	0	0,000001371514295	0,000002385310593	0,000003424085014	0,9620133206	0	0	0	0	0	0	0	0	0
84790	TUBA1C	0.534752	7586	-	-	-	0.145177	0.845045	0	0	0	0	0	0	0	0	0	0	0	0,000000000104146	0,0000005949175036	0,8818976102	0,02237551826	0,9384829374	0	0	0	0	0	0	0	0	0	0,000001055920599	0,000003366562574	0	0,00005437214588	0	0	0	0	0	0	0	0	0
57645	POGK	0.534702	1626	6808	3033	-	0.184606	0.875081	0	0	0	0	0	0	0	0	0	0	0	0,00000635033	0,000002861067581	0,379058243	0,009741756735	0,9725290075	0	0	0	0	0	0	1	0	1	0,000005567409821	0	0	0,9082668433	0	0	0	0	0	0	0	2	1
26039	SS18L1	0.534682	113	4646	4203	-	0.83858	0.955246	0	1	0	0	0	0	0	0	1	0	0	0,00000139473	0,000001018392427	0,7436243496	0,01893367165	0,9611863626	0	0	0	0	0	0	0	0	0	0,00000196435351	0,000003016100024	0,00000108334938	0,9905130014	0	0	0	0	0	0	0	0	0
56970	ATXN7L3	0.534562	3057	-	1160	-	0.651063	0.946872	0	0	0	0	0	0	0	0	1	0	0	0,00000296854	0,000001656644393	0,5933467169	0,01516542892	0,9686241302	0	0	0	2	1	0	0	2	1	0,000002988085198	0,000002921864073	0	0,0180658269	0	0	0	0	0	0	0	3	1
6854	SYN2	0.53434	58	5299	5260	E3-E4	-	-	0	0	0	0	0	1	0	0	0	0	0	0,000000000104146	0,0000001369557684	0,9714611	0,02459204125	0,8303271528	0	0	0	0	1	0	0	0	1	0,0000001758303614	0,000002526548512	0,0000003600161447	0,02024905906	0	0	0	0	0	0	0	0	0
11231	SEC63	0.534307	1935	6637	7838	-	0.762325	0.957706	0	1	0	0	0	0	0	0	0	0	0	0,00000425398	0,000001788724313	0,5357626526	0,01371381402	0,9701252181	0	0	0	0	0	0	0	0	0	0,000003232709126	0	0	0,04174250992	0	0	0	0	0	0	0	0	0
51439	FAM8A1	0.534069	9508	2341	7354	-	0.006908	0.413862	0	0	0	0	0	0	0	0	0	0	0	0,00000442052	0,00000171887808	0,5384986155	0,01378288069	0,970053112	0	0	0	0	0	0	1	0	1	0,00000332988238	0	0	0,00808344241	0	0	0	0	0	0	0	3	2
57451	TENM2	0.534012	10306	-	6778	-	0.829552	0.95709	0	0	0	0	0	0	0	0	0	0	0	0,00000141715	0,0000006269818442	0,8065828699	0,0205038121	0,9541955543	0	0	0	0	0	0	0	0	0	0,000001211247549	0	0	0,000008222216002	0	0	0	0	0	0	0	0	0
55219	MACO1	0.533993	9405	-	1564	-	-	-	0	1	0	0	0	0	0	0	0	0	0	0,0000024162	0,000001753118342	0,6003222911	0,01534098343	0,9684022183	0	0	0	1	1	0	0	1	1	0,000003306419765	0	0	0,002958418944	0	0	0	0	0	0	0	2	1
192683	SCAMP5	0.533813	1739	5906	7268	-	0.563416	0.9397	0	0	0	0	0	0	0	0	0
79718	TBL1XR1	0.533721	77	58	3883	E1	0.000586	0.189617	0	1	0	1	0	0	0	0	1	0	0	0,00000380673	0,000002364753466	0,4870532115	0,01248257113	0,9710557673	0	0	0	0	2	0	2	0	4	0,000004476693462	0,000004381640816	0	0,000000007639191085	0	0	0	0	0	0	0	3	1
284349	ZNF283	0.533651	15593	-	-	-	0.770785	0.954123	0	0	0	0	0	0	0	0	0
283078	MKX	0.533551	3267	-	4346	E1	0.045882	0.689567	0	0	0	0	0	0	0	0	0
63925	ZNF335	0.533528	13520	3801	7323	-	0.988816	0.961493	0	1	0	0	0	0	0	0	0	0	0	0,000000000104146	0,0000006359998997	0,8742833325	0,02218661493	0,9405659474	0	0	0	0	0	0	1	0	1	0,000001241343963	0,0000005061767317	0	0,000463081509	0	0	0	0	0	0	0	0	1
91137	SLC25A46	0.533511	12529	115	8813	-	0.122572	0.858481	0	0	0	0	0	1	0	0	0	0	0	0,00000110304	0,0000004340050461	0,8556058478	0,02172293413	0,945388422	0	0	0	0	0	0	0	0	0	0,0000007581325064	0,0000001864130755	0	0,00369649801	0	0	0	0	0	0	0	1	1
22803	XRN2	0.53351	4269	1551	1714	-	0.818811	0.954539	0	0	0	0	0	0	0	0	0	0	0	0,00000706207	0,000001695555114	0,4649169174	0,01192200897	0,971429175	0	0	0	0	3	1	0	1	3	0,000003151880826	0,0000001360471428	0	0,00002607742726	0	0	0	0	0	0	0	4	2
9181	ARHGEF2	0.533247	2312	7328	47	-	0.838325	0.958917	1	0	0	0	0	1	0	0	0	0	0	0,00000279923	0,0000004619015569	0,7708386208	0,01961299336	0,9586946726	0	0	0	0	0	0	0	0	0	0,0000008926288215	0,00000311027332	0	0,193882539	0	0	0	0	0	0	0	0	0
4952	OCRL	0.533241	922	368	571	-	0.821644	0.958591	0	0	0	0	0	0	0	0	0	0	0	0,00000404604	0,000001394831571	0,589118764	0,01505899342	0,9687528068	0	0	0	0	0	1	0	1	0	0,000002686401073	0,000002857914992	0,000008144932673	0,9992108327	0	0	0	0	0	0	0	0	0
81831	NETO2	0.533172	6830	-	3650	-	0.462439	0.943413	0	1	0	0	0	0	0	0	0	0	0	0,00000402548	0,000001827651659	0,538445827	0,01378154819	0,970054175	0	0	0	2	0	0	0	2	0	0,000003394464465	0	0	0,005843098773	0	0	0	0	0	0	0	1	1
114803	MYSM1	0.533035	3643	3506	7159	-	0.190545	0.945646	0	0	0	0	0	0	0	0	1	0	0	0,0000000787338	0,000001485145599	0,7276259378	0,01853388027	0,9623302589	0	0	0	2	2	0	3	2	5	0,00000269719659	0	0	0	0	0	0	0	0	0	0	4	5
728130	NUTM2D	0.533024	20299	-	-	-	0.765046	0.936559	0	0	0	0	0	0	0	0	0
7507	XPA	0.533	13127	-	11532	-	0.040328	0.861605	0	0	0	0	0	0	0	0	0	0	0	0,0000114458	0,000003778178377	0,2338918748	0,006033505996	0,9737236138	1	0	0	0	1	1	1	1	2	0,000007060289985	0,00001373088139	0,000004035221331	0,9999989377	0	0	0	1	0	0	0	0	1
29915	HCFC2	0.532877	16847	6545	97	-	0.787152	0.954676	0	0	0	0	0	0	0	0	1	0	0	0,00000157827	0,0000006306349328	0,7984513336	0,0203013001	0,9554074759	0	0	0	2	0	0	0	2	0	0,000001139141205	0	0	0,00006031754046	0	0	0	0	0	0	0	4	2
81555	YIPF5	0.532839	21433	158	2125	-	0.499975	0.941463	0	0	0	0	0	0	0	0	0	0	0	0,00000158906	0,000001291211813	0,6941845386	0,0176971451	0,9645029417	0	0	0	1	0	0	0	1	0	0,000002244632675	0	0	0,000001909361911	0	0	0	0	0	0	0	2	2
9906	SLC35E2A	0.53281	12327	-	-	-	-	-	0	0	0	0	0	0	0	0	0	0	0	0,00000480004	0,00000155134493	0,5457596767	0,01396613211	0,9698918407	0	0	0	1	1	0	0	1	1	0,000002812807063	0,000007624172128	0	0,2703957573	0	0	0	0	0	0	0	1	1
83891	SNX25	0.532658	2361	-	7686	-	0.738371	0.958894	0	0	0	0	0	0	0	0	0	0	0	0,000000000104146	0,000001014512349	0,8071846432	0,02051879565	0,9541158699	0	0	0	1	5	0	1	1	6	0,000001446083808	0	0	0,000000000152466918	0	0	0	0	0	0	0	2	1
55530	SVOP	0.53263	13380	-	8071	-	-	-	0	0	0	0	0	0	0	0	0	0	0	0,00000490207	0,000002023666507	0,4912241073	0,01258812042	0,9709670113	0	1	0	1	1	0	1	1	2	0,000003904568523	0,000003755630735	0,000001783670398	0,000001577259877	0	0	0	1	0	0	0	3	3
85458	DIXDC1	0.53259	4489	1893	5305	E3-E4	0.934126	0.961314	0	0	0	0	0	0	0	0	0	0	0	0,0000000260566	0,0000007389647914	0,8541967091	0,0216879335	0,9456730355	0	0	0	0	0	0	0	0	0	0,000001073524283	0	0	0,01103999119	0	0	0	0	0	0	0	0	0
80254	CEP63	0.532574	18904	7817	13860	-	0.958621	0.96156	0	1	0	0	0	0	0	0	0	0	0	0,00000142084	0,0000004397229889	0,8389289696	0,02130854792	0,9488888132	0	0	0	0	0	0	0	0	0	0,0000008502165047	0,000004154993873	0	0,03296013796	0	0	0	0	0	0	0	0	0
51339	DACT1	0.532536	15859	8202	2439	-	0.102505	0.763449	0	0	0	0	0	0	0	0	0	0	0	0,00000109239	0,0000007743888067	0,7967817126	0,02025970863	0,9556032353	0	0	0	0	1	0	0	0	1	0,000001492827584	0,00001057475927	0,000001643631167	0,4387818237	0	0	1	0	0,00019	1	0,0001899696049	0	0
54566	EPB41L4B	0.532534	3020	5503	1417	-	0.209605	0.943024	0	0	0	0	0	0	0	0	0	0	0	0,0000020102	0,00000137783646	0,6651656245	0,01696990763	0,9659954889	0	0	0	0	0	0	0	0	0	0,000002668207519	0,000008146500069	0	0,9737908262	0	0	0	0	0	0	0	0	1
57617	VPS18	0.532518	9299	8338	1351	-	0.139492	0.810614	0	0	0	0	0	1	0	0	0	0	0	0,00000198723	0,000003169113168	0,4570782684	0,01172335655	0,9715508309	1	0	0	0	2	1	3	1	5	0,000005707604882	0	0	0,02971087983	0	0	0	1	0	0	0	1	1
55697	VAC14	0.532492	12314	1258	3102	-	0.938252	0.959298	0	0	0	0	0	1	0	0	0	0	0	0,0000000445902	0,0000004729922093	0,9025481735	0,02288747283	0,9305104856	0	0	0	0	1	0	0	0	1	0,0000008278653102	0	0	0,0007041076047	0	0	0	0	0	0	0	0	0
54471	MIEF1	0.532483	12851	8466	14841	-	0.742218	0.945205	0	0	0	0	0	0	0	0	0	0	0	0,00000346644	0,0000009267087477	0,6723532446	0,01715013551	0,9656533383	0	0	0	1	0	0	0	1	0	0,000003063140861	0	0	0,000001645778465	0	0	0	0	0	0	0	2	2
83849	SYT15	0.532393	11934	-	-	-	0.91937	0.95977	0	0	0	0	0	0	0	0	0	0	0	0,00000451236	0,0000005278726685	0,6885291629	0,01755550123	0,9647916135	0	0	0	0	0	0	0	0	0	0,000001025022072	0	0	0,02118173012	0	0	0	0	0	0	0	2	0
23300	ATMIN	0.532353	934	-	8105	-	0.232266	0.904323	1	0	0	0	0	0	0	0	0	0	0	0,000000510169	0,0000006598975028	0,8444030742	0,02144460689	0,947890749	0	0	0	1	1	0	0	1	1	0,000001272963731	0	0	0,4864017169	0	0	0	0	0	0	0	0	1
23324	MAN2B2	0.532287	15481	8803	12653	-	0.940632	0.959547	0	0	0	0	0	0	0	0	0	0	0	0,00000351377	0,0000007508554391	0,6958575836	0,01773904015	0,964396281	0	0	0	2	0	0	0	2	0	0,000001287574064	0,000003095683456	0	0,04714901048	0	0	0	0	0	0	0	1	0
55114	ARHGAP17	0.53225	15259	1580	2972	-	0.665636	0.94989	0	0	0	0	0	0	0	0	0	0	0	0,00000354551	0,0000009875169576	0,6607589632	0,01685937895	0,9661833571	0	0	0	0	1	0	0	0	1	0,000001820355704	0	0	0,0004149973651	0	0	0	0	0	0	0	0	1
412	STS	0.53213	14195	1407	3698	-	0.763707	0.945865	0	0	0	0	0	0	0	0	0	0	0	0,00000222233	0,0000006599530311	0,7644088013	0,01945257732	0,9593412721	0	0	0	0	1	0	0	0	1	0,000001286272208	0	0	0,00001840847328	0	0	0	0	0	0	0	1	0
3269	HRH1	0.532087	19260	-	13110	-	0.064455	0.766838	0	0	0	0	0	0	0	0	0	0	0	0,000000000104146	0,000001186621233	0,7784222634	0,01980212841	0,9578384851	0	0	0	0	1	0	0	0	1	0,000002201318792	0	0	0,001318730537	0	0	0	0	0	0	0	0	0
7013	TERF1	0.532028	2137	-	4343	-	0.309819	0.939522	0	0	0	0	0	0	0	0	0	0	0	0,00000612791	0,00000253216726	0,4113799613	0,01056364663	0,972150704	0	0	0	0	1	0	3	0	4	0,000004887153343	0,000006381201004	0	0	0	0	0	0	0	0	0	4	9
55527	FEM1A	0.532019	11669	-	8160	-	0.341699	0.905323	0	0	0	0	0	0	0	0	0	0	0	0,000000501366	0,0000008028097049	0,8197393436	0,02083129049	0,9523388877	0	0	0	0	0	0	0	0	0	0,000000802028965	0	0	0,005065950396	0	0	0	0	0	0	0	1	1
57597	BAHCC1	0.531974	12434	132	6643	-	-	-	0	1	0	0	0	0	0	0	0	0	0	0,00000406157	0,0000008655049686	0,6580714538	0,01679195815	0,9662930157	0	0	0	0	0	0	0	0	0	0,000001581569921	0,000006961309561	0	0,03684953485	0	0	0	0	0	0	0	1	1
1032	CDKN2D	0.531932	3269	-	-	-	0.474922	0.922849	0	0	0	0	0	0	0	0	0	0	0	0,00000335896	0,000002147108672	0,5232198351	0,01339705913	0,9703828733	0	0	0	0	0	0	1	0	1	0,000004091706957	0,000006375791619	0,000006940800734	0,9281465332	0	0	0	0	0	0	0	0	0
84775	ZNF607	0.531867	14340	4488	-	-	0.202382	0.943775	0	0	0	0	0	0	0	0	0	0	0	0,0000107777	0,000005367116422	0,1742839673	0,004502776176	0,9739561809	0	0	0	0	0	0	0	0	0	0,00001028416232	0,000003927448457	0,000007662575363	1	1	0	0	0	0,00019	1	0,0001899696049	0	1
80018	NAA25	0.531818	4066	-	622	-	0.695142	0.956906	0	1	0	0	0	0	0	0	0	0	0	0,00000183007	0,000000898715306	0,7435884371	0,01893277458	0,9611928887	0	0	0	0	0	0	0	0	0	0,000001661743211	0,00001569885192	0,000001172597517	0,1346073412	0	0	0	0	0	0	0	0	0
375449	MAST4	0.531813	2436	-	6056	-	0.996347	0.962149	1	0	0	0	0	0	0	0	0
7621	ZNF70	0.531775	8297	3616	-	-	0.706837	0.947255	0	0	0	0	0	0	0	0	0	0	0	0,00000630619	0,000002741639742	0,3896671025	0,01001167365	0,9724024617	0	0	0	3	1	0	0	3	1	0,000005147329026	0,00001360596909	0,00001041553313	0,9094974637	0	0	0	0	0	0	0	0	0
5534	PPP3R1	0.531772	437	-	844	-	0.090307	0.820307	0	1	0	1	1	0	0	0	0	0	0	0,00000021787	0,000000271438018	0,932330998	0,02362488455	0,9105713518	0	0	0	1	1	0	0	1	1	0,0000005228892091	0	0	0,08816022843	0	0	0	0	0	0	0	0	0
55324	ABCF3	0.531756	15769	-	6009	-	0.8073	0.959406	0	0	0	0	0	1	0	0	0	0	0	0,00000571288	0,0000028366312	0,3952159053	0,010152791	0,9723311535	0	0	0	0	0	0	1	0	1	0,000005490192995	0	0	0,8033039478	0	0	0	0	0	0	0	1	2
51534	VTA1	0.531749	10988	506	11771	-	0.744627	0.954822	0	0	0	0	0	1	0	0	0	0	0	0,000000000104146	0,000001096516042	0,7933486483	0,02017417741	0,9560852921	0	0	0	1	2	0	2	1	4	0,000001850553096	0	0	0,001067136868	0	0	0	0	0	0	0	1	2
51199	NIN	0.531665	11160	135	6541	-	0.124322	0.903557	0	0	0	0	0	0	0	0	0	0	0	0,000000000104146	0,0000003006927041	0,9384276516	0,02377569822	0,9047780806	0	0	0	0	0	1	1	1	1	0,0000005839823782	0	0	0,310171245	0	0	0	0	0	0	0	2	1
285513	GPRIN3	0.531656	13275	4092	6560	-	0.943906	0.95828	0	0	0	0	0	0	0	0	0
343990	KIAA1211L	0.531639	18621	-	-	-	0.032454	0.649172	0	0	0	0	0	1	0	0	0
372	ARCN1	0.531609	7691	4855	1720	-	0.689053	0.952613	0	0	0	0	0	1	0	0	0	0	0	0,0000019885	0,000000837276858	0,7463927426	0,01900281919	0,9609132901	0	0	0	0	2	0	0	0	2	0,000001533404456	0,000002529748105	0	0,0004523235887	0	0	0	0	0	0	0	0	3
9875	URB1	0.531606	10076	-	5753	-	0.024226	0.347984	0	0	0	0	0	0	0	0	0	0	0	0,00000134971	0,000001136807115	0,7271897732	0,0185229762	0,9623578803	0	0	0	0	0	0	0	0	0	0,000001879653791	0,000001672495258	0	0,00338366632	0	0	0	0	0	0	0	0	0
146434	ZNF597	0.531404	19770	4780	5948	-	0.201673	0.880051	0	0	0	0	0	0	0	0	0
84975	MFSD5	0.531325	21538	-	14635	-	0.209822	0.884173	0	0	0	0	0	0	0	0	0	0	0	0,00000418772	0,000003401219829	0,3833135374	0,009850040144	0,9724797711	0	0	0	0	2	1	0	1	2	0,000006479485197	0	0	0,6711424911	0	0	0	0	0	0	0	3	2
92105	INTS4	0.53128	5397	-	3669	-	0.894868	0.959192	0	0	0	0	0	0	0	0	0	0	0	0,00000277757	0,0000002069731516	0,8145050851	0,02070103055	0,9531554824	0	0	0	0	0	0	0	0	0	0,0000003975113971	0,000003386430597	0,000002588000233	0,2162150342	0	1	0	0	0,00019	1	0,0001899696049	1	0
55959	SULF2	0.53127	13038	7995	3554	-	0.187333	0.876908	0	0	0	0	0	0	0	0	0	0	0	0,000000519401	0,0000005615310138	0,8616551519	0,02187316021	0,943723543	0	0	0	0	0	0	1	0	1	0,0000009937420762	0,000001164924191	0	0,00640146908	0	0	0	0	0	0	0	0	0
9500	MAGED1	0.53122	1610	3464	2036	-	0.823107	0.951641	1	0	0	0	0	0	0	0	0	0	0	0,00000405461	0,0000008746911356	0,6570614637	0,01676661841	0,9663349275	0	0	0	0	0	0	0	0	0	0,000001425150447	0,00000003742332319	0	0,02037058619	0	0	0	0	0	0	0	0	0
54715	RBFOX1	0.531204	1066	-	1303	E2	0.171002	0.856399	0	0	1	0	0	0	0	0	0	0	0	0,00000378599	0,000001635574732	0,5684681561	0,01453879928	0,9693336439	0	0	0	0	2	1	0	1	2	0,000003151973397	0,000007274693363	0	0,02115252613	0	0	0	0	0	0	0	2	1
445577	C9ORF129	0.531168	4396	-	-	-	-	-	0	0	0	0	0	0	0	0	0
340481	ZDHHC21	0.531166	1852	8749	6064	-	0.518318	0.943925	0	1	0	0	0	0	0	0	0
222484	LNX2	0.531153	10637	913	6187	-	0.776568	0.952431	0	0	0	0	0	0	0	0	0
27039	PKD2L2	0.531019	18976	-	14255	-	0.846652	0.959428	0	0	0	0	0	0	0	0	0	0	0	0,000000890288	0,0000003115404844	0,8889600416	0,02255066556	0,9361201004	0	0	0	0	0	0	0	0	0	0,0000006007881844	0,000002482602121	0,0000002937544487	0,3157487489	0	0	0	0	0	0	0	0	0
79707	NOL9	0.530946	12012	2791	3919	-	0.250284	0.902535	0	0	0	0	0	0	0	0	0	0	0	0,000000756861	0,000000892224391	0,7925425673	0,02015409258	0,9561639532	0	0	0	0	1	0	0	0	1	0,000001722459182	0,000007751079423	0,000001206384249	0,00000001199926059	0	0	0	0	0	0	0	0	0
26747	NUFIP1	0.530936	11331	8197	11881	-	0.708152	0.946662	0	0	0	0	0	0	0	0	0	0	0	0,00000359643	0,000004901602148	0,2897780942	0,007464393337	0,9733897529	0	0	0	1	1	1	5	2	6	0,000009246295631	0	0	0	1	0	0	0	0,00019	1	0,0001899696049	7	6
23294	ANKS1A	0.530935	1625	8717	6552	-	0.338265	0.91399	0	0	0	0	0	0	0	0	0	0	0	0,000000000104146	0,0000005230515811	0,8953791097	0,0227098031	0,9337903871	0	0	0	0	0	0	0	0	0	0,000001012670364	0	0	0,001055428188	1	0	0	0	0,00019	1	0,0001899696049	3	1
163049	ZNF791	0.53093	2328	-	-	-	0.48223	0.937804	0	0	0	0	0	0	0	0	0
9858	PPP1R26	0.53073	2296	-	2794	-	0.940363	0.954331	0	0	0	0	0	0	0	0	0	0	0	0,00000475079	0,000003049232062	0,3994913569	0,01026149699	0,9722970329	0	1	0	0	0	0	0	0	0	0,000005873785086	0,000007004606652	0,00001136513369	0,991409179	0	0	0	1	0	0	0	0	1
84159	ARID5B	0.530686	3238	-	994	-	0.022656	0.571697	0	1	0	0	0	0	0	0	0	0	0	0,00000743843	0,0000007294580754	0,5577546989	0,01426870798	0,9695997881	0	0	0	0	0	1	0	1	0	0,000001407734128	0	0	0	0	0	0	0	0	0	0	3	0
6877	TAF5	0.530669	3139	988	193	-	0.793178	0.953894	0	0	0	0	0	0	0	0	1	0	0	0,000000000104146	0,0000001852026859	0,9616069546	0,02434866243	0,8692184753	0	0	0	0	0	0	2	0	2	0,0000003571985922	0	0	0,005319443314	0	0	0	0	0	0	0	0	2
47	ACLY	0.530667	1245	1447	3860	-	0.153204	0.90179	1	0	0	0	0	1	0	0	0	0	0	0,000000692898	0,000001207326294	0,7443660813	0,01895219921	0,9611055613	0	0	0	0	0	0	1	0	1	0,000002343000175	0	0	0,01545988966	0	0	0	0	0	0	0	0	1
26135	SERBP1	0.530664	746	1970	149	-	0.519293	0.94631	0	0	0	0	0	0	0	0	0	0	0	0,000000000104146	0,000003095816353	0,5210443907	0,0133421	0,9704183823	0	0	0	5	2	0	4	5	6	0,000005756745345	0	0	0	0	0	0	0	0	0	0	1	3
23545	ATP6V0A2	0.530651	10398	-	10773	E3-E4	0.225012	0.939213	0	0	0	0	0	0	0	0	0	0	0	0,000000000104146	0,000001903046046	0,6694153023	0,01707647529	0,9657914056	0	0	0	1	0	0	0	1	0	0,000003631857102	0	0	0,00008698894822	0	0	0	0	0	0	0	0	2
121456	SLC9A7P1	0.530629	7739	-	-	-	-	-	0	0	0	0	0	0	0	0	0	0	0	0,000000000104146	0,0000003111515279	0,9363566489	0,02372447279	0,9066724472	0	0	0	0	0	0	0	0	0	0,0000006043662835	0	0	0,0000224250803	0	0	0	0	0	0	0	1	1
85406	DNAJC14	0.530616	3312	-	5913	-	0.778667	0.951138	0	0	0	0	0	0	0	0	0	0	0	0,00000228027	0,000001100798594	0,6941955092	0,01769741982	0,9645013084	0	0	0	1	0	0	0	1	0	0,000002037979772	0	0	0,2682130546	0	0	0	0	0	0	0	0	0
55573	CDV3	0.53059	14350	8774	8718	-	0.25106	0.921147	0	0	0	0	0	0	0	0	0	0	0	0,00000513745	0,000001749019854	0,5134390596	0,01314991531	0,9705507023	0	0	1	0	0	0	0	0	0	0,000003333217914	0,00001226036152	0,000007577819869	0,999677391	2	1	0	1	0,00057	3	0,0005699088146	0	0
11279	KLF8	0.530584	16464	3577	-	-	0.592311	0.938345	0	0	0	0	0	0	0	0	0	0	0	0,00000190548	0,000001018565004	0,721862722	0,01838978089	0,9627491266	0	0	0	0	0	0	1	0	1	0,000001884401753	0	0	0,1294933578	0	0	0	0	0	0	0	6	2
5528	PPP2R5D	0.530562	2897	3047	165	E1	0.004229	0.407024	0	0	0	0	0	1	0	0	0	0	0	0,000000000104146	0,0000004713695403	0,905203026	0,02295325121	0,9292492546	0	0	0	0	0	0	0	0	0	0,0000008693375584	0	0	0,04281201396	0	0	0	0	0	0	0	1	2
8027	STAM	0.530553	1704	2571	2039	-	0.002149	0.25332	0	0	0	0	0	0	0	0	0	0	0	0,0000037642	0,000001058446883	0,6427758916	0,01640806647	0,9669580274	0	0	0	0	0	0	0	0	0	0,000002048336726	0	0	0	0	0	0	0	0	0	0	6	3
55361	PI4K2A	0.53053	14623	3614	1538	-	0.719031	0.950108	0	0	0	0	0	0	0	0	0	0	0	0,00000411114	0,000001379855714	0,5887637161	0,01505005431	0,9687689498	0	0	0	0	0	0	0	0	0	0,000002664927462	0,0000001686671986	0	0,00000005986755802	0	0	0	0	0	0	0	4	2
80304	WDCP	0.530463	16904	542	13848	-	-	-	0	0	0	0	0	0	0	0	0	0	0	0,00000607403	0,00000153029849	0,5094470532	0,01304900841	0,9706295728	0	0	0	1	2	0	0	1	2	0,000002817904575	0	0	0	0	0	0	0	0	0	0	1	2
148252	DIRAS1	0.530439	2949	-	2363	-	0.626632	0.931432	0	0	0	0	0	0	0	0	0
93624	TADA2B	0.530383	11013	-	3942	-	0.77352	0.947805	0	0	0	0	0	0	0	0	1	0	0	0,000000000104146	0,000003086255472	0,5220903926	0,01336852633	0,9704079392	0	0	0	4	0	1	3	5	3	0,000005924650581	0	0	0	0	0	0	0	0	0	0	5	6
23230	VPS13A	0.530373	624	5869	5664	-	0.197335	0.958831	0	0	0	0	0	0	0	0	0	0	0	0,000000343017	0,000001044464748	0,7862264055	0,01999668652	0,9569563707	0	0	0	2	4	0	0	2	4	0,00000192885759	0	0	0,000495360509	0	0	0	0	0	0	0	2	2
642968	FAM163B	0.530366	3232	-	2938	-	0.53772	0.926586	0	0	0	0	0	0	0	0	0
92345	NAF1	0.530346	15329	6436	5162	-	0.716013	0.952834	0	0	0	0	0	0	0	0	0	0	0	0,000000000104146	0,0000001072455108	0,9775800216	0,02474310598	0,7975540777	0	0	0	0	0	0	0	0	0	0,0000002074021721	0	0	0,1374051329	0	0	0	0	0	0	0	0	0
23042	PDXDC1	0.530341	9916	-	12425	-	0.453878	0.948561	0	0	0	0	0	0	0	0	0	0	0	0,0000103548	0,000002520821724	0,3239101901	0,008336272601	0,9731095727	0	0	0	0	2	0	3	0	5	0,000004858133031	0,00001103698844	0,0000007037824988	0	0	0	0	0	0	0	0	5	3
3980	LIG3	0.530329	14973	6089	6412	-	0.043774	0.759945	0	1	0	0	0	0	0	0	0	0	0	0,00000381965	0,000001682747968	0,5617574362	0,0143696362	0,969506785	1	0	0	0	1	0	0	0	1	0,000003131163894	0,000004881783765	0,000006808664503	0,990809167	1	0	0	1	0,00019	1	0,0001899696049	0	0
84947	SERAC1	0.530248	10927	8879	4368	-	0.832655	0.960144	0	0	0	0	0	0	0	0	0	0	0	0	0	0	0	0	1	0	0	0	0	0	0	0	0	0,000001155606404	0,000003021653185	0	0,9277926776	0	0	0	1	0	0	0	0	0
5463	POU6F1	0.530226	3103	-	1940	-	0.056831	0.71795	0	0	0	0	0	0	0	0	0	0	0	0,00000180376	0,0000007146122539	0,774219851	0,01969732982	0,9583636875	0	0	0	1	0	0	1	1	1	0,000001243789095	0	0	0,1031328346	0	0	0	0	0	0	0	2	2
54505	DHX29	0.530214	8365	55	6478	-	0.006223	0.623817	0	1	0	0	0	0	0	0	0	0	0	0,00000235298	0,000001304445824	0,6622325303	0,01689634199	0,9661125422	0	0	0	1	0	0	0	1	0	0,000002431357011	0	0	0,0006758601398	0	0	0	0	0	0	0	2	3
54798	DCHS2	0.530104	12685	-	-	-	0.99588	0.962272	0	0	0	0	0	0	0	0	0	0	0	0,00000584598	0,000001787364873	0,4889740983	0,01253118417	0,9710150071	0	0	0	1	1	0	2	1	3	0,000003452746506	0,000009404268497	0	0,6879686951	0	0	0	0	0	0	0	0	0
79269	DCAF10	0.530075	9941	-	1971	-	0.720471	0.948143	0	1	0	0	0	0	0	0	0	0	0	0,0000023163	0,0000007239017247	0,7500637287	0,01909449622	0,9605971435	0	0	0	0	0	0	1	0	1	0,000001173100865	0,000007179395628	0	0,00004127282706	0	0	0	0	0	0	0	0	0
10514	MYBBP1A	0.529943	21929	8524	12760	-	0.987474	0.961636	0	0	0	0	0	0	0	0	1	0	0	0,00000150318	0,0000009021239003	0,7572957733	0,0192750549	0,9599529555	0	0	0	0	0	0	0	0	0	0,000001653226694	0,000005580355103	0,000004825330206	0,9807078366	0	0	0	0	0	0	0	0	0
222537	HS3ST5	0.529933	11986	8818	-	E3-E4	0.12093	0.827439	0	0	0	0	0	0	0	0	0
121665	SPPL3	0.52988	976	-	2809	-	0.639585	0.949068	0	0	0	0	0	0	0	0	0	0	0	0,000000256822	0,0000002543391057	0,9335828636	0,0236558559	0,9095226253	0	0	0	0	0	0	0	0	0	0,0000004928098462	0	0	0,0000337327474	0	0	0	0	0	0	0	0	4
79780	CCDC82	0.529824	9321	5688	8640	-	0.210136	0.904187	0	0	0	0	0	0	0	0	0	0	0	0,00000178724	0,0000007440102482	0,7701702724	0,01959632134	0,958764085	0	0	0	1	0	0	0	1	0	0,000001441034043	0,000002003359355	0	0,00170794027	0	0	0	0	0	0	0	1	1
643836	ZFP62	0.529791	2616	-	7339	-	0.827641	0.93706	0	0	0	0	0	0	0	0	0
56130	PCDHB6	0.529718	11194	-	7186	-	0.720175	0.946396	0	0	0	0	0	0	0	0	0	0	0	0,0000073915	0,000002119048996	0,4173380267	0,01071500185	0,9720846424	0	0	0	1	1	0	1	1	2	0,000004091650371	0,000008737691731	0,000003643379625	0	0	0	0	0	0	0	0	1	9
27235	COQ2	0.529681	24441	8424	8384	-	0.196471	0.934312	0	0	0	0	0	0	0	0	0	0	0	0,0000041911	0,000001788675017	0,5377156436	0,01376311633	0,9700785989	0	0	0	1	0	1	3	2	3	0,000003455728561	0	0	0,001178745656	0	0	0	0	0	0	0	4	0
339416	ANKRD45	0.529664	17212	8236	9482	-	0.162777	0.886605	0	0	0	0	0	0	0	0	0
9513	FXR2	0.529596	949	-	3061	-	0.790449	0.951453	0	0	0	0	0	1	0	0	0	0	0	0,00000168942	0,0000007661482989	0,7709477826	0,01961571636	0,9586759178	0	0	0	0	0	0	0	0	0	0,000001393486768	0,000005585085663	0	0,3579326182	0	0	0	0	0	0	0	2	3
2137	EXTL3	0.529536	1572	-	5893	-	0.894158	0.95703	1	0	0	0	0	0	0	0	0	1	0	0,00000407146	0,000001271278207	1782293309	0,316264365	0,3772982375	0	1	1	1	0	1	0	2	0	0,000002372777483	0,000004104061779	0,000006529749503	0,9402992305	0	4	0	2	0,00076	4	0,0007598784195	0	0
10479	SLC9A6	0.529409	443	6192	940	E1	0.663925	0.953963	0	0	0	0	0	0	0	0	0	0	0	0,00000199446	0,0000007148621846	0,7656569514	0,01948372123	0,9592059263	0	0	0	0	0	0	0	0	0	0,000001341798767	0,000003761869805	0,000004120197193	0,9726799311	0	0	0	0	0	0	0	0	0
6751	SSTR1	0.529384	10619	1262	2891	-	0.628231	0.927184	0	0	0	0	0	0	0	0	0	0	0	0,000000186519	0,0000003935871652	0,9102456077	0,02307816517	0,9264993663	0	0	0	0	0	0	0	0	0	0,0000007232302446	0	0	0,008948426865	0	0	0	0	0	0	0	0	0
125058	TBC1D16	0.529381	7757	-	8065	-	0.897971	0.954543	0	0	0	0	0	0	0	0	0	0	0	0,000000587236	0,0000003282650736	0,9015919162	0,02286377779	0,9308804417	0	0	0	0	0	0	0	0	0	0,0000006329005958	0	0	0,003614688271	0	0	0	0	0	0	0	0	0
205564	SENP5	0.529359	2492	3530	3454	-	0.459287	0.951942	0	0	0	0	0	0	0	0	0
90249	UNC5A	0.529347	2963	-	776	-	0.814209	0.955851	1	0	0	0	0	0	0	0	0	0	0	0,00000131112	0,0000009424744276	0,7593064071	0,01932524153	0,9597899976	0	0	0	0	0	0	0	0	0	0,000001819991339	0,00000504341928	0,0000002259967347	0,6954444773	0	0	0	0	0	0	0	0	2
285527	FRYL	0.529329	304	-	1876	-	0.030277	0.828019	0	0	0	0	0	1	0	0	0
22894	DIS3	0.529321	8337	1526	7949	-	0.176634	0.952212	0	0	0	0	0	0	0	0	0	0	0	0,00000306246	0,000001019729331	0,674879597	0,01721346751	0,9655390331	0	0	0	1	0	0	0	1	0	0,000001884056792	0,0000004940786828	0	0,8383163789	0	0	0	0	0	0	0	2	2
100129482	ZNF37BP	0.529305	13462	-	-	-	-	-	0	0	0	0	0	0	0	0	0
10291	SF3A1	0.529073	1391	3774	554	-	0.821475	0.952483	0	0	0	0	0	0	0	0	0	0	0	0,0000018308	0,000002116444237	0,5753578236	0,01471241285	0,9691676238	1	0	0	0	0	0	0	0	0	0,000004069519989	0,000004729463288	0,000003927573703	0,9998858039	2	0	0	1	0,00038	2	0,0003799392097	0	0
79786	KLHL36	0.529068	19872	-	3138	-	0.2236	0.878092	0	0	0	0	0	0	0	0	0	0	0	0,00000091469	0,0000004561585852	0,8609953953	0,02185677831	0,9438914463	0	0	0	0	0	0	1	0	1	0,0000008885746377	0	0	0,05363514936	0	0	0	0	0	0	0	2	1
64582	GPR135	0.529006	18890	8229	4691	-	0.577856	0.930109	0	0	0	0	0	0	0	0	0	0	0	0,00000857639	0,000003010373759	0,323423002	0,008323838518	0,9731197599	0	1	0	0	0	0	1	0	1	0,000005901264562	0,000006791802918	0	0,9969993972	0	0	0	1	0	0	0	1	1
642345	MIR4500HG	0.528931	15383	-	-	-	-	-	0	0	0	0	0	0	0	0	0
60493	FASTKD5	0.52893	19650	-	5890	-	0.141507	0.864089	0	1	0	0	0	0	0	0	0	0	0	0,00000125482	0,0000007709235565	0,7898684202	0,02008745591	0,9564963104	0	0	0	0	0	0	0	0	0	0,000001098955877	0,000003872657739	0,000003087335684	0,04920036873	0	0	0	0	0	0	0	0	1
2117	ETV3	0.528923	21970	-	1747	-	0.259788	0.917398	0	1	0	0	0	0	0	0	0	0	0	0,000000647076	0,0000003666716272	0,8911966466	0,02260611996	0,935206448	0	0	0	0	0	0	0	0	0	0,0000005204778563	0,000003080787922	0,0000001517775999	0,2309312246	0	0	0	0	0	0	0	0	0
9652	TTC37	0.52892	10215	2701	6751	-	0.939486	0.961413	0	0	0	0	0	1	0	0	0	0	0	0,000000000104146	0,000001192291904	0,777492449	0,01977894289	0,9579413357	0	0	0	0	1	0	0	0	1	0,000001955703544	0	0	0,0000003272267073	0	0	0	0	0	0	0	5	1
153364	MBLAC2	0.528837	4149	6857	4228	-	0.648672	0.9378	0	1	0	0	0	0	0	0	0
2026	ENO2	0.528755	1598	3402	4873	-	0.062477	0.771942	0	0	0	0	0	1	0	0	0	0	0	0,000000773908	0,0000002587606648	0,9050368502	0,02294913419	0,9293653435	0	0	0	0	0	0	0	0	0	0,0000004550718708	0,000001829354754	0,0000006985688885	0,008885327127	0	0	0	0	0	0	0	0	0
91746	YTHDC1	0.528754	598	5324	402	-	0.013346	0.603626	0	1	0	0	0	0	0	0	0	0	0	0,000000000104146	0,0000008656885334	0,8329216827	0,02115919315	0,9499751974	0	0	1	0	0	0	1	0	1	0,000004247939518	0,000005245780261	0,000008338669843	0	0	0	0	1	0	0	0	0	1
55643	BTBD2	0.52857	1880	3666	3312	-	0.102104	0.760627	0	0	0	0	0	0	0	0	0	0	0	0,000000572441	0,0000005558731999	0,860023938	0,02183265582	0,9441582883	0	0	0	0	0	0	0	0	0	0,0000009895436987	0	0	0,0004298263901	0	0	0	0	0	0	0	1	1
10296	MAEA	0.528491	11022	8472	3587	-	0.767307	0.948648	0	1	0	0	0	0	0	0	0	0	0	0,000000000104146	0,0000036578685	0,4631372324	0,01187691398	0,9714533293	0	1	0	0	1	0	0	0	1	0,000006730416487	0,0000223928036	0,0000001550149179	0,9949330316	0	0	0	1	0	0	0	0	0
57546	PDP2	0.528481	12930	8146	7436	-	0.507152	0.928501	0	0	0	0	0	0	0	0	0	0	0	0,000000000104146	0,0000001176238045	0,975438159	0,02469023272	0,8039086116	0	0	0	0	0	0	1	0	1	0,0000001398829374	0	0	0,1063906132	0	0	0	0	0	0	0	1	0
4889	NPY5R	0.528465	8369	5968	4600	-	0.121318	0.825489	0	0	0	0	0	0	0	0	0	0	0	0,00000372005	0,000000830911623	0,6760950919	0,0172439353	0,9654656985	0	0	0	0	1	0	0	0	1	0,000001386957611	0,000005600075828	0,000002925815889	0,0720452016	0	0	0	0	0	0	0	1	0
83861	RSPH3	0.528404	12978	-	11855	-	0.268076	0.939057	0	0	0	0	0	0	0	0	0	0	0	0,0000014439	0,0000009276895191	0,755822295	0,01923827273	0,960118485	0	0	0	0	1	0	0	0	1	0,000001343912835	0	0	0,000000008524956966	0	0	0	0	0	0	0	0	1
221830	TWISTNB	0.528381	20940	-	5340	-	0.057084	0.843669	0	0	0	0	0	0	0	0	0
54622	ARL15	0.52831	18211	5894	6774	-	0.46456	0.932759	0	0	0	0	0	0	0	0	0	0	0	0,00000257725	0,0000008751815826	0,7155964215	0,0182330547	0,9631331225	0	0	0	0	0	0	0	0	0	0,000001686963984	0	0	0,0007773559507	0	0	0	0	0	0	0	2	4
25827	FBXL2	0.528271	3069	8423	5129	-	0.428133	0.944764	0	0	0	0	0	0	0	0	0	0	0	0,00000350052	0,000001466416649	0,5988805799	0,01530470497	0,9684542128	0	0	0	0	0	0	0	0	0	0,000002830180093	0,000004799389535	0	0,0004925315888	0	0	0	0	0	0	0	1	1
51	ACOX1	0.528215	22982	1623	6404	-	0.931018	0.95987	0	0	0	0	0	0	0	0	0	0	0	0,00000485377	0,000001087797544	0,5998936338	0,0153301972	0,9684152362	0	0	0	1	0	0	2	1	2	0,000002067662318	0,000006579745518	0	0,0005259766571	0	0	0	0	0	0	0	0	3
55196	RESF1	0.528204	10661	2598	5413	-	-	-	0	1	0	0	0	0	0	0	0	0	0	0,00000389423	0,000002018202658	0,5212226714	0,0133466042	0,9704152493	0	0	0	0	2	0	1	0	3	0,000002467260608	0,000004113079196	0	0,001225308501	0	0	0	0	0	0	0	0	2
116068	LYSMD3	0.528193	14031	134	2563	-	0.534272	0.937828	0	0	0	0	0	0	0	0	0	0	0	0,0000038534	0,000001426249775	0,5917787254	0,01512595861	0,9686683127	0	0	0	0	0	0	0	0	0	0,000002760042924	0,000008435718159	0,000004711193838	0,398939847	0	0	0	0	0	0	0	0	0
51195	RAPGEFL1	0.528085	4485	5511	1639	-	0.551464	0.94149	1	0	0	0	0	0	0	0	0	0	0	0,000011496	0,000005530528538	0,1617220866	0,004179585657	0,9740005884	0	0	0	2	1	1	7	3	8	0,00001062985411	0	0	0,000008487756965	1	0	0	0	0,00019	1	0,0001899696049	5	4
22948	CCT5	0.528046	332	8580	2323	-	0.840921	0.954421	0	0	0	0	0	1	0	0	0	0	0	0,000000123616	0,0000007463182402	0,8480339615	0,02153483179	0,9471075469	0	0	0	0	0	1	0	1	0	0,000001302667329	0	0	0,000000002997366002	0	0	0	0	0	0	0	3	1
255403	ZNF718	0.528007	14162	-	-	-	-	-	0	0	0	0	0	0	0	0	0
83744	ZNF484	0.527964	20708	-	-	-	0.684816	0.955597	0	0	0	0	0	0	0	0	0	0	0	0,0000035704	0,000000630377497	0,7114440422	0,01812917214	0,9634349684	0	0	0	0	0	0	0	0	0	0,000001220281433	0,000006551030949	0,000005838156375	0,3548522833	0	0	0	0	0	0	0	0	0
55432	YOD1	0.527939	2639	-	2052	-	0.383088	0.926263	0	0	0	0	0	0	0	0	0	0	0	0,00000128801	0,0000003302600219	0,8652037822	0,02196126405	0,9428908527	0	0	0	0	0	0	0	0	0	0,0000006364835262	0	0	0,000002573232473	0	0	0	0	0	0	0	2	1
5566	PRKACA	0.527846	5907	4111	2228	-	0.657298	0.94248	0	0	0	1	1	0	0	0	0	0	0	0,000000000104146	0,000001834242101	0,6791768296	0,01732117416	0,9653115025	0	0	0	0	0	0	1	0	1	0,00000331462086	0	0	0,002131279025	0	0	0	0	0	0	0	0	3
81608	FIP1L1	0.5278	14941	-	1040	-	0.308925	0.951249	0	1	0	0	0	0	0	0	0	0	0	0,000000000104146	0,0000003489869935	0,9289032175	0,02354007065	0,9133274057	0	0	0	0	0	0	0	0	0	0,0000005900051368	0	0	0,0000002788903362	0	0	0	0	0	0	0	0	1
729178	STXBP5-AS1	0.52778	11765	-	-	-	-	-	0	0	0	0	0	0	0	0	0
408050	NOMO3	0.527542	10229	-	7773	-	0.880736	0.938222	0	0	0	0	0	0	0	0	0
54881	TEX10	0.527511	15638	1835	1610	-	0.110745	0.864535	0	1	0	0	0	0	0	0	1	0	0	0,00000722893	0,000003948537762	0,2869744238	0,007392707495	0,9734125537	1	0	0	5	4	0	0	5	4	0,000007237288974	0	0	0,3445673871	0	0	0	1	0	0	0	6	1
11196	SEC23IP	0.527423	12189	-	4239	-	0.81801	0.960456	0	0	0	0	0	0	0	0	0	0	0	0,00000246518	0,0000009551833843	0,7082076991	0,01804819136	0,9636518082	0	0	0	2	2	0	1	2	3	0,000001848584044	0,000000379556973	0	0,004376506569	0	0	0	0	0	0	0	2	3
57542	KLHL42	0.527421	1162	-	6545	-	0.764886	0.948411	0	1	0	0	0	0	0	0	0	0	0	0,000000000104146	0,0000002965553121	0,9392481958	0,02379599256	0,9038767738	0	0	0	1	0	0	0	1	0	0,0000003466058066	0	0	0,1932484168	0	0	0	0	0	0	0	0	0
7763	ZFAND5	0.527408	12299	5859	2509	-	0.00654	0.430963	0	1	0	0	0	0	0	0	0	0	0	0,00000370325	0,000000962377506	0,6582435288	0,01679627522	0,9662888161	0	0	0	1	0	0	0	1	0	0,000001686212441	0	0	0,000000004044669271	0	0	0	0	0	0	0	5	3
22858	ICK	0.527404	1385	3049	14185	-	0.655369	0.954284	0	0	0	0	0	0	0	0	0	0	2	0,000000000104146	0,000002513237386	6541573698	0,9941442263	0,00095387928	1	0	0	1	0	0	0	1	0	0,000004309466762	0,00005199782335	0	0,9994314478	10	0	0	1	0,0019	10	0,001899696049	0	0
3131	HLF	0.527399	1224	-	602	-	0.612849	0.937031	0	0	0	0	0	0	0	0	0	0	0	0,000000000104146	0,000000284471759	0,9416488139	0,02385536169	0,9015401611	0	0	0	0	0	0	0	0	0	0,0000005521745133	0	0	0,5850146933	0	0	0	0	0	0	0	0	0
51560	RAB6B	0.527326	9382	1545	2590	-	0.569093	0.94679	0	0	0	0	0	1	0	0	0	0	0	0,00000281426	0,000001028072917	0,683443019	0,01742807939	0,9651057905	0	0	0	2	1	1	2	3	3	0,000001893264274	0	0	0,0000000002116209659	0	0	0	0	0	0	0	3	5
3157	HMGCS1	0.527244	11908	173	2603	-	0.657503	0.94576	0	0	0	0	0	0	0	0	0	0	0	0,000000717286	0,000000387109179	0,8837380607	0,02242116722	0,9378574955	0	0	0	0	0	0	0	0	0	0,0000002958063049	0	0	0,004186135391	0	0	0	0	0	0	0	0	0
9218	VAPA	0.527128	2982	693	6183	-	0.552955	0.934349	0	1	0	0	0	1	0	0	0	0	0	0,00000332353	0,000001611564257	0,5868271043	0,01500129301	0,9688264505	0	0	0	0	2	1	0	1	2	0,000003068758983	0	0	0	0	0	0	0	0	0	0	0	3
2794	GNL1	0.527123	15951	8276	1132	-	0.624657	0.946657	0	0	0	0	0	1	0	0	0	0	0	0,00000282959	0,0000003882631543	0,7815441551	0,01987996678	0,9574569075	0	0	0	0	0	0	0	0	0	0,0000007496502149	0,000005591414837	0	0,1016374762	0	0	0	0	0	0	0	1	0
100131998	RRN3P3	0.527115	10143	-	-	-	-	-	0	0	0	0	0	0	0	0	0
6801	STRN	0.527089	10347	3411	2270	-	0.017927	0.642091	0	0	0	0	0	0	0	0	0	0	0	0,0000042081	0,000001396457215	0,5834343988	0,01491585758	0,9689282167	0	0	0	0	0	0	0	0	0	0,000002374348676	0,0000004804147276	0	0,4681626011	0	0	0	0	0	0	0	0	0
80312	TET1	0.527079	8367	4470	2991	-	0.293346	0.895901	0	0	0	0	0	0	0	0	1	0	0	0,000000000104146	0,0000007117056701	0,8604257131	0,02184263254	0,9440505883	0	0	0	0	0	0	0	0	0	0,0000008405145938	0,0000004482347203	0	0,00006703727953	0	0	0	0	0	0	0	0	0
23071	ERP44	0.527052	18576	4884	4264	-	0.056212	0.783132	0	0	0	0	0	0	0	0	0	0	0	0,00000401816	0,0000003909523478	0,7292250306	0,01857385537	0,962227092	0	0	0	0	3	0	0	0	3	0,0000007563158909	0,000008299353295	0	0,02710556738	0	0	0	0	0	0	0	1	0
23608	MKRN1	0.527049	1455	-	1190	-	0.136055	0.871822	0	1	0	0	0	0	0	0	0	0	0	0,00000119798	0,00000250777491	0,549776852	0,01406748652	0,9697928986	0	0	0	1	1	0	1	1	2	0,000004588091846	0	0	0	0	0	0	0	0	0	0	3	4
83544	DNAL1	0.52702	10933	-	3820	-	0.390313	0.93518	0	0	0	0	0	0	0	0	0	0	0	0,0000101192	0,000009422922523	0,07797945032	0,002019691374	0,9742420335	0	0	0	6	12	2	2	8	14	0,00001832945061	0	0	0	1	0	0	0	0,00019	1	0,0001899696049	15	13
3763	KCNJ6	0.526967	4013	7742	2195	-	0.312254	0.927767	0	0	0	0	0	0	0	0	0	0	0	0,000000000104146	0,0000001737212966	0,9639427497	0,02440636315	0,8560622155	0	0	0	0	0	0	0	0	0	0,0000003368167843	0,000001648937606	0	0,0538691875	0	0	0	0	0	0	0	1	0
146223	CMTM4	0.52696	1911	5204	6026	-	0.323342	0.943739	0	0	0	0	0	0	0	0	0
9871	SEC24D	0.526895	16603	2147	10168	-	0.336506	0.953418	0	0	0	0	0	0	0	0	0	0	0	0,00000107139	0,000001438906969	0,6934736604	0,01767934277	0,9645567017	0	0	0	0	0	0	2	0	2	0,000002777879666	0	0	0,00000001283909001	0	0	0	0	0	0	0	1	4
84687	PPP1R9B	0.526856	1316	3724	-	E1	0.808244	0.952068	1	1	0	0	0	1	0	0	0	0	0	0,00000108151	0,0000003419743021	0,8734917011	0,02216697108	0,9407386322	0	0	0	0	2	0	0	0	2	0,0000004883291728	0	0	0,008594897057	0	0	0	0	0	0	0	1	1
23272	TASOR	0.526795	774	-	801	-	-	-	0	1	0	0	0	0	0	0	0	0	0	0,00000371378	0,000001778738238	0,5538987703	0,01417146198	0,9696901118	0	0	0	2	2	0	0	2	2	0,000003430698458	0,000007432536555	0	0,9994923044	0	0	0	0	0	0	0	1	1
54480	CHPF2	0.526745	11096	-	12121	-	0.983979	0.961545	0	0	0	0	0	0	0	0	0	0	0	0,00000161155	0,0000009542895347	0,7443088527	0,01895076973	0,961109944	0	0	0	2	1	0	0	2	1	0,000001703002095	0,000003402740894	0,0000002355585374	0,7880126455	0	0	0	0	0	0	0	0	0
6505	SLC1A1	0.526706	928	2645	9933	E3-E4	0.158477	0.85086	0	0	0	0	0	0	0	0	0	0	0	0,00000129455	0,0000006917516089	0,8013220498	0,02037280347	0,9549750402	0	0	0	0	0	0	0	0	0	0,000001248913169	0,000001438827484	0,000003533964989	0,744967825	0	0	0	0	0	0	0	0	0
55000	TUG1	0.52668	139	-	7005	-	-	-	0	1	0	0	0	0	0	0	0	0	0	0,00000562082	0,000003657787076	0,3344696167	0,008605695221	0,9730089619	0	0	0	1	2	1	4	2	6	0,000006737204587	0	0	0	0	0	0	0	0	0	0	5	3
9455	HOMER2	0.526663	21845	5532	8428	-	0.200448	0.895087	0	0	0	0	0	1	0	0	0	0	0	0,00000343626	0,000001405157103	0,6089162686	0,01555718231	0,9681159781	0	0	0	4	2	1	2	5	4	0,000002717909608	0	0	0,00008855155103	0	0	0	0	0	0	0	4	2
9530	BAG4	0.526634	15905	167	4268	-	0.171303	0.88974	0	0	0	0	0	0	0	0	0	0	0	0,00000237173	0,000001063612477	0,6959588545	0,01774157598	0,964391333	0	0	0	0	0	0	0	0	0	0,000001958647004	0	0	0,1512026342	0	0	0	0	0	0	0	0	2
10740	RFPL1S	0.52661	9060	-	-	-	-	-	0	0	0	0	0	0	0	0	0	0	0	0,00000114943	0,000001168673798	0,7307815942	0,01861276416	0,962102872	0	0	0	0	0	0	0	0	0	0,00000165275861	0	0	0,07027440204	0	0	0	0	0	0	0	0	0
57587	CFAP97	0.526302	4148	1568	12108	-	0.565029	0.954514	0	0	0	0	0	0	0	0	0	0	0	0,00000497774	0,000001568797724	0,5382200447	0,01377584889	0,9700637377	0	0	0	2	1	0	0	2	1	0,000003036315941	0,0000007870931122	0	0,0003813886815	0	0	0	0	0	0	0	1	0
54700	RRN3	0.526289	2987	-	4514	-	0.135579	0.868276	0	0	0	0	0	0	0	0	0	0	0	0,00000333011	0,000003364817687	0,4058675618	0,01042357158	0,972209834	0	0	0	1	0	0	6	1	6	0,000006412344146	0,0000002143951506	0	0,00000003592554796	0	0	0	0	0	0	0	4	1
23263	MCF2L	0.526267	993	583	766	-	0.982925	0.961845	0	0	0	0	0	0	0	0	0	0	0	0,00000408213	0,000001955577185	0,5224356275	0,01337724808	0,9704016746	0	0	0	0	0	0	0	0	0	0,000003473324989	0	0	0,008131856805	0	0	0	0	0	0	0	1	0
1620	BRINP1	0.526224	1011	-	4866	-	0.853158	0.953211	0	0	0	0	0	0	0	0	0	0	0	0,00000783239	0,000001662923345	0,4479316561	0,01149145583	0,9716812147	1	0	0	1	0	0	0	1	0	0,000003211851836	0,00002347703894	0,000001199237439	0,9954029423	0	0	0	1	0	0	0	3	0
51434	ANAPC7	0.526191	9390	-	903	-	0.527705	0.948168	0	1	0	0	0	0	0	0	0	0	0	0,00000371587	0,000001102953457	0,6385532546	0,01630203291	0,9671261788	0	0	0	0	0	0	0	0	0	0,000002133562479	0	0	0,8307555254	0	0	0	0	0	0	0	0	1
85403	EAF1	0.526122	10263	7043	13819	-	0.50052	0.932597	0	0	0	0	0	0	0	0	0	0	0	0,00000704835	0,000002697972531	0,3768709459	0,009686087916	0,9725661838	1	0	0	0	1	0	0	0	1	0,000005212190506	0,00001707336708	0,000002999396833	0,3943409094	0	0	0	1	0	0	0	0	1
1780	DYNC1I1	0.526062	841	2526	4137	-	0.79025	0.955875	0	0	0	0	0	1	0	0	0	0	0	0,0000065185	0,000001841931467	0,4650819768	0,01192619116	0,9714261552	0	0	0	0	1	0	0	0	1	0,00000355161481	0	0	0,9976282929	0	0	0	0	0	0	0	1	0
51306	FAM13B	0.526016	670	-	4732	-	0.799594	0.958215	0	1	0	0	0	0	0	0	0	0	0	0,0000091222	0,000003184580068	0,302261328	0,00778344612	0,9732947522	0	0	0	2	3	1	3	3	6	0,000006142593898	0,000002203309865	0	0,0000001648580137	0	0	0	0	0	0	0	5	2
55176	SEC61A2	0.525994	3289	8855	2498	-	0.448915	0.937523	0	0	0	0	0	0	0	0	0	0	0	0,00000626566	0,000002073851025	0,4494102907	0,01152895211	0,9716621736	0	0	0	1	0	0	1	1	1	0,00000400655804	0,0000009116088063	0	0,0000001202063243	0	0	0	0	0	0	0	4	3
253260	RICTOR	0.52599	355	1693	741	-	0.250588	0.942471	0	0	0	0	0	0	0	0	0
91752	ZNF804A	0.525911	11744	5159	4327	-	0.044907	0.73749	0	0	0	0	0	0	0	0	0	0	0	0,000000807524	0,0000005612645084	0,8473677476	0,02151827811	0,9472516485	0	0	0	0	0	0	0	0	0	0,0000009104465979	0,000001052854277	0	0,07245072128	0	0	0	0	0	0	0	0	0
10769	PLK2	0.525899	8426	-	406	-	0.777597	0.951767	0	0	0	0	0	0	0	0	0	0	0	0,00000291346	0,000004104088122	0,3561371938	0,009158082933	0,9727967816	0	0	0	3	2	0	1	3	3	0,000007975213628	0	0	0,9987364827	0	0	0	0	0	0	0	3	2
23646	PLD3	0.525765	11873	8637	7574	-	0.589249	0.94028	1	0	0	0	0	1	0	0	0	0	0	0,0000121095	0,000009174173642	0,07332886766	0,001899468668	0,9742568599	2	3	0	0	1	0	0	0	1	0,00001778876667	0,00005025326791	0,00001500527654	1	0	0	2	5	0,00038	2	0,0003799392097	0	0
4097	MAFG	0.52571	9679	-	3472	-	0.541822	0.928066	0	0	0	0	0	0	0	0	0	0	0	0,00000613359	0,000002313748242	0,4305588234	0,01105068995	0,9719195458	0	0	0	1	1	0	0	1	1	0,000004057152431	0,00001417926149	0	0,9785362384	0	0	0	0	0	0	0	0	1
92	ACVR2A	0.525631	1176	8701	1571	-	0.866023	0.95861	0	1	0	0	0	0	0	0	0	0	0	0,0000041246	0,000001078212381	0,626919843	0,01600979099	0,9675271033	0	0	0	0	1	0	1	0	2	0,000002084527625	0	0	0,00000000283298528	0	0	0	0	0	0	0	3	0
3767	KCNJ11	0.525606	17074	-	4610	-	0.733519	0.938945	0	0	0	0	0	0	0	0	0	0	0	0,0000016327	0,0000006325432317	0,7956103519	0,02023052708	0,9557625281	0	0	0	1	0	0	0	1	0	0,000001044651544	0	0	0,000000001288252057	0	0	0	0	0	0	0	1	0
894	CCND2	0.525597	1131	7945	1250	-	0.632286	0.937483	0	0	0	1	0	0	0	0	0	0	0	0,0000037947	0,000002024297866	0,5235559378	0,01340554968	0,9703755556	0	0	0	2	6	1	0	3	6	0,000003768524397	0	0	0,00000280756011	0	0	0	0	0	0	0	1	1
10640	EXOC5	0.525584	1548	1253	1159	E3-E4	0.145935	0.874167	0	1	0	0	0	1	0	0	0	0	0	0,000000393883	0,0000004911897463	0,8809652634	0,0223523915	0,9386840783	0	0	0	0	0	0	0	0	0	0,0000008615836592	0	0	0,2386022681	0	0	0	0	0	0	0	0	0
730811	MYT1L-AS1	0.525517	6856	-	-	-	-	-	0	0	0	0	0	0	0	0	0
22954	TRIM32	0.525509	9957	6867	4053	E3-E4	0.788915	0.949755	1	0	0	0	0	0	0	0	0	0	0	0,000000651833	0,0000007472426125	0,8221700629	0,02089176967	0,9519724486	0	0	0	0	0	0	1	0	1	0,000001437166968	0	0	0,001392807276	0	0	0	0	0	0	0	3	0
334	APLP2	0.525409	15947	2867	4942	-	0.585359	0.954587	0	0	0	0	0	0	0	0	0	0	0	0,00000195843	0,0000004558134345	0,810383796	0,02059844362	0,953679147	0	0	0	0	0	0	0	0	0	0,0000008808035776	0,000002768883464	0,000002445356298	0,2340011266	0	0	0	0	0	0	0	0	1
84622	ZNF594	0.525396	2883	2354	-	-	0.664371	0.954313	0	0	0	0	0	0	0	0	0	0	0	0,000000990917	0,0000002429287749	0,8966734045	0,02274188418	0,9333058969	0	0	0	0	0	0	0	0	0	0,0000004709455967	0	0	0,001038602945	0	0	0	0	0	0	0	0	1
389941	C1QL3	0.52531	4415	-	1721	-	0.618685	0.932842	0	0	0	0	0	0	0	0	0
9711	RUBCN	0.525307	1171	3069	5676	-	-	-	1	0	0	0	0	0	0	0	0	0	2	0,00000407515	0,000003291725536	4368742551	0,99125727	0,001489590866	3	0	2	1	0	0	0	1	0	0,000006258269127	0,000009156485809	0,00001089562258	0,9999998059	2	3	1	5	0,00114	6	0,001139817629	2	0
9467	SH3BP5	0.52525	10212	3806	5611	-	0.683166	0.944631	0	0	0	0	0	0	0	0	0	0	0	0,0000052137	0,000001953226456	0,4896905853	0,01254931551	0,9709976578	0	0	0	0	0	2	6	2	6	0,000003637014339	0	0	0,00000002694637418	0	0	0	0	0	0	0	2	3
9703	KIAA0100	0.52512	4255	-	6188	-	0.002001	0.561733	1	0	0	0	0	0	0	0	0	0	0	0,00000583558	0,000001172068342	0,5569622009	0,01424872286	0,9696205028	0	0	0	0	1	0	1	0	2	0,000002262239436	0,000002744661942	0,0000003554145704	0,00002582575581	0	0	0	0	0	0	0	0	8
55435	AP1AR	0.525087	12345	-	3667	-	0.621561	0.954951	0	0	0	0	0	0	0	0	0	0	0	0,00000702242	0,000001551249401	0,4803486111	0,01231285624	0,9711665501	0	0	0	2	3	0	1	2	4	0,000002904196456	0,000003249627926	0,000006176485515	0	0	0	0	0	0	0	0	4	3
205327	C2ORF69	0.525034	12983	258	7542	-	-	-	0	0	0	0	0	0	0	0	0
6715	SRD5A1	0.525033	12744	-	14084	-	0.348274	0.912362	0	0	0	0	0	0	0	0	0	0	0	0,0000000807133	0,0000004096171965	0,9127830617	0,02314101046	0,9252017664	0	0	0	0	0	0	0	0	0	0,0000007903858812	0	0	0,3270025245	0	0	0	0	0	0	0	0	0
6786	STIM1	0.525028	15742	-	1948	-	0.626661	0.948825	0	0	0	0	0	0	0	0	0	0	0	0,000000843121	0,0000003760948252	0,8793316208	0,02231186654	0,9391458237	0	0	0	0	0	0	0	0	0	0,0000006738292563	0,000002244400519	0,000001447191419	0,7338521038	0	0	0	0	0	0	0	0	0
55180	LINS1	0.525027	14150	-	14981	-	-	-	0	1	0	0	0	0	0	0	0	0	0	0,00000271789	0,0000007415549609	0,7300843862	0,01859533671	0,962151115	0	0	0	0	0	0	0	0	0	0,000001444560778	0	0	0,000004788301618	0	0	0	0	0	0	0	4	2
9738	CCP110	0.525012	2810	-	7108	-	0.885592	0.956685	0	0	0	0	0	0	0	0	0	0	0	0,000004084	0,0000008968184803	0,6528933121	0,01666202946	0,9665449562	0	0	0	0	0	0	0	0	0	0,000001657005602	0,000003418561148	0,000003763655434	0,981917517	0	0	0	0	0	0	0	0	0
30832	ZNF354C	0.524738	4193	7218	4947	-	0.668039	0.955007	0	0	0	0	0	0	0	0	0	0	0	0,00000153178	0,0000006622846449	0,7952805176	0,02022230976	0,9558028946	1	0	0	1	3	0	1	1	4	0,000002528741976	0,00002010537651	0,0000001779132572	0,00000006161748889	0	0	0	1	0	0	0	1	3
64768	IPPK	0.524689	17317	3912	1066	-	0.751495	0.951964	0	0	0	0	0	0	0	0	0	0	0	0,00000290991	0,0000006405252798	0,7375702316	0,01878242093	0,9616576474	0	0	0	0	0	0	0	0	0	0,0000008658436817	0,000004304167051	0	0,3169570114	0	0	0	0	0	0	0	0	1
284802	FRG1BP	0.524685	9293	-	-	-	-	-	0	0	0	0	0	0	0	0	0
9820	CUL7	0.524635	1627	8136	5780	-	0.94207	0.958171	0	0	0	0	0	0	0	0	0	0	0	0,00000204982	0,000001718307907	0,617723777	0,0157786545	0,9678359942	0	0	0	2	7	0	0	2	7	0,000003231813823	0	0	0,000004169137768	0	0	0	0	0	0	0	4	2
9632	SEC24C	0.524586	2123	397	1460	-	0.880449	0.956734	0	0	0	0	0	1	0	0	0	0	0	0,000000000104146	0,000001128862648	0,7879572273	0,02003982563	0,9567299569	0	0	0	0	2	0	0	0	2	0,000002193790267	0,000004411910721	0	0,03963714817	0	0	0	0	0	0	0	1	0
22845	DOLK	0.524483	22314	-	12616	-	0.580774	0.935171	0	0	0	0	0	0	0	0	0	0	0	0,00000143369	0,0000007892904168	0,778675362	0,0198084394	0,9578068867	0	0	0	0	0	0	1	0	1	0,000001530061986	0,0000009641912076	0	0,0004453874238	0	0	0	0	0	0	0	2	1
3720	JARID2	0.524458	441	-	90	-	0.031646	0.604062	0	0	0	0	0	0	0	0	1	0	0	0,00000623183	0,000002598740616	0,4032544118	0,01035715523	0,9722489277	1	0	0	0	2	0	0	0	2	0,000004829890284	0,00001323761145	0,000001415560548	0,9980904276	0	0	0	1	0	0	0	0	1
54874	FNBP1L	0.52444	527	8157	2539	-	0.303229	0.948461	0	1	0	0	0	0	0	0	0	0	0	0,00000123899	0,000001168719507	0,7269787502	0,01851770056	0,9623834684	0	0	0	0	0	0	0	0	0	0,000002213209453	0,000004185967124	0,000009011062667	0,9968461712	0	0	0	0	0	0	0	0	0
9203	ZMYM3	0.524397	1953	4073	588	-	0.922934	0.957688	0	0	0	0	0	0	0	0	1	0	0	0,0000000160862	0,000002243182843	0,6226235106	0,01590181928	0,9676668228	0	0	0	0	1	0	0	0	1	0,000002603784196	0	0	0,000003061276758	0	0	0	0	0	0	0	1	1
51308	REEP2	0.524343	2394	7971	2839	-	0.596328	0.947271	0	0	0	0	0	0	0	0	0	0	0	0,00000604752	0,000002236650493	0,4397613438	0,01128421591	0,9717803874	1	0	0	0	0	0	0	0	0	0,00000432037878	0,000001014095952	0,000003388616844	0,9999681585	0	0	0	1	0	0	0	0	0
158866	ZDHHC15	0.524336	12391	6068	4730	-	0.589828	0.947035	0	0	0	0	0	0	0	0	0
1654	DDX3X	0.524286	156	-	318	E1	0.013572	0.546433	0	1	0	0	0	1	0	0	0	0	0	0,00000252076	0,000002335510382	0,5279074516	0,01351546347	0,9702791149	0	0	0	0	0	0	0	0	0	0,000004435425881	0,00001145738054	0,000002102919144	0,9971523655	0	0	0	0	0	0	0	0	0
2975	GTF3C1	0.524281	904	8301	311	-	0.973466	0.960398	1	0	0	0	0	0	0	0	0	0	0	0,000000833392	0,0000009212735568	0,7842003187	0,01994618338	0,9571456096	0	0	0	0	0	0	0	0	0	0,000001693881558	0,000002513330011	0	0,9258683118	0	0	0	0	0	0	0	0	1
79832	QSER1	0.524253	1995	8617	3190	-	0.91708	0.95738	0	1	0	0	0	0	0	0	0	0	0	0,000000850206	0,0000005329595693	0,8503313234	0,02159191097	0,9465682426	0	0	0	0	0	0	1	0	1	0,000001028945864	0,000001431440808	0	0,08027612212	0	0	0	0	0	0	0	2	0
10123	ARL4C	0.524182	1190	-	4179	-	0.344905	0.904431	0	0	0	0	0	0	0	0	0	0	0	0,00000280372	0,0000007363614426	0,7272607363	0,01852475029	0,9623519668	0	0	0	0	1	0	1	0	2	0,000001424614245	0,000001264478092	0,0000008214062206	0,0000000006138915039	0	0	0	0	0	0	0	1	1
81849	ST6GALNAC5	0.524177	1239	2171	2733	-	0.381965	0.929674	0	0	0	0	0	0	0	0	0	0	0	0,000000540571	0,0000006357870293	0,8472093253	0,02151434164	0,9472815136	0	0	0	0	0	0	0	0	0	0,000001140682354	0,0000009737401337	0,000001543308224	0,00005671260334	0	0	0	0	0	0	0	0	0
57209	ZNF248	0.524131	2122	-	4768	-	0.669652	0.943207	0	0	0	0	0	0	0	0	0	0	0	0,00000125488	0,0000007816034438	0,7880878341	0,02004308073	0,9567080338	0	0	0	0	0	0	2	0	2	0,000001511312113	0,0000005046648928	0	0,000008949822122	1	0	0	0	0,00019	1	0,0001899696049	1	1
4236	MFAP1	0.524041	14642	8191	162	-	0.463891	0.945077	0	0	0	0	0	0	0	0	0	0	0	0,0000071883	0,000001312970391	0,5002966345	0,01281763321	0,9707998762	0	0	0	0	0	0	0	0	0	0,000002359562043	0,00001202727619	0	0,6298292999	0	0	0	0	0	0	0	1	0
8566	PDXK	0.523978	10500	-	1658	-	0.641144	0.94817	0	0	0	0	0	1	0	0	0	0	0	0,00000205447	0,0000007784993606	0,752818677	0,01916328541	0,9603776927	0	0	0	0	0	0	0	0	0	0,000001502678408	0	0	0,0013185909	0	0	0	0	0	0	0	0	1
9880	ZBTB39	0.523944	10683	3824	11854	-	0.808682	0.950118	0	0	0	0	0	0	0	0	0	0	0	0,00000306184	0,000001895901646	0,5611709367	0,01435484902	0,9695210391	0	0	0	1	0	0	0	1	0	0,000003665127236	0,0000005287793041	0	0,9322834306	0	0	0	0	0	0	0	0	1
84859	LRCH3	0.523934	3122	2544	8817	-	0.132758	0.954733	0	0	0	0	0	0	0	0	0	0	0	0,00000447038	0,000001500308964	0,5622396843	0,01438179459	0,9694958115	0	0	0	1	0	0	1	1	1	0,000002896909601	0,00000968771294	0,000003714264032	0,3073950862	0	0	0	0	0	0	0	2	1
6457	SH3GL3	0.523854	2087	355	7369	-	0.325012	0.937234	0	0	0	0	0	1	0	0	0	0	0	0,000000000104146	0,0000004546578597	0,9084029272	0,02303252231	0,9276728966	0	0	0	0	0	0	0	0	0	0,0000008774072933	0,0000004779870243	0	0,2184407214	0	0	0	0	0	0	0	1	1
51182	HSPA14	0.523813	3246	2563	1810	-	0.803326	0.954479	0	0	0	0	0	0	0	0	0	0	0	0,00000238977	0,000001240518873	0,6697837306	0,01708571314	0,9657680202	0	0	0	3	1	0	0	3	1	0,000002224499435	0,000003103969685	0,000002300103205	0,1016143866	0	0	0	0	0	0	0	3	1
158399	ZNF483	0.52379	12831	252	2461	-	0.756811	0.952477	0	0	0	0	0	0	0	0	0
22902	RUFY3	0.523787	739	4936	2137	-	0.160689	0.910916	0	1	0	0	0	1	0	0	0	0	0	0,000000508157	0,00000448313719	0,3783146068	0,009722831179	0,9725420736	0	0	0	0	0	0	0	0	0	0,000008435964687	0	0	0,9999599497	0	0	0	0	0	0	0	0	0
50814	NSDHL	0.523715	19714	2955	5596	-	0.634672	0.948133	0	0	0	0	0	0	0	0	0	0	0	0,000000000104146	0,0000008970528839	0,8274294498	0,02102260389	0,9509905518	0	0	0	0	0	1	0	1	0	0,000001647752507	0,0000003884356225	0	0,02513391594	0	0	0	0	0	0	0	2	1
5413	SEPTIN5	0.523673	2391	-	-	-	-	-	1	0	0	0	0	1	0	0	0	0	0	0,000000000104146	0,0000007597169169	0,8517528477	0,02162722616	0,9462284998	0	0	0	0	0	0	1	0	1	0,00000147414805	0	0	0,00000001457209745	0	0	0	0	0	0	0	2	2
23092	ARHGAP26	0.523652	11074	3752	952	Negative	0.145684	0.948155	0	0	0	0	0	1	0	0	0	0	0	0,000000518949	0,0000004327880929	0,8854216636	0,02246292213	0,9372431505	0	0	0	0	0	0	0	0	0	0,0000008362565971	0,000001613979503	0	0,05200922909	0	0	0	0	0	0	0	0	0
9862	MED24	0.523528	8913	-	3602	-	0.098807	0.880285	0	0	0	0	0	0	0	0	0	0	0	0,00000419113	0,000002689732886	0,444929439	0,01141531471	0,9717282987	0	0	0	0	0	0	0	0	0	0,000004868826636	0,00002623798581	0	0,8171013893	0	0	0	0	0	0	0	0	0
84503	ZNF527	0.523504	8979	-	-	-	0.939266	0.959173	0	0	0	0	0	0	0	0	0	0	0	0	0	0	0	0	0	0	0	0	0	0	0	0	0	0,000001187718451	0,000001260127647	0	0,4829835222	0	0	0	0	0	0	0	0	0
221937	FOXK1	0.523488	2109	-	132	-	0.836266	0.948919	0	0	0	0	0	0	0	0	0
200081	TXLNA	0.523476	16803	8334	1778	-	0.162366	0.854808	0	0	0	0	0	0	0	0	0
1534	CYB561	0.523444	9834	2169	4443	-	0.624521	0.938798	0	0	0	0	0	0	0	0	0	0	0	0,00000638591	0,000002141570222	0,4400087043	0,01129049148	0,9717763761	0	2	0	1	1	0	0	1	1	0,000004002672991	0,00001332643706	0,00000001500638779	0,0116377038	0	0	0	2	0	0	0	1	0
7846	TUBA1A	0.523404	13168	-	1253	-	0.01521	0.576303	0	0	0	0	0	1	0	0	0	0	0	0,00000288621	0,0000009488361371	0,6920694323	0,01764417518	0,9646166842	0	0	0	1	0	0	0	1	0	0,000001387787213	0	0	0,0000000002385972563	0	0	0	0	0	0	0	3	1
3781	KCNN2	0.523399	14223	5171	3279	-	0.194265	0.87377	0	0	0	0	0	0	0	0	0	0	0	0,000000000104146	0,000005922329142	0,288601896	0,007434320892	0,9734021847	0	0	0	0	0	0	1	0	1	0,00001155529626	0	0	0,00004546322319	0	0	0	0	0	0	0	7	2
23468	CBX5	0.523387	1517	-	3769	-	0.450477	0.930391	0	1	0	0	0	0	0	0	1	0	0	0,00000538404	0,000000828347132	0,6145809425	0,01569963672	0,9679381568	0	0	0	2	0	0	1	2	1	0,000001597752891	0	0	0,00007856811402	0	0	0	0	0	0	0	4	2
57469	PNMA8B	0.523328	13043	-	8585	-	-	-	0	0	0	0	0	0	0	0	0	0	0	0,00000541927	0,0000008702620449	0,6079374183	0,01553256214	0,9681401666	0	0	0	0	0	0	0	0	0	0,000001681683822	0,00001432706473	0,00000489820579	0,9521162315	0	0	2	0	0,00038	2	0,0003799392097	0	0
6482	ST3GAL1	0.523309	20630	7994	4302	-	0.66542	0.946949	0	0	0	0	0	0	0	0	0	0	0	0,00000174605	0,000001043917421	0,7246907231	0,01846049552	0,9625629304	0	0	0	0	0	0	0	0	0	0,000001427091866	0,000002649731566	0,00000001950579712	0,8193012608	0	0	0	0	0	0	0	0	0
8128	ST8SIA2	0.523188	6262	-	4276	-	0.660195	0.945227	0	0	0	0	0	0	0	0	0	0	0	0,00000232575	0,0000009526603174	0,7143351746	0,01820150365	0,9632340396	0	0	0	0	0	0	0	0	0	0,000001758236779	0,000005213512936	0	0,003604247318	0	0	0	0	0	0	0	0	3
2058	EPRS	0.523173	20528	8153	4834	-	0.119077	0.957949	0	0	0	0	0	1	0	0	0	0	0	0,00000469776	0,000001296848533	0,5792189837	0,01480968395	0,96906425	0	0	0	0	0	0	0	0	0	0,000002502468606	0,000005598514163	0	0,1720010391	0	0	1	0	0,00019	1	0,0001899696049	0	0
140612	ZFP28	0.523167	2468	6487	7880	-	0.523587	0.947963	0	0	0	0	0	0	0	0	0
25948	KBTBD2	0.523113	174	-	1175	-	0.725019	0.947422	0	1	0	0	0	0	0	0	0	0	0	0,0000045767	0,000001291309288	0,5839560757	0,01492899546	0,9689122584	0	0	0	0	0	0	0	0	0	0,000002393446915	0,000008577199677	0	0,01494642374	0	0	0	0	0	0	0	0	1
6567	SLC16A2	0.522954	14571	3730	920	-	0.743956	0.946822	0	0	0	0	0	0	0	0	0	0	0	0,000000978583	0,0000009542630744	0,7722111983	0,01964723067	0,9585654971	0	0	0	0	0	0	0	0	0	0,000001772679358	0	0	0,0004315005519	0	0	0	0	0	0	0	1	0
5912	RAP2B	0.52288	19471	5565	2960	-	0.619334	0.934603	0	1	0	0	0	0	0	0	0	0	0	0,000000000104146	0,0000005538860755	0,8895694323	0,02256577542	0,9358380502	0	0	0	0	0	0	0	0	0	0,0000009847127144	0,000009653169543	0	0,03722435942	0	0	0	0	0	0	0	2	0
11216	AKAP10	0.522875	2282	6270	3674	-	0.2258	0.90416	0	0	0	0	0	0	0	0	0	0	0	0,000000000104146	0,0000002847681929	0,9415898476	0,0238539035	0,9016120699	0	0	0	0	0	0	0	0	0	0,0000005532510448	0	0	0,01072671893	0	0	0	0	0	0	0	2	4
84668	FAM126A	0.522848	9876	2555	2957	-	0.664475	0.949433	0	0	0	0	0	0	0	0	0	0	0	0,00000623601	0,000001660110484	0,4911221392	0,01258554027	0,9709721223	0	0	0	1	0	0	0	1	0	0,000003114392863	0	0	0,0000000005009263996	0	0	0	0	0	0	0	1	5
3667	IRS1	0.522796	2054	-	5029	Negative	0.560979	0.91278	0	1	0	0	0	0	0	0	0	0	0	0,000000000104146	0,0000007654540254	0,8507224175	0,02160162725	0,9464682875	0	0	0	0	0	0	0	0	0	0,000001477262315	0,00000166568732	0	0,000284376918	0	0	0	0	0	0	0	0	0
23239	PHLPP1	0.52269	240	7807	1910	-	0.178412	0.884432	0	1	0	0	0	0	0	0	0	0	0	0,0000158145	0,000004282318761	0,1645416304	0,004252144796	0,9739960095	0	0	0	1	0	0	14	1	14	0,000008177680104	0,000006819318736	0,00000262944599	0	0	0	0	0	0	0	0	15	10
80023	NRSN2	0.522556	2630	1628	8597	-	0.550962	0.939364	0	0	0	0	0	0	0	0	0	0	0	0,00000416874	0,000002008973148	0,5140247134	0,01316471729	0,9705423843	0	0	0	0	0	0	0	0	0	0,000003586053275	0	0	0,002095722391	0	0	0	0	0	0	0	1	3
283578	TMED8	0.522527	2398	6055	4148	-	0.316436	0.923777	0	0	0	0	0	0	0	0	0
286189	C8ORF34-AS1	0.522523	17319	-	-	-	-	-	0	0	0	0	0	0	0	0	0
138050	HGSNAT	0.522512	9987	7114	7958	-	0.203978	0.927653	0	0	0	0	0	0	0	0	0
64789	EXO5	0.522505	15001	-	9255	-	0.317851	0.904444	0	0	0	0	0	0	0	0	0	0	0	0,000000776795	0,0000004668159181	0,8659821436	0,02198058675	0,9426280524	0	0	0	0	0	1	2	1	2	0,0000009022235408	0	0	0,00000001780461346	0	0	0	0	0	0	0	0	2
8844	KSR1	0.522495	12362	-	2823	-	0.244569	0.949279	0	0	0	0	0	0	0	0	0	0	0	0,00000157746	0,0000006487817149	0,7954364669	0,02022619502	0,9557894525	0	0	0	0	0	0	0	0	0	0,000001079368014	0,0000002158487435	0	0,0007143821246	0	0	0	0	0	0	0	0	0
7917	BAG6	0.522376	1141	-	266	-	0.838688	0.95402	0	0	0	0	0	1	0	0	0	0	0	0,00000656379	0,000002260685415	0,4247697508	0,01090372816	0,9719895708	0	0	0	0	0	0	2	0	2	0,000004288524438	0,00001126180164	0	0,02011674634	0	0	0	0	0	0	0	3	4
340578	DCAF12L2	0.522358	13734	-	-	-	0.79802	0.945464	0	0	0	0	0	0	0	0	0
285331	CCDC66	0.522245	10560	-	9935	-	0.001609	0.764636	0	0	0	0	0	0	0	0	0
140679	SLC32A1	0.522193	9258	2439	7435	-	0.866328	0.948115	0	0	0	0	0	0	0	0	0
55083	KIF26B	0.522176	15141	-	2502	-	0.978866	0.961143	0	0	0	0	0	0	0	0	0	0	0	0,000000000104146	0,0000008871497048	0,8291596318	0,02106563682	0,9506273656	0	0	0	0	0	0	0	0	0	0,000001713617463	0,000009187031792	0,0000004496205115	0,1149906891	0	0	0	0	0	0	0	0	0
54887	UHRF1BP1	0.522175	11195	-	8371	-	0.919432	0.960267	0	0	0	0	0	0	0	0	1	0	0	0,00000130037	0,0000004994920863	0,8342288558	0,02119169632	0,9497924805	0	0	0	0	0	0	0	0	0	0,0000007424689595	0,00000348546985	0,00000001936758987	0,140915882	0	0	0	0	0	0	0	0	0
262	AMD1	0.522172	791	-	2426	-	0.579349	0.946832	0	1	0	0	0	0	0	0	0	0	0	0,00000379742	0,000001392135738	0,5979770319	0,0152819672	0,968486012	0	0	0	1	1	0	0	1	1	0,000002595689994	0,0000008114493455	0	0,0003424066474	0	0	0	0	0	0	0	1	0
5434	POLR2E	0.522155	1061	3613	10941	-	0.264626	0.9141	0	0	0	0	0	0	0	0	0	0	0	0,000000480777	0,0000002219937229	0,9277974167	0,02351270658	0,9145354749	0	0	0	0	2	0	0	0	2	0,0000002509626391	0	0	0,004651458537	0	0	0	0	0	0	0	0	0
154881	KCTD7	0.522066	13732	-	8977	-	0.784207	0.955168	0	0	0	0	0	0	0	0	0
84307	ZNF397	0.522063	4403	3558	8002	-	0.473017	0.945108	0	0	0	0	0	0	0	0	0	0	0	0,000000000104146	0,000001237914742	0,7700524965	0,01959338335	0,9587827042	0	0	0	1	0	0	0	1	0	0,0000023905961	0,000001735661294	0,000001911908284	0,000005280620483	0	0	0	0	0	0	0	1	3
161357	MDGA2	0.521864	2643	7700	3449	E3-E4	0.859825	0.956839	0	0	1	0	0	0	0	0	0
57611	ISLR2	0.521678	15801	3675	5994	-	0.924611	0.953367	0	0	0	0	0	0	0	0	0	0	0	0,0000000805167	0,000002895084616	0,5409145527	0,0138438606	0,9699902679	0	0	0	1	1	0	0	1	1	0,000005608426573	0	0	0,00002343115494	0	0	0	0	0	0	0	1	0
23400	ATP13A2	0.521631	1599	3097	9378	-	0.852828	0.954518	1	0	0	0	0	0	0	0	0	0	0	0,000000914581	0,0000004293167051	0,8658949712	0,02197842275	0,9426513935	0	0	0	0	0	0	0	0	0	0,0000008302599233	0,000003410772697	0	0,5195818519	0	0	0	0	0	0	0	0	1
54468	MIOS	0.521623	12901	8891	4449	-	0.560891	0.948843	0	0	0	0	0	0	0	0	0	0	0	0,00000382386	0,000001041832809	0,6428123739	0,01640898247	0,9669567044	0	0	0	0	0	0	0	0	0	0,000002007783255	0,000006302630411	0,000003868176935	0,9536081211	0	0	0	0	0	0	0	0	0
10446	LRRN2	0.521586	1710	4342	4101	-	0.730687	0.942038	1	0	0	0	0	0	0	0	0	0	0	0,00000655002	0,00000458363576	0,2612498738	0,006734483858	0,9735829345	0	0	0	1	0	0	4	1	4	0,000008856593605	0	0	0,000003618197533	0	0	0	0	0	0	0	2	3
27000	DNAJC2	0.521563	3729	-	4405	-	0.490828	0.951955	0	0	0	0	0	0	0	0	1	0	0	0,00000225133	0,000001497071963	0,6396575279	0,01632976424	0,9670817348	1	0	0	1	3	0	0	1	3	0,00000276744719	0	0	0,000008311639218	0	0	0	1	0	0	0	0	1
10178	TENM1	0.521558	13442	1444	5548	-	0.98257	0.958675	0	0	0	0	0	0	0	0	0	0	0	0,00000513035	0,000002092749728	0,4778162432	0,01224873873	0,9712152132	0	0	0	0	0	0	0	0	0	0,000004047249271	0,0000001287299596	0,000001269972948	0,0000002302601834	0	0	0	0	0	0	0	0	0
55964	SEPTIN3	0.52154	1443	-	3570	-	-	-	1	0	0	0	0	1	0	0	0	0	0	0,000000326696	0,0000009468904473	0,8033348353	0,0204229314	0,9546861063	0	0	0	0	0	0	0	0	0	0,000001481401556	0,000002850369516	0	0,0000003278509636	0	0	0	0	0	0	0	0	1
3842	TNPO1	0.521533	1807	6103	1625	-	0.313757	0.948911	0	1	0	0	0	1	0	0	0	1	0	0,0000194962	0,000005045292899	3249384259	0,07777183113	0,5128165764	0	2	0	1	0	0	0	1	0	0,000008986684774	0,00003946552606	0,000003200979549	0,9999988771	0	0	2	2	0,00038	2	0,0003799392097	0	0
7804	LRP8	0.521523	2071	3352	1109	-	0.853534	0.95612	1	1	0	0	0	0	0	0	0	0	0	0,00000168968	0,0000004329952453	0,8271024698	0,02101447085	0,9510471005	0	0	0	0	0	0	0	0	0	0,0000007470410877	0,000001602726695	0	0,0003885693999	0	0	0	0	0	0	0	0	0
400720	ZNF772	0.521504	7809	-	-	-	0.651162	0.943092	0	0	0	0	0	0	0	0	0
57216	VANGL2	0.521491	1758	-	4657	-	0.796661	0.952237	0	0	0	1	0	0	0	0	0	0	0	0,00000216837	0,000001918120799	0,5882291111	0,01503659415	0,9687770152	0	0	0	1	0	1	0	2	0	0,000002817477857	0	0	0,000000001586597463	0	0	0	0	0	0	0	3	4
5817	PVR	0.521446	22292	-	7149	-	0.216565	0.890182	0	0	0	0	0	0	0	0	0	0	0	0,00000264104	0,000001032561375	0,6896815455	0,01758436698	0,9647549203	0	0	0	0	0	0	0	0	0	0,000001990240244	0,00001278426899	0,000006316342973	0,9835399027	0	0	1	0	0,00019	1	0,0001899696049	0	0
130733	TMEM178A	0.521404	3945	743	6810	-	0.054702	0.722204	0	0	0	0	0	0	0	0	0	0	0	0,000000000104146	0,0000003880809708	0,9212649225	0,0233510226	0,9197644747	0	0	0	0	0	0	0	0	0	0,000000751489815	0,000002306469797	0,0000003105054898	0,000259988316	0	0	0	0	0	0	0	1	0
8792	TNFRSF11A	0.521394	19480	-	5549	Negative	0.767556	0.94896	0	0	0	0	0	0	0	0	0	0	0	0,00000679	0,000001593926864	0,4824348392	0,0123656716	0,9711259306	0	0	0	0	0	0	1	0	1	0,000002946699171	0,000005243785018	0	0,000006777469453	0	0	0	0	0	0	0	3	1
9712	USP6NL	0.521392	16347	-	13761	-	0.323664	0.924976	0	1	0	0	0	0	0	0	0	0	0	0,0000000335855	0,000001069139445	0,7963841782	0,02024980524	0,9556542834	0	0	0	0	0	0	0	0	0	0,000001835226481	0	0	0,05747512152	0	0	0	0	0	0	0	1	0
3690	ITGB3	0.5213	21764	5060	8198	E2	0.710157	0.949783	0	0	0	0	0	0	0	0	0	0	0	0,0000036578	0,000002440924181	0,4834617515	0,01239166704	0,9711157657	1	0	0	3	0	0	0	3	0	0,000004619250229	0,000006130716335	0,000003654321578	0,9250885526	1	0	0	1	0,00019	1	0,0001899696049	1	0
55626	AMBRA1	0.52127	3161	8220	527	-	0.950972	0.959262	0	1	0	0	0	0	0	0	0	0	0	0	0	0	0	0	0	0	0	0	0	0	0	0	0	0,00000148110939	0,000005193785471	0,000004699470984	0,9230621438	0	0	1	0	0,00019	1	0,0001899696049	0	0
9646	CTR9	0.521261	16255	873	382	-	0.123092	0.844693	0	0	0	0	0	0	0	0	1	0	0	0,00000238858	0,0000008412213733	0,7286655725	0,01855987006	0,9622629057	0	0	0	1	2	0	3	1	5	0,000001628191327	0	0	0,2216887057	0	0	0	0	0	0	0	3	1
1209	CLPTM1	0.521205	548	8846	1197	-	0.905744	0.957088	0	1	0	0	0	0	0	0	0	0	0	0,00000262327	0,0000008733459543	0,713967298	0,01819230056	0,9632595819	0	0	0	0	0	0	1	0	1	0,000001642254704	0,000005072768922	0,000002103914972	0,8645363115	0	0	0	0	0	0	0	0	0
149041	RC3H1	0.521199	1258	-	1278	-	0.155011	0.93991	1	0	0	0	0	0	0	0	0
22944	KIN	0.521112	19440	-	7584	-	0.042129	0.780734	0	0	0	0	0	0	0	0	0	0	0	0,00000101767	0,0000003642404703	0,8726279028	0,02214553555	0,9410117839	0	0	0	0	0	0	0	0	0	0,0000007027808409	0,000002552675435	0,000001585292386	0,4810863117	0	0	0	0	0	0	0	0	0
58517	RBM25	0.521045	256	5946	1086	-	0.819309	0.957264	0	1	0	0	0	0	0	0	0	0	0	0,00000118735	0,0000005096742608	0,8379253773	0,02128359951	0,9491196054	0	0	0	1	2	0	0	1	2	0,0000008833869563	0,000002651840597	0,00000002762963349	0,03182961539	0	0	0	0	0	0	0	0	1
79084	WDR77	0.52087	19567	613	5883	-	0.190602	0.89753	0	0	0	0	0	0	0	0	1	0	0	0,00000307667	0,0000006565647072	0,7280164892	0,01854364381	0,9622986112	0	0	0	0	0	0	0	0	0	0,000001269599808	0	0	0,0003617935441	0	0	0	0	0	0	0	4	5
271	AMPD2	0.520783	3607	-	4621	-	0.874288	0.95789	0	0	0	0	0	1	0	0	0	0	0	0,00000529563	0,000001551162934	0,5304261349	0,01357907107	0,97023495	0	0	0	1	1	2	1	3	2	0,000002931363706	0	0	0,0000000005139402122	0	0	0	0	0	0	0	5	2
168455	CCDC71L	0.520782	16251	-	2886	-	0.501697	0.929321	0	1	0	0	0	0	0	0	0
6533	SLC6A6	0.520675	14902	5877	784	-	0.192893	0.863251	0	0	0	0	0	0	0	0	0	0	0	0	0	0	0	0	0	0	0	0	0	0	0	0	0	0,000001782991166	0,000001976576853	0	0,2037484761	0	0	0	0	0	0	0	1	0
80821	DDHD1	0.520651	1140	3591	809	-	0.880185	0.95606	0	1	0	0	0	0	0	0	0	0	0	0,000000000104146	0,000002433580985	0,5987597149	0,01530166346	0,9684612858	0	0	0	1	3	2	0	3	3	0,000004548492972	0	0	0,00006320768619	0	0	0	0	0	0	0	5	7
10492	SYNCRIP	0.520594	162	5254	1139	E3-E4	0.064313	0.831005	0	1	0	0	0	1	0	0	1	0	0	0,0000032754	0,0000025094933	0,4871997288	0,0124862793	0,9710516947	0	0	0	0	0	0	0	0	0	0,000004842025921	0	0	0,9999556938	0	0	0	0	0	0	0	1	0
8604	SLC25A12	0.520546	5973	4355	2127	E3-E4	0.764398	0.957274	0	0	0	0	0	1	0	0	0	0	0	0,00000469851	0,00000168451109	0,5337846082	0,01366387422	0,9701717222	0	0	0	0	0	0	0	0	0	0,000003055117872	0	0	0,0000000186651752	0	0	0	0	0	0	0	3	1
4683	NBN	0.520533	13902	-	6054	-	0.903163	0.960595	0	1	0	0	0	0	0	0	0	0	0	0,00000170274	0,0000003651450298	0,8384034828	0,02129548495	0,9490287671	0	0	0	0	0	0	0	0	0	0,0000007064481402	0,000002053057653	0,000000619572038	0,4707377847	0	0	0	0	0	0	0	0	0
84131	CEP78	0.520514	13428	-	10913	-	0.766446	0.953324	0	0	0	0	0	0	0	0	0	0	0	0,000000000104146	0,000001008430576	0,8082204603	0,02054458537	0,9539743455	1	0	0	2	3	2	4	4	7	0,000001897809746	0	0	0,002792035309	0	0	0	1	0	0	0	0	1
1212	CLTB	0.520443	11644	-	5823	-	0.604332	0.949949	0	0	0	0	0	1	0	0	0	0	0	0,00000850025	0,000001367669135	0,4588235432	0,01176759342	0,9715207029	0	0	0	0	0	0	0	0	0	0,000002565797103	0,00001646070816	0	0,9532732348	0	0	0	0	0	0	0	0	0
55129	ANO10	0.520408	24670	4273	15181	-	0.89566	0.958856	0	0	0	0	0	0	0	0	0	0	0	0,00000370667	0,000001225692481	0,6225758284	0,01590062084	0,9676718291	0	0	0	0	0	0	0	0	0	0,000001949025176	0	0	0,0000000002409025426	1	0	0	0	0,00019	1	0,0001899696049	2	2
10463	SLC30A9	0.520354	2894	4826	12384	-	0.940097	0.960264	0	0	0	0	0	0	0	0	0	0	0	0,00000130085	0,000001104593814	0,7342271028	0,01869887918	0,9618854042	0	0	0	0	0	0	1	0	1	0,000002129767583	0	0	0,000006401827296	0	0	0	0	0	0	0	3	5
161725	OTUD7A	0.520295	10743	-	26	-	0.803512	0.950137	0	0	0	0	0	0	0	0	0
3757	KCNH2	0.520274	1170	5593	2056	-	0.841522	0.956261	0	0	0	0	0	0	0	0	0	0	0	0,000000000104146	0,0000001737393592	0,9639390705	0,02440627227	0,8561550916	0	0	0	0	0	0	0	0	0	0,0000003367558097	0	0	0,6592129964	0	0	0	0	0	0	0	0	0
2935	GSPT1	0.52022	2900	4834	753	-	0.398797	0.93536	0	0	0	0	0	0	0	0	0	0	0	0,000000172522	0,0000003104126623	0,9271341171	0,02349629187	0,915267567	0	0	0	0	0	0	0	0	0	0,0000005977864842	0	0	0,00000211513004	0	0	0	0	0	0	0	2	0
284406	ZFP82	0.520218	7277	-	5312	-	0.060007	0.775159	0	0	0	0	0	0	0	0	0
51421	AMOTL2	0.520153	13529	-	6739	-	0.759719	0.955927	0	1	0	0	0	0	0	0	0	0	0	0,0000037245	0,000001310160166	0,6109625606	0,01560864692	0,9680577585	0	0	0	0	0	0	0	0	0	0,000002527084642	0,0000002525308072	0	0,8834384702	0	0	0	0	0	0	0	1	1
146206	CARMIL2	0.520102	9658	-	9084	-	-	-	0	0	0	0	0	0	0	0	0
2066	ERBB4	0.520077	366	3361	2432	-	0.330632	0.957936	0	0	1	0	0	0	0	0	1	0	0	0,00000283367	0,0000009709310708	0,6909509308	0,01761616154	0,9646763645	0	0	0	0	0	0	0	0	0	0,00000187768249	0,00001105084168	0,000001145595402	0,8529161767	0	0	0	0	0	0	0	0	0
5500	PPP1CB	0.520006	1478	381	375	-	0.561378	0.944075	0	1	0	0	0	1	0	0	0	0	0	0,00000216025	0,0000007825767924	0,7475696862	0,01903221335	0,9608283023	0	0	0	0	0	0	0	0	0	0,000001514398045	0	0	0,5076288243	0	0	0	0	0	0	0	1	0
146713	RBFOX3	0.519983	10010	-	5164	-	0.582389	0.93563	0	0	0	0	0	0	0	0	0
23770	FKBP8	0.519949	937	8708	2531	-	0.750142	0.942895	1	0	0	0	0	1	0	0	0	0	0	0,00000263264	0,00000104457055	0,6882722616	0,01754906594	0,9648107184	0	0	0	0	2	0	0	0	2	0,00000211355176	0,000001250882608	0	0,00155058402	0	0	0	0	0	0	0	0	0
2962	GTF2F1	0.519909	2067	8238	6392	-	0.846728	0.954489	0	0	0	0	0	0	0	0	0	0	0	0,00000219148	0,0000007405483856	0,7528635214	0,01916440507	0,9603730298	0	0	0	0	0	0	0	0	0	0,000001424535214	0,000007076308373	0,0000005066942232	0,2366690104	0	0	0	0	0	0	0	0	1
10605	PAIP1	0.519859	587	-	4887	-	0.184794	0.894188	0	1	0	0	0	0	0	0	0	0	0	0,00000243499	0,000001132411226	0,6834267307	0,01742767127	0,9651073391	0	0	0	1	0	0	0	1	0	0,00000200973471	0	0	0	0	0	0	0	0	0	0	1	0
353116	RILPL1	0.51983	2073	-	5203	-	0.665736	0.949536	0	0	0	0	0	0	0	0	0
6924	ELOA	0.519765	17312	8649	2492	-	-	-	0	0	0	0	0	0	0	0	0	0	0	0,000000000104146	0,0000002527656236	0,9479773798	0,02401183739	0,8931392482	0	0	0	0	0	0	0	0	0	0,000000492175905	0	0	0,008711007127	0	0	0	0	0	0	0	0	0
57403	RAB22A	0.51974	2792	5756	3244	-	0.487277	0.940028	0	0	0	0	0	0	0	0	0	0	0	0,00000197021	0,000002422823057	0,5351253563	0,01369772471	0,9701379125	0	0	0	0	1	0	0	0	1	0,000004633436099	0,000001824782347	0	0,0000000004253619927	0	0	0	0	0	0	0	3	3
342909	ZNF284	0.51967	14449	-	-	-	0.80185	0.956417	0	0	0	0	0	0	0	0	0
9846	GAB2	0.519606	11028	2728	6126	-	0.805397	0.952633	0	0	0	0	0	0	0	0	0	0	0	0,000000491917	0,0000003537248389	0,9017490569	0,02286767165	0,9307850727	0	0	0	0	0	0	0	0	0	0,0000006839067361	0	0	0,00004569329843	0	0	0	0	0	0	0	0	0
143684	FAM76B	0.519592	716	6935	5115	-	0.112787	0.853787	0	0	0	0	0	0	0	0	0
57720	GPR107	0.519584	10014	-	6381	-	0.176137	0.947174	0	0	0	0	0	0	0	0	0	0	0	0,0000012755	0,0000005841459075	0,8206378905	0,02085364827	0,9522264391	0	0	0	3	1	0	0	3	1	0,0000009191304818	0,000001869154142	0	0,474140969	0	0	0	0	0	0	0	0	0
27314	RAB30	0.51958	17103	867	5149	-	0.097023	0.830286	0	0	0	0	0	0	0	0	0	0	0	0,00000568729	0,000001617996444	0,5113640104	0,01309746637	0,9705953668	0	0	0	7	1	0	0	7	1	0,000002989174742	0	0	0	0	0	0	0	0	0	0	7	6
23473	CAPN7	0.519524	4544	6586	5571	-	0.812191	0.956986	0	0	0	0	0	0	0	0	0	0	0	0,000000000104146	0,0000002907007076	0,9404105453	0,02382473926	0,902952748	0	0	0	0	0	0	0	0	0	0,0000004262735394	0,000005516715746	0,000002214290988	0,5086340747	0	0	0	0	0	0	0	0	0
57619	SHROOM3	0.519503	9613	-	3518	-	0.80597	0.949646	0	0	0	0	0	0	0	0	0	0	0	0,000000000104146	0,0000002240207183	0,9537520773	0,02415457476	0,8827369749	0	0	0	6	2	1	1	7	3	0,000004722751189	0,0000001175298567	0	0,000004268713148	0	0	0	0	0	0	0	0	3
127829	ARL8A	0.519491	9849	8040	4463	-	0.528051	0.948668	0	1	0	0	0	0	0	0	0	0	0	0,000000000104146	0,000001824719331	0,6805391702	0,01735531519	0,965250464	0	0	0	0	0	0	0	0	0	0,000003546838801	0	0	0,3115725864	0	0	0	0	0	0	0	0	0
79048	SECISBP2	0.519488	2418	569	7217	-	0.057782	0.929768	0	0	0	0	0	0	0	0	0	0	0	0,00000112114	0,0000005956787253	0,8260234609	0,02098763148	0,9512433636	0	0	0	0	0	0	0	0	0	0,000001148876456	0,000001925539473	0	0,000003292989003	0	0	0	0	0	0	0	1	1
552889	ATXN7L3B	0.519457	4108	-	6452	-	0.401849	0.916772	0	1	0	0	0	0	0	0	0
55755	CDK5RAP2	0.519398	14637	5563	15206	-	0.94317	0.962113	0	0	0	0	0	0	0	0	0	0	0	0,00000264787	0,0000008583834333	0,7152042594	0,01822324469	0,9631625771	0	0	0	0	0	0	0	0	0	0,000001653790698	0,000008529100668	0,000004403244485	0,5003458928	0	0	0	0	0	0	0	1	0
4976	OPA1	0.519373	603	-	3188	-	0.896483	0.961588	0	1	0	0	0	1	0	0	0	0	0	0,00000168395	0,000001121831373	0,7154594562	0,01822962851	0,9631423356	0	0	0	3	0	0	0	3	0	0,000002166200293	0,000002290418571	0	0,1761545409	0	0	0	0	0	0	0	1	1
91120	ZNF682	0.519091	14732	-	-	-	0.199308	0.881802	0	0	0	0	0	0	0	0	0	0	0	0,0000000600606	0,0000002355911463	0,9481022706	0,02401492485	0,8928715661	0	0	0	0	0	0	0	0	0	0,000000458697665	0	0	0,007741208685	0	0	0	0	0	0	0	1	1
23293	SMG6	0.518986	7544	3989	3037	E3-E4	0.938718	0.957591	0	1	0	0	0	0	0	0	0	0	0	0,000000171297	0,0000004098393511	0,9079321173	0,02302085975	0,9279502878	0	0	0	0	0	0	0	0	0	0,0000007938816616	0	0	0,4285659506	0	0	0	0	0	0	0	3	2
79143	MBOAT7	0.518951	2015	1229	8654	E1	0.724476	0.945568	0	0	0	0	0	0	0	0	0	0	0	0,00000102871	0,0000004075872013	0,8641205453	0,02193437161	0,9431801787	0	0	0	0	0	0	0	0	0	0,000000834087478	0,000001842326679	0,00000007179297866	0,00006272662464	0	0	0	0	0	0	0	0	1
27020	NPTN	0.518939	9870	1172	1176	-	0.705077	0.946972	0	0	0	0	0	1	0	0	0	0	0	0,00000576707	0,000001294991112	0,5448602356	0,01394343611	0,9699111295	0	0	0	0	0	0	0	0	0	0,0000023706534	0,000002186706022	0	0,5420307616	0	0	0	0	0	0	0	4	0
10645	CAMKK2	0.518922	765	3216	1371	-	0.693116	0.952676	1	0	0	0	0	1	0	0	0	0	0	0,00000407677	0,0000009349257664	0,6479371408	0,01653763824	0,9667498714	0	0	0	1	0	0	0	1	0	0,00000185168219	0,0000005086412614	0	0,4076289061	0	0	0	0	0	0	0	3	1
5727	PTCH1	0.518863	1039	-	2501	-	0.980762	0.961353	1	1	0	0	0	0	0	0	0	0	0	0,0000117315	0,000004518079503	0,1971344171	0,005090132181	0,9738698572	0	0	0	0	0	1	0	1	0	0,000008632190876	0,00001567712389	0	0,9917883836	0	0	0	0	0	0	0	1	0
11091	WDR5	0.518715	11132	-	663	-	0.651564	0.952466	0	1	0	0	0	0	0	0	1	0	0	0,000000000104146	0,0000002862964293	0,9412859122	0,02384638732	0,9019339709	0	0	0	0	0	0	0	0	0	0,0000005551493866	0	0	0,001461517854	0	0	0	0	0	0	0	0	0
6728	SRP19	0.518684	22461	-	15705	-	0.811548	0.957192	0	0	0	0	0	0	0	0	0	0	0	0,00000121735	0,000001064594301	0,7440482138	0,01894425935	0,9611405748	0	1	0	0	0	0	0	0	0	0,000001504753392	0,0000005173233923	0	0,0009319010141	0	0	0	1	0	0	0	1	1
51465	UBE2J1	0.518656	11296	6507	4270	-	0.580151	0.946375	0	1	0	0	0	0	0	0	0	0	0	0,00000638807	0,000001421195537	0,5119752415	0,01311291643	0,9705797989	0	0	0	0	0	0	0	0	0	0,000002729746857	0	0	0	0	0	0	0	0	0	0	6	3
79057	PRRG3	0.518652	21944	2931	6290	-	0.562188	0.941487	0	0	0	0	0	0	0	0	0	0	0	0,00000063911	0,0000007470576448	0,8228115142	0,02090772849	0,9518125336	0	0	0	0	0	0	0	0	0	0,000001268650965	0,0000003349944082	0	0,5133794983	0	0	0	0	0	0	0	0	0
131408	FAM131A	0.518557	1859	-	4418	-	0.330105	0.940372	0	0	0	0	0	0	0	0	0	0	0	0,000000000104146	0,0000004438327518	0,9104817924	0,02308401511	0,9263692077	0	0	0	0	0	0	0	0	0	0,0000007663473689	0	0	0,4168236002	0	0	0	0	0	0	0	0	0
64919	BCL11B	0.51852	2659	762	123	-	0.927969	0.952127	0	0	0	0	0	0	0	0	0	0	0	0,00000429878	0,000001968468692	0,5145475432	0,01317793106	0,9705351056	0	0	0	1	0	0	0	1	0	0,000003454413095	0,000001185859848	0,000004311299967	0,971713289	0	0	0	0	0	0	0	0	0
347404	LANCL3	0.518476	8370	-	5137	-	0.615897	0.939849	0	0	0	0	0	0	0	0	0
642585	VDAC1P1	0.518455	9754	-	-	-	-	-	0	0	0	0	0	0	0	0	0
7773	ZNF230	0.518358	17248	-	-	-	0.294945	0.929574	0	0	0	0	0	0	0	0	0	0	0	0,00000454788	0,000001415400695	0,5698331092	0,01457319976	0,9693025719	0	0	0	0	0	0	0	0	0	0,000002415152085	0,0000005833973286	0	0,9030301944	0	0	0	0	0	0	0	0	0
11168	PSIP1	0.518355	492	5307	1602	-	0.546871	0.951426	0	1	0	0	0	0	0	0	1	0	0	0,000000000104146	0,0000002768271035	0,9431707699	0,0238929971	0,8998852178	0	0	0	0	0	0	0	0	0	0,0000004455747338	0,000001058079446	0	0,009494762317	0	0	0	0	0	0	0	0	0
84539	MCHR2	0.518324	15588	2083	-	-	0.213235	0.932528	0	0	0	0	0	0	0	0	0	0	0	0,0000034082	0,000001246287703	0,6306659535	0,01610391566	0,9673794217	0	0	0	0	0	0	0	0	0	0,000002412725378	0,0000013459438	0	0,00001945642457	0	0	0	0	0	0	0	1	0
401097	C3ORF80	0.518298	10643	-	6978	-	-	-	0	0	0	0	0	0	0	0	0
79712	GTDC1	0.518295	3603	4800	6703	-	0.483258	0.95579	0	0	0	0	0	0	0	0	0	0	0	0,000000000104146	0,0000006152827378	0,878114733	0,02228167763	0,9395424711	0	0	0	0	1	0	0	0	1	0,000001132437879	0,000004108536942	0,0000001704489333	0,103567655	0	0	0	0	0	0	0	0	0
1398	CRK	0.518284	4131	3931	4755	-	0.41286	0.919912	0	0	0	0	1	0	0	0	0	0	0	0,00000479525	0,000001374357717	0,566644613	0,01449283735	0,96938126	0	0	0	0	1	0	0	0	1	0,000002238338362	0	0	0,0005596097079	0	0	0	0	0	0	0	1	0
58497	PRUNE1	0.518275	2654	724	6650	-	-	-	0	0	0	0	0	0	0	0	0	0	0	0,00000380601	0,000001465525615	0,5885119452	0,01504371533	0,9687747109	0	0	0	0	0	0	0	0	0	0,00000282662348	0,000003840207333	0	0,00001310676853	0	0	0	0	0	0	0	1	3
83743	GRWD1	0.518246	23655	8469	3716	-	0.064569	0.795665	0	0	0	0	0	0	0	0	0	0	0	0,00000513319	0,00000138044811	0,5550101366	0,01419949246	0,9696640436	0	0	0	0	0	0	0	0	0	0,000002669217603	0	0	0	0	0	0	0	0	0	0	3	2
23305	ACSL6	0.518236	2544	2014	11909	-	0.238026	0.951464	0	0	0	0	0	1	0	0	0	0	0	0,000000000104146	0,000000521149409	0,8957387621	0,02271871785	0,9336702325	0	0	0	0	0	0	0	0	0	0,0000009584639292	0,000004255253728	0,000001647758616	0,4898170971	0	0	0	0	0	0	0	0	1
22905	EPN2	0.518152	1027	-	4690	-	0.067047	0.738852	0	0	0	0	0	0	0	0	0	0	0	0,00000245302	0,0000003730579251	0,8013510591	0,02037352597	0,9549678916	0	0	0	0	0	0	0	0	0	0,0000007233561607	0,000005226776727	0,000004316928615	0,8016716644	0	1	0	0	0,00019	1	0,0001899696049	0	0
9185	REPS2	0.518136	16924	5075	962	-	0.540132	0.943545	0	0	0	0	0	1	0	0	0	0	0	0,00000846746	0,000003041959892	0,3232907091	0,008320462064	0,9731217968	0	0	0	4	0	0	0	4	0	0,000005881519284	0	0	0,9998674474	0	0	0	0	0	0	0	0	1
55665	URGCP	0.518093	5360	-	3709	-	0.876432	0.953852	0	0	0	0	0	0	0	0	0	0	0	0,0000027085	0,000001630533377	0,6056689335	0,01547550019	0,9682064891	0	0	0	2	2	0	2	2	4	0,000002815449627	0	0	0,0001048612887	0	0	0	0	0	0	0	5	1
57143	ADCK1	0.518064	13862	3992	9533	-	0.695018	0.953143	0	0	0	0	0	0	0	0	0	0	0	0,00000745435	0,0000006378541808	0,5681241985	0,01453013024	0,9693414059	0	0	0	0	0	0	0	0	0	0,000001237196767	0,000005410270644	0,00001314602143	0,0005112674909	0	0	0	0	0	0	0	1	0
5578	PRKCA	0.518028	1250	5773	557	E3-E4	0.007945	0.501289	0	0	0	1	1	1	0	0	1	0	0	0,00000196381	0,000001330560196	0,6736349296	0,01718226652	0,9655896409	0	0	0	0	0	0	0	0	0	0,000002423497662	0,000001770310724	0,000003943270702	0,3391291546	0	0	0	0	0	0	0	1	0
161436	EML5	0.517986	9005	1638	3553	-	0.639384	0.960462	0	0	0	0	0	0	0	0	0
1213	CLTC	0.51798	1826	3213	25	-	0.526988	0.951545	1	1	0	0	0	1	0	0	0	0	0	0	0	0	0	0	0	0	0	0	0	0	0	0	0	0,0000006141758287	0	0	0,00003063088644	0	0	0	0	0	0	0	2	2
55593	OTUD5	0.517969	10707	6651	349	-	0.679946	0.94795	0	0	0	0	0	0	0	0	0	0	0	0,0000014484	0,0000004877453662	0,8291360495	0,02106505031	0,950632202	0	0	0	0	0	0	0	0	0	0,000000946694254	0,0000002377920214	0	0,8962681855	0	0	0	0	0	0	0	0	0
60496	AASDHPPT	0.517965	955	1652	6030	-	0.887304	0.958117	0	1	0	0	0	1	0	0	0	0	0	0,000000393417	0,0000005256612987	0,8746005797	0,022194487	0,9404964462	0	0	0	1	1	0	1	1	2	0,000001016653254	0,000002634227226	0,000004500209935	0,04176160974	0	0	0	0	0	0	0	0	0
8650	NUMB	0.517948	2970	5424	3886	-	0.256025	0.917724	0	0	0	0	0	0	0	0	0	0	0	0,00000167992	0,000003933624595	0,396436503	0,01018382788	0,972320107	0	0	0	1	0	0	0	1	0	0,000007230326653	0,000004708174597	0,000002766261342	0,9999814934	0	0	0	0	0	0	0	0	1
4719	NDUFS1	0.517888	14176	-	6925	-	0.138561	0.95462	0	1	0	0	0	1	0	0	0	0	0	0,00000233899	0,000000471874808	0,7900067621	0,02009090346	0,9564676045	0	0	0	0	0	0	0	0	0	0,0000009097202301	0,000003112693895	0	0,01065152802	0	0	0	0	0	0	0	1	2
23333	DPY19L1	0.517769	9959	-	5689	-	0.718373	0.952909	0	0	0	0	0	0	0	0	0	0	0	0,00000135538	0,0000005728730695	0,8187822259	0,02080747421	0,9525229668	0	0	0	0	0	3	0	3	0	0,000001022141495	0,00000006503219685	0	0,0003538276983	0	0	0	0	0	0	0	1	0
23341	DNAJC16	0.517767	2828	-	5224	-	0.929742	0.959553	0	0	0	0	0	0	0	0	0	0	0	0,000000000104146	0,0000004013277318	0,918691175	0,02328730577	0,9214769516	0	0	0	0	0	0	0	0	0	0,0000007787088804	0,000002357467236	0	0,04017857716	0	0	0	0	0	0	0	2	0
55662	HIF1AN	0.517718	12629	-	2173	-	0.840247	0.956967	0	0	0	0	0	0	0	0	1	0	0	0,000000000104146	0,0000005064289209	0,8985269804	0,02278782422	0,9324323321	0	0	0	0	0	0	0	0	0	0,0000009782878266	0,000001674268336	0	0,6146704232	0	0	0	0	0	0	0	0	0
91694	LONRF1	0.517652	9997	3541	2145	-	0.432736	0.937622	0	0	0	0	0	0	0	0	0	0	0	0,000000000104146	0,0000004691935678	0,9056190278	0,02296355754	0,92908873	0	0	0	0	0	0	0	0	0	0,0000009074277455	0	0	0,00008970510678	0	0	0	0	0	0	0	0	1
57556	SEMA6A	0.517479	590	7602	4774	-	0.02851	0.688778	0	0	0	0	0	0	0	0	0	0	0	0,000000477977	0,0000009710894722	0,7922315136	0,02014634195	0,9562096226	0	0	0	0	0	0	1	0	1	0,000001878920762	0	0	0,00007762880535	0	0	0	0	0	0	0	1	3
5226	PGD	0.517453	16733	1287	3659	-	0.722759	0.945997	0	0	0	0	0	1	0	0	0	0	0	0,00000764228	0,000002408706471	0,3870914021	0,009946154677	0,9724386029	0	0	0	0	0	0	0	0	0	0,000004568789333	0,0000107416782	0,000009986424084	0,9987526872	0	0	0	0	0	0	0	0	0
9956	HS3ST2	0.517415	3368	-	2404	-	0.491827	0.929405	0	0	0	0	0	0	0	0	0	0	0	0,000000817445	0,0000003541145157	0,8847445264	0,02244612893	0,9374971418	0	0	0	2	0	0	0	2	0	0,0000006818548401	0,000001871284126	0,00000003588385246	0,7030330036	0	0	0	0	0	0	0	0	0
5878	RAB5C	0.517411	13349	4663	3181	-	0.302465	0.918712	0	1	0	0	0	1	0	0	0	0	0	0,0000267841	0,000005769189203	0,06576813679	0,001703953577	0,9742729947	1	2	0	2	0	0	0	2	0	0,00001086686074	0,00003749705093	0,00001297578487	0,9999999999	1	0	0	3	0,00019	1	0,0001899696049	0	0
144108	SPTY2D1	0.517369	1374	-	1614	-	0.752072	0.950523	0	0	0	0	0	0	0	0	0
8941	CDK5R2	0.517348	11486	-	8253	-	0.719326	0.944021	1	0	0	0	0	0	0	0	0	0	0	0,00000330656	0,000001290142816	0,6285480941	0,01605070459	0,9674522123	0	0	0	0	1	0	0	0	1	0,000002230770402	0,000004515209565	0	0,9263248736	0	0	0	0	0	0	0	2	0
5989	RFX1	0.517344	9911	4099	204	-	0.906469	0.953346	0	0	0	0	0	0	0	0	0	0	0	0,00000204271	0,000000683428996	0,7685978078	0,01955709381	0,9589227692	0	0	0	0	0	0	0	0	0	0,000001324100317	0	0	0,1276047542	0	0	0	0	0	0	0	0	0
84679	SLC9A7	0.517327	13648	7986	-	-	0.688736	0.948236	0	0	0	0	0	0	0	0	0	0	0	0,00000785912	0,000002589968175	0,3680363795	0,009461175987	0,9726566678	0	0	0	1	0	0	4	1	4	0,000005035091922	0,0000002714261243	0	0,000002064938069	0	0	0	0	0	0	0	1	7
5523	PPP2R3A	0.517314	3502	7820	5806	-	0.751051	0.957469	0	1	0	0	0	0	0	0	0	0	0	0,000000000104146	0,0000002058996558	0,9574107838	0,02424498805	0,875722374	0	0	0	0	0	0	2	0	2	0,0000003982088644	0	0	0,01030661521	0	0	0	0	0	0	0	0	1
22955	SCMH1	0.517302	11336	5147	2218	-	0.753978	0.95109	0	1	0	0	0	0	0	0	1	0	0	0,00000167882	0,000001599927564	0,647098662	0,01651659078	0,9667901789	0	0	0	2	1	0	0	2	1	0,000003011295176	0,0000002494549937	0	0	0	0	0	0	0	0	0	1	3
1650	DDOST	0.51729	15790	-	10806	-	0.695133	0.944532	0	0	0	0	0	1	0	0	0	0	0	0,00000105234	0,0000006160922961	0,8257697487	0,0209813204	0,9512897137	0	0	0	0	0	1	0	1	0	0,000001015742924	0	0	0,07239490847	0	0	0	0	0	0	0	0	0
28982	FLVCR1	0.51725	13611	2535	9655	-	0.022304	0.740527	0	1	0	0	0	0	0	0	0	1	0	0,00000457955	0,000002365831812	1373020953	0,2627197107	0,4336184181	0	0	0	0	0	0	1	0	1	0,000004401555977	0,000005054111175	0	0,4165740961	0	0	1	0	0,00019	1	0,0001899696049	0	0
26127	FGFR1OP2	0.517235	2041	5980	6671	-	0.540392	0.946147	0	0	0	0	0	0	0	0	0	0	0	0,00000870923	0,000001259414892	0,463844565	0,01189483739	0,9714442731	0	0	0	0	0	0	0	0	0	0,000002117709903	0,000009744017616	0,0000117852732	0,9585323555	0	0	1	0	0,00019	1	0,0001899696049	0	1
55631	LRRC40	0.517166	7616	1524	5895	-	0.053766	0.840769	0	0	0	0	0	1	0	0	0	0	0	0,0000024281	0,000001913221287	0,580034147	0,01483021725	0,9690326358	0	0	0	2	3	0	0	2	3	0,000003390527522	0	0	0	0	0	0	0	0	0	0	2	0
6519	SLC3A1	0.517165	11985	-	15114	Negative	0.125294	0.92816	0	0	0	0	0	0	0	0	0	0	0	0,00000467041	0,0000009022891696	0,6304517035	0,0160985329	0,9673883825	0	0	0	0	0	0	0	0	0	0,000001704769436	0,000001262940817	0	0,6111063051	0	0	0	0	0	0	0	1	0
7691	ZNF132	0.517137	15704	3785	-	-	0.805178	0.95834	0	0	0	0	0	0	0	0	0	0	0	0,00000292953	0,000003156427238	0,4339367	0,01113642079	0,9718725313	0	0	0	1	1	0	3	1	4	0,000006049852547	0,0000004810548764	0,000001505876475	0,9996813308	1	0	0	0	0,00019	1	0,0001899696049	3	0
341359	SYT10	0.517103	3599	-	13974	-	0.33728	0.938915	0	0	0	0	0	0	0	0	0
282973	JAKMIP3	0.517025	4406	-	4551	-	0.372414	0.952698	0	0	0	0	0	0	0	0	0
79071	ELOVL6	0.516996	17545	8123	2574	-	0.534616	0.94153	0	1	0	0	0	0	0	0	0	0	0	0,000004419	0,000002256747432	0,4809362801	0,01232773436	0,9711604608	0	0	0	0	1	0	1	0	2	0,000004175720795	0,000005875663584	0	0,3357785418	0	0	0	0	0	0	0	1	3
6919	TCEA2	0.516991	3495	6527	14720	-	0.058885	0.78205	0	0	0	0	0	0	0	0	0	0	0	0,000000874833	0,0000003751640416	0,8778828022	0,02227592361	0,9396154011	0	0	0	0	0	0	0	0	0	0,0000007268172472	0	0	0,0003575752321	0	0	0	0	0	0	0	1	1
115827	RAB3C	0.516962	8916	3923	4928	-	0.506401	0.936148	0	0	0	0	0	1	0	0	0	0	0	0	0	0	0	0	0	0	0	0	0	0	0	0	0	0,0000004936740431	0	0	0,2629104572	0	0	0	0	0	0	0	0	0
81533	ITFG1	0.516939	23105	-	5156	-	0.544993	0.947731	0	0	0	0	0	0	0	0	0	0	0	0,000000470844	0,000001026170605	0,7834084617	0,01992644379	0,9572632408	0	0	0	0	0	0	0	0	0	0,000001887397435	0	0	0,00000002011064209	0	0	0	0	0	0	0	0	2
283987	HID1	0.516925	3100	107	5831	-	0.02834	0.648475	0	0	0	0	0	0	0	0	0
51010	EXOSC3	0.516923	16732	-	6473	-	0.604573	0.936408	0	0	0	0	0	0	0	0	1	0	0	0,000000550966	0,0000007232184501	0,8312168954	0,02111679997	0,9502997971	0	0	0	0	0	0	2	0	2	0,000001225186238	0,0000009534024617	0	0,002265389167	0	0	0	0	0	0	0	0	0
114795	TMEM132B	0.516906	3344	-	-	-	0.888861	0.955449	0	0	1	0	0	0	0	0	0	0	0	0,00000263244	0,0000007756365996	0,7284499858	0,01855448073	0,9622748188	0	0	0	0	0	0	0	0	0	0,000001493257134	0,000008692114545	0,000001004720027	0,7096662362	0	0	0	0	0	0	0	0	0
51594	NBAS	0.51689	12336	1516	12828	-	0.98964	0.962132	0	1	0	0	0	0	0	0	0	0	0	0,000000457357	0,0000006423505108	0,850147501	0,02158734405	0,9466428145	0	0	0	0	0	0	1	0	1	0,000001242651641	0	0	0,006544626385	0	0	0	0	0	0	0	0	0
153733	CCDC112	0.516888	13543	4486	1965	-	0.317446	0.945501	0	0	0	0	0	0	0	0	0
9804	TOMM20	0.516846	1781	4595	2788	-	0.43614	0.946114	0	0	0	0	0	1	0	0	0	0	0	0,00000728011	0,000001916414985	0,4382954064	0,01124702322	0,9718074484	0	0	0	0	1	0	0	0	1	0,000003701664218	0,000009793258676	0,000001325412067	0,9924161278	0	0	1	0	0,00019	1	0,0001899696049	0	0
50	ACO2	0.516844	14986	849	3130	-	0.682301	0.950693	1	1	0	0	0	1	0	0	0	0	0	0	0	0	0	0	0	0	0	0	0	0	0	0	0	0,0000009224511924	0	0	0,002207534156	0	0	0	0	0	0	0	1	0
9975	NR1D2	0.516792	924	5943	5971	-	0.704037	0.94976	0	1	0	0	0	0	0	0	0	0	0	0,00000672317	0,000004340092392	0,272178355	0,0070142216	0,9735209801	0	0	0	6	2	2	11	8	13	0,000008349385017	0	0	0	0	0	0	0	0	0	0	4	3
6253	RTN2	0.516756	1024	-	5479	-	0.917593	0.958236	0	0	0	0	0	0	0	0	0	0	0	0,00000198923	0,000001447357665	0,6562936295	0,01674735328	0,966372529	0	0	0	0	1	0	0	0	1	0,000002802458577	0,000006437736004	0,000007062617169	0,002678208395	0	0	0	0	0	0	0	1	2
57515	SERINC1	0.516712	18617	8691	6656	-	0.636402	0.950218	0	0	0	0	0	0	0	0	0	0	0	0,00000227404	0,000001512896215	0,6366903135	0,0162552458	0,9672041955	0	0	0	0	0	0	1	0	1	0,000002913645489	0,000002219520626	0,00000293066453	0,9964676187	0	0	0	0	0	0	0	0	0
729082	OIP5-AS1	0.516661	4337	-	-	-	-	-	0	0	0	0	0	0	0	0	0
7296	TXNRD1	0.516638	17421	1164	13748	-	0.896696	0.959886	0	0	0	0	0	0	0	0	0	0	0	0,000000000104146	0,00000117708731	0,7799880687	0,0198411703	0,9576447875	0	0	0	0	1	0	1	0	2	0,000002274410849	0	0	0	0	0	0	0	0	0	0	1	0
114088	TRIM9	0.516631	1167	-	217	-	0.429274	0.92163	1	0	0	0	0	0	0	0	0	0	0	0,000000844234	0,000001033204934	0,7654234375	0,01947789472	0,9592367042	1	0	0	0	0	0	0	0	0	0,000001995104137	0,00001046092025	0,000009637629392	0,9758145883	0	0	1	1	0,00019	1	0,0001899696049	0	0
442192	DDX6P1	0.516612	4691	-	-	-	-	-	0	0	0	0	0	0	0	0	0
30845	EHD3	0.516601	7295	8871	6584	-	0.624369	0.935935	0	0	0	0	0	1	0	0	0	0	0	0,00000314096	0,000004074454683	0,3536647438	0,009095082035	0,9728310435	0	0	0	2	0	0	0	2	0	0,000007779909479	0	0	0	0	0	0	0	0	0	0	4	4
345778	MTX3	0.51657	11218	-	12495	-	0.127615	0.882611	0	0	0	0	0	0	0	0	0
131034	CPNE4	0.516525	3150	5497	2635	-	0.517308	0.951251	0	0	0	0	0	0	0	0	0	0	0	0,000000000104146	0,000001088797908	0,7946405877	0,02020636649	0,9559199194	0	0	0	0	0	0	0	0	0	0,000002011633528	0,0000008914040424	0,000001129269697	0,5970934775	0	0	0	0	0	0	0	0	0
30836	DNTTIP2	0.516429	17499	2053	6988	-	0.925495	0.959063	0	0	0	0	0	0	0	0	1	0	0	0,000000350913	0,000001438383452	0,7232607674	0,01842474052	0,9626573594	0	0	0	1	1	0	2	1	3	0,000002737998268	0	0	0,00000000198580543	0	0	0	0	0	0	0	2	4
80007	C10ORF88	0.516415	11348	1086	10627	-	-	-	0	0	0	0	0	0	0	0	0	0	0	0,000000000104146	0,0000007210186602	0,8587364341	0,02180068366	0,9445266616	0	0	0	0	0	0	0	0	0	0,000001392420288	0	0	0,4875678032	0	0	0	0	0	0	0	0	1
147923	ZNF420	0.51638	4598	7186	7372	-	0.788929	0.955078	0	0	0	0	0	0	0	0	0
283652	SLC24A5	0.516379	10451	-	-	-	0.974479	0.960772	0	0	0	0	0	0	0	0	0
6503	SLA	0.516328	23545	-	3091	-	0.529262	0.946912	0	0	0	0	0	0	0	0	0	0	0	0,00000230824	0,00000135375746	0,6570900544	0,01676733574	0,9663321373	0	0	0	2	1	0	0	2	1	0,000002527412715	0,000001949243435	0	0,04289840522	0	0	0	0	0	0	0	3	0
23291	FBXW11	0.516261	515	4867	513	-	0.007424	0.555822	0	1	0	1	0	0	0	0	0	0	0	0,000000000104146	0,0000005462194913	0,8910103579	0,02260150136	0,9352738093	0	0	0	0	0	0	0	0	0	0,000001057634315	0	0	0,5799687267	0	0	0	0	0	0	0	0	1
1979	EIF4EBP2	0.516258	19667	2886	4057	-	0.461174	0.926986	0	0	0	0	0	0	0	0	0	0	0	0,00000290049	0,000001461093229	0,6207298648	0,0158542223	0,9677354918	0	0	0	1	0	0	0	1	0	0,000002534708542	0	0	0,0001923752644	0	0	0	0	0	0	0	1	2
596	BCL2	0.516231	2925	2983	4280	-	0.657709	0.935582	0	0	0	0	0	0	0	0	0	0	0	0,00000106742	0,0000006059025257	0,8268221614	0,02100749857	0,9510752959	0	0	0	1	0	0	0	1	0	0,0000009876878401	0,0000003022550527	0	0,02175305662	0	0	0	0	0	0	0	0	0
131566	DCBLD2	0.516163	546	-	14592	-	0.590259	0.950249	0	0	0	0	0	0	0	0	0	0	0	0,000000000104146	0,0000002276049399	0,9530300881	0,02413673112	0,8848270384	0	0	0	0	0	0	0	0	0	0,0000004412105459	0	0	0,1944954777	0	0	0	0	0	0	0	0	0
285175	UNC80	0.516137	5246	73	-	E3-E4	0.90418	0.751222	0	0	0	0	0	0	0	0	0
80314	EPC1	0.516128	1876	7709	3251	-	0.828853	0.953942	0	1	0	0	0	0	0	0	1	0	0	0,00000207192	0,0000004345788153	0,8086826515	0,02055609255	0,9539242875	0	0	0	0	1	0	0	0	1	0,0000008445288791	0,000007666632661	0,000006605697761	0,06970834047	0	0	0	0	0	0	0	0	2
2822	GPLD1	0.516121	2561	-	14032	-	0.845392	0.957917	0	0	0	0	0	0	0	0	0	0	0	0,00000223533	0,0000006050996807	0,7727274931	0,01966010841	0,9584813498	0	0	0	1	1	0	0	1	1	0,000001072959543	0	0	0,003282508439	0	0	0	0	0	0	0	0	3
6821	SUOX	0.51603	21916	5009	13481	-	0.635981	0.949608	0	0	0	0	0	0	0	0	0	0	0	0,000000000104146	0,0000008571705554	0,834419632	0,02119643983	0,9497413465	0	0	0	1	0	0	0	1	0	0,00000156841034	0,0000002374878985	0	0,006953730311	0	0	0	0	0	0	0	1	1
5914	RARA	0.515972	9069	-	2928	-	0.079145	0.757446	0	0	0	0	0	0	0	0	1	0	0	0,0000041414	0,0000004893977408	0,7091592617	0,01807200304	0,9635811718	0	0	0	0	0	0	0	0	0	0,0000006334705939	0,0000007004019188	0	0,06233446571	0	0	0	0	0	0	0	3	3
56850	GRIPAP1	0.515864	3759	-	986	-	0.779614	0.955011	0	0	0	0	0	0	0	0	0	0	0	0,00000249374	0,0000003547255385	0,8025635345	0,02040372295	0,9547951767	0	0	0	0	0	0	0	0	0	0,0000004576838095	0,000003601391887	0	0,06181103087	0	0	0	0	0	0	0	0	0
83732	RIOK1	0.515755	15902	679	7235	-	0.597978	0.950083	0	0	0	0	0	0	0	0	0	0	0	0,00000659147	0,000001696610901	0,4775229584	0,01224131246	0,9712223016	0	0	0	2	1	1	1	3	2	0,000003282750192	0	0	0,863100806	0	0	0	0	0	0	0	2	2
9440	MED17	0.515726	2183	2546	5624	-	0.368523	0.954847	0	0	0	0	0	0	0	0	0	0	0	0,00000481974	0,0000006531529439	0,6587843545	0,01680984339	0,9662649932	0	0	0	0	0	0	0	0	0	0,00000125917027	0,00000597093235	0,000006085091725	0,2913766093	0	0	0	0	0	0	0	0	0
81563	C1ORF21	0.515659	1021	7901	3263	-	-	-	0	1	0	0	0	0	0	0	0	0	0	0,0000069023	0,000002045290661	0,4359060703	0,01118639674	0,9718444999	0	0	0	0	2	0	0	0	2	0,000003777833338	0,00001060297049	0	0,0000000001958283108	1	0	1	0	0,00038	2	0,0003799392097	5	3
5702	PSMC3	0.515648	1348	3702	826	-	0.669025	0.947133	0	0	0	0	0	0	0	0	0	0	0	0,00000446457	0,000001640920972	0,5460197716	0,013972695	0,9698875512	0	0	0	1	1	0	1	1	2	0,00000317538749	0	0	0,000000001838791198	0	0	0	0	0	0	0	5	10
26468	LHX6	0.515633	10201	5040	1215	-	0.605642	0.950723	0	0	0	0	0	0	0	0	0	0	0	0,00000173169	0,0000004529196154	0,821622989	0,02087815847	0,9520649221	0	0	0	0	1	0	0	0	1	0,0000007316506665	0,000003759351075	0	0,000448333946	0	0	0	0	0	0	0	0	1
11069	RAPGEF4	0.515599	2681	526	1051	E3-E4	0.000594	0.416104	1	0	0	0	0	1	0	0	0	0	0	0,000000000104146	0,0000002309130455	0,9523642093	0,02412027364	0,8870309793	0	0	0	0	0	0	0	0	0	0,0000004484639769	0	0	0,240446421	0	0	0	0	0	0	0	2	1
124808	CCDC43	0.515591	15897	-	7006	-	0.102313	0.836481	0	0	0	0	0	0	0	0	0	0	0	0,00000144129	0,000001335689756	0,6936390518	0,01768348468	0,9645436943	0	0	0	0	0	0	1	0	1	0,000002493912223	0	0	0	0	0	0	0	0	0	0	3	3
7582	ZNF33B	0.515588	17164	-	-	-	0.746758	0.947479	0	0	0	0	0	0	0	0	0	0	0	0,00000357996	0,0000008900034087	0,6731470503	0,01717003595	0,9656163478	0	0	0	0	0	0	0	0	0	0,000001545251872	0,000007829233687	0,000002773081041	0,2051294207	0	0	0	0	0	0	0	0	0
30011	SH3KBP1	0.515471	3256	-	2894	-	0.805291	0.9505	0	0	0	0	0	0	0	0	0	0	0	0,000000000104146	0,0000009568099775	0,8170665619	0,02076477988	0,9527717768	0	0	0	0	0	0	2	0	2	0,000001843766372	0,0000006180192819	0	0,000000009059123663	0	0	0	0	0	0	0	1	5
79884	MAP9	0.515451	3033	6396	9620	-	0.745998	0.957572	0	0	0	0	0	0	0	0	0	0	0	0,000004766	0,000002397249077	0,4576948924	0,01173898636	0,9715417955	0	0	0	0	0	0	0	0	0	0,000004582338166	0,000004399356429	0,000008050159978	0,9927230486	0	0	0	0	0	0	0	0	1
2937	GSS	0.515403	21372	-	13409	-	0.025493	0.732218	0	0	0	0	0	0	0	0	0	0	0	0,000000000104146	0,0000003012169741	0,938323728	0,02377312784	0,9049425563	0	0	0	0	0	0	0	0	0	0,0000005818366522	0,000002533285391	0,000001525930141	0,7114595032	0	0	0	0	0	0	0	0	0
92400	RBM18	0.51537	15375	975	7409	-	0.269995	0.925493	0	0	0	0	0	0	0	0	0	0	0	0,000000411251	0,0000008859988616	0,8097190884	0,02058189574	0,9537652398	0	0	0	1	0	0	1	1	1	0,000001714451246	0	0	0	0	0	0	0	0	0	0	1	4
6526	SLC5A3	0.515358	3472	-	2217	-	0.773221	0.945878	0	0	0	0	0	0	0	0	0	0	0	0,00000464856	0,0000007454695239	0,6524791311	0,01665163545	0,9665668388	0	0	0	0	0	0	0	0	0	0,000001438872808	0,000007711655551	0,000004212539093	0,4857782766	0	0	0	0	0	0	0	0	1
100129917	LOC100129917	0.51534	16545	-	-	-	-	-	0	0	0	0	0	0	0	0	0
22891	ZNF365	0.515327	2840	6242	5977	-	0.65877	0.949373	1	0	0	0	0	0	0	0	0	0	0	0,00000540843	0,0000007411738241	0,6251112921	0,01596434294	0,9675876912	0	0	0	0	0	0	0	0	0	0,000001434614351	0,000008993088062	0	0,00001136068498	0	0	0	0	0	0	0	1	0
388135	INSYN1	0.515286	14112	-	9496	-	-	-	0	0	0	0	0	0	0	0	0
96459	FNIP1	0.51528	2666	-	563	-	0.867707	0.958238	0	0	0	0	0	0	0	0	0	0	0	0,0000000268923	0,0000006624709919	0,8680551047	0,02203204395	0,9421789695	1	0	0	0	0	0	0	0	0	0,000001198141572	0	0	0,8755947188	0	0	0	1	0	0	0	0	0
8001	GLRA3	0.515255	11157	5273	9470	-	0.242932	0.9515	0	0	0	0	0	0	0	0	0	0	0	0,00000254022	0,000000883784693	0,7158333606	0,01823898168	0,9631183668	0	0	0	0	1	0	1	0	2	0,000001702162047	0,000004948751896	0	0,0001334400993	0	0	0	0	0	0	0	3	7
84524	ZC3H8	0.515246	17642	3218	3950	-	0.511072	0.948369	0	0	0	0	0	0	0	0	0	0	0	0,00000161601	0,0000009485608555	0,7450156038	0,01896842292	0,9610440231	0	0	0	0	0	0	0	0	0	0,000001835063779	0	0	0,1428783023	0	0	0	0	0	0	0	0	0
23246	BOP1	0.515243	11658	-	3473	-	0.844306	0.95073	0	0	0	0	0	0	0	0	0	0	0	0,00000447684	0,0000007096959358	0,6639639245	0,01693976884	0,9660541497	0	0	0	0	0	0	0	0	0	0,000001327072017	0,000007655330819	0,0000005305681079	0,3983880408	0	0	0	0	0	0	0	0	0
171017	ZNF384	0.515058	6790	-	1435	-	0.754572	0.946326	0	1	0	0	0	0	0	0	0
1459	CSNK2A2	0.514935	10074	8170	400	-	0.609822	0.948213	0	0	0	1	0	1	0	0	0	0	0	0,0000049314	0,00000201761369	0,4910196397	0,01258294666	0,9709762095	0	0	0	0	0	0	1	0	1	0,000003906040645	0,000003451583681	0	0,9986066071	0	0	0	0	0	0	0	1	1
5608	MAP2K6	0.514934	14761	5805	3083	-	0.592959	0.949136	0	0	0	0	1	0	0	0	0	0	0	0,0000144069	0,000005260217944	0,1451742752	0,003753525173	0,9740605546	0	0	0	4	6	0	5	4	11	0,00001011717231	0	0	0	0	0	0	0	0	0	0	7	7
84792	FAM220A	0.514898	14823	-	15821	-	0.031291	0.756032	0	0	0	0	0	0	0	0	0	0	0	0,00000207293	0,000001349906025	0,6666602771	0,01700739113	0,9659163032	0	0	0	0	1	0	1	0	2	0,000002566424084	0	0	0,000000002557971634	0	0	0	0	0	0	0	4	1
8189	SYMPK	0.514889	2887	8189	2192	-	0.932334	0.958046	1	0	0	0	0	0	0	0	0	0	0	0,00000171205	0,0000007167101467	0,7780091427	0,01979182712	0,9578928716	0	0	0	0	0	0	0	0	0	0,000001215274906	0	0	0,00000001677087619	0	0	0	0	0	0	0	3	2
344787	ZNF860	0.514868	3282	-	-	-	0.164784	0.847454	0	0	0	0	0	0	0	0	0
54674	LRRN3	0.514855	1639	1804	3112	-	0.726647	0.944899	0	0	0	0	0	0	0	0	0	0	0	0,0000049769	0,000004730019167	0,2773581056	0,007146753311	0,9734739676	0	0	0	0	0	1	2	1	2	0,000009039245532	0	0	0,9999995717	0	0	0	0	0	0	0	1	1
22893	BAHD1	0.514833	1881	3638	1061	-	0.865408	0.952546	0	0	0	0	0	0	0	0	1	0	0	0,000000567476	0,0000006008325304	0,8521467198	0,02163701074	0,9461584496	0	0	0	0	0	0	1	0	1	0,000001071993101	0	0	0,0000008217609776	0	0	0	0	0	0	0	1	1
50512	PODXL2	0.514771	11345	5988	4846	-	0.697338	0.949272	0	0	0	0	0	0	0	0	0	0	0	0,00000208263	0,0000005888099563	0,7822875194	0,01989849932	0,9573916851	0	0	0	0	1	0	0	0	1	0,000001049934061	0,00001160161475	0	0,04373550661	0	0	0	0	0	0	0	0	0
3298	HSF2	0.514705	288	5463	3209	-	0.669029	0.952598	0	0	0	0	0	0	0	0	0	0	0	0,000000357322	0,000001018538182	0,7898775066	0,02008768235	0,9564931241	0	0	0	2	2	0	0	2	2	0,000001964785077	0	0	0,0000000001704001433	0	0	0	0	0	0	0	5	1
8535	CBX4	0.514532	1111	27	1574	-	0.016852	0.506153	0	1	0	0	0	0	0	0	1	0	0	0,00000244785	0,000001069920465	0,6919737898	0,01764177981	0,9646279985	0	0	0	0	0	0	0	0	0	0,000002067983557	0,00000288493051	0	0,8929710245	0	0	0	0	0	0	0	0	0
84918	LRP11	0.514526	15369	-	6535	-	0.191832	0.905204	0	0	0	0	0	0	0	0	0	0	0	0,000000000104146	0,0000000936750393	0,9803878652	0,02481241073	0,7882378707	0	0	0	0	0	0	0	0	0	0,0000001817080182	0,0000003720118577	0	0,02354854046	0	0	0	0	0	0	0	0	3
93611	FBXO44	0.514472	9229	6894	13137	-	0.101576	0.838808	0	0	0	0	0	0	0	0	0	0	0	0,000000000104146	0,0000002735098088	0,9438319763	0,02390934671	0,8990493847	0	0	0	0	2	0	0	0	2	0,0000005285310466	0	0	0,00164846549	0	0	0	0	0	0	0	0	0
1738	DLD	0.514465	15183	7770	4758	-	0.795899	0.956831	0	0	0	0	0	1	0	0	0	0	0	0,000000000104146	0,0000007274936899	0,8575639098	0,02177156494	0,944859991	0	0	0	0	0	0	0	0	0	0,00000142006628	0,000007598601339	0	0,7672072281	0	0	0	0	0	0	0	0	0
654429	LRTM2	0.514449	18561	-	3613	-	0.696714	0.946229	0	0	0	0	0	0	0	0	0
55105	GPATCH2	0.514441	8668	-	7910	-	0.893478	0.960221	0	0	0	0	0	0	0	0	0	0	0	0,00000363511	0,0000007952531213	0,6845519359	0,01745586361	0,9650343179	0	0	0	0	0	0	0	0	0	0,000001360039451	0	0	0,0000003805059281	0	0	0	0	0	0	0	1	5
126917	IFFO2	0.514414	14393	-	3918	-	0.690531	0.933416	0	1	0	0	0	0	0	0	0	0	0	0,000000000104146	0,0000001233159079	0,9742654453	0,0246612811	0,8067341526	0	0	0	0	0	0	0	0	0	0,0000002397167966	0	0	0,03223734118	0	0	0	0	0	0	0	3	0
25800	SLC39A6	0.514352	1285	1334	8186	-	0.267277	0.912697	0	1	0	0	0	0	0	0	0	0	0	0,00000472158	0,000001478828303	0,556669358	0,01424133777	0,9696313943	0	0	0	1	1	0	1	1	2	0,000002854261805	0,00001017386682	0	0,0001124021096	0	0	0	0	0	0	0	1	0
23173	METAP1	0.514348	1920	3004	9063	-	0.079333	0.859565	0	0	0	0	0	0	0	0	0	0	0	0,00000417625	0,000001705496299	0,5476813425	0,01401461885	0,9698445936	0	0	0	0	0	1	1	1	1	0,000003295538733	0	0	0,0000437159572	1	0	0	0	0,00019	1	0,0001899696049	3	0
27153	ZNF777	0.514318	4444	8455	133	-	0.90998	0.953751	0	1	0	0	0	0	0	0	0	0	0	0,0000019603	0,0000007236174963	0,7657601936	0,01948629724	0,9591956494	0	0	0	1	0	0	3	1	3	0,000001398056085	0	0	0,001126108169	0	0	0	0	0	0	0	1	1
57336	ZNF287	0.514305	8708	6206	2710	-	0.751196	0.95099	0	0	0	0	0	0	0	0	0	0	0	0,000000000104146	0,0000008876449143	0,829073027	0,02106348288	0,9506563598	0	0	0	0	0	0	0	0	0	0,000001631817416	0	0	0,00001049176842	0	0	0	0	0	0	0	0	2
54329	GPR85	0.514304	2878	-	1596	E3-E4	0.589572	0.935047	0	0	0	0	0	0	0	0	0	0	0	0,00000517484	0,000001330608496	0,559525452	0,01431335972	0,9695560907	0	0	0	0	0	0	1	0	1	0,000002480220886	0,000004329904167	0,0000005098058112	0	0	0	0	0	0	0	0	1	1
221061	FAM171A1	0.514256	1446	-	3586	-	0.77991	0.948326	0	1	0	0	0	1	0	0	0
9644	SH3PXD2A	0.51425	11872	-	3847	-	0.875812	0.954984	0	0	0	0	0	1	0	0	0	0	0	0,00000129129	0,000000564032422	0,8233734762	0,02092170926	0,9517229248	0	0	0	0	0	0	0	0	0	0,0000007687036458	0	0	0,1320072729	0	0	0	0	0	0	0	0	1
10567	RABAC1	0.514084	17530	6948	15118	-	0.445262	0.944836	0	0	0	0	0	0	0	0	0	0	0	0,000000000104146	0,000003499004901	0,4788110076	0,01227392636	0,9711959628	0	0	0	0	0	0	0	0	0	0,000006787028284	0	0	0,9132731806	0	0	0	0	0	0	0	0	1
84896	ATAD1	0.513962	11994	5602	10605	-	0.14996	0.89817	0	0	0	0	0	1	0	0	0	0	0	0,00000285176	0,0000004521837119	0,7700760074	0,01959396984	0,9587800461	0	0	0	0	0	0	0	0	0	0,0000007814319442	0,000003718904363	0	0,4947780729	0	0	0	0	0	0	0	2	0
22868	FASTKD2	0.51396	11344	8492	11745	-	0.231788	0.945083	0	0	0	0	0	0	0	0	0	0	0	0,00000157951	0,0000004374271115	0,8316333798	0,02112715708	0,9502304652	0	0	0	0	0	0	0	0	0	0,0000007587097116	0,000002964460808	0	0,07980351562	0	0	0	0	0	0	0	0	0
64219	PJA1	0.513893	1884	-	1679	-	0.794521	0.948616	0	0	0	0	0	0	0	0	0	0	0	0,00000361939	0,0000007659935256	0,6894170158	0,01757774099	0,9647613096	0	0	0	0	0	1	2	1	2	0,000001475308907	0	0	0,000007327769048	0	0	0	0	0	0	0	4	0
7323	UBE2D3	0.513872	1293	-	5955	-	0.068307	0.840863	0	1	0	0	0	0	0	0	1	0	0	0,00000117358	0,000000460385468	0,847369491	0,02151832143	0,9472456692	0	0	0	0	0	0	0	0	0	0,0000008903274735	0	0	0,008163098597	0	0	0	0	0	0	0	1	0
5999	RGS4	0.513861	804	7823	8612	-	0.071571	0.854432	0	0	0	0	0	0	0	0	0	0	0	0,00000589083	0,000002720416166	0,4008558273	0,01029618447	0,9722759874	0	0	0	0	1	0	0	0	1	0,000005359595073	0,00001131830897	0	0,56608706	0	0	0	0	0	0	0	0	2
5311	PKD2	0.513846	1864	5603	2457	Negative	0.296243	0.94809	0	1	0	0	0	0	0	0	0	0	0	0,00000476307	0,000000629034193	0,6643120478	0,0169485	0,9660412976	0	0	0	0	0	0	0	0	0	0,000001079053659	0,000006771580355	0,0000038093759	0,9326934132	0	0	0	0	0	0	0	0	1
84196	USP48	0.513835	2033	-	219	-	0.640915	0.953098	0	1	0	0	0	0	0	0	0	0	0	0,0000079134	0,000003705683623	0,2903475283	0,007478951686	0,9733835385	0	0	0	1	4	0	2	1	6	0,000007176196053	0	0	0	0	0	0	0	0	0	0	5	1
26503	SLC17A5	0.513786	24006	6970	6648	-	0.958461	0.960887	0	0	0	0	0	0	0	0	0	0	0	0,00000432929	0,000001226256877	0,6005235654	0,01534604798	0,9683962961	0	0	0	0	0	0	0	0	0	0,000002278329443	0,000008304376272	0,0000002754733866	0,188871209	0	0	0	0	0	0	0	1	1
285368	PRRT3	0.513776	12608	-	3069	-	0.826777	0.950432	0	0	0	0	0	0	0	0	0
729799	SEC14L1P1	0.513733	20808	-	-	-	-	-	0	0	0	0	0	0	0	0	0
3751	KCND2	0.513712	1215	1100	172	E3-E4	0.307792	0.929945	1	0	0	0	0	0	0	0	0	0	0	0	0	0	0	0	0	0	0	1	1	0	1	1	2	0,000004312404594	0,00001051594319	0,000001755291121	0,00000000017273568	0	0	0	0	0	0	0	2	2
8976	WASL	0.513691	1845	8861	1649	-	0.67581	0.953433	0	1	0	0	0	1	0	0	0	0	0	0,00000258075	0,000000807624914	0,7257204702	0,01848624199	0,9624677065	0	0	0	4	2	0	1	4	3	0,000001562840499	0	0	0,000000008444927937	0	0	0	0	0	0	0	2	0
57505	AARS2	0.513648	3509	2860	8220	-	0.777522	0.957537	0	0	0	0	0	0	0	0	0	0	0	0,00000349963	0,000001853394069	0,5520550526	0,01412495688	0,9697399612	0	0	0	0	0	0	0	0	0	0,000003472075634	0	0	0,000000007408578437	0	0	0	0	0	0	0	6	4
7536	SF1	0.513606	1337	-	532	-	0.823604	0.951366	0	1	0	0	0	0	0	0	0	0	0	0,00000396471	0,000001604896814	0,5662766572	0,0144835626	0,9693912077	0	0	0	0	0	0	0	0	0	0,000002992712503	0,000003450953207	0	0,9979422607	0	0	0	0	0	0	0	0	0
83869	TTTY14	0.513603	19950	-	-	-	-	-	0	0	0	0	0	0	0	0	0	0	0	0,00000386905	0,000002026956405	0,5210210157	0,01334150943	0,9704204704	1	0	0	1	0	0	0	1	0	0,000003917163588	0	0	0,000004031016402	0	0	0	1	0	0	0	5	4
115939	TSR3	0.513583	15988	-	9111	-	0.232285	0.919969	0	0	0	0	0	0	0	0	0	0	0	0,00000170663	0,0000009197301656	0,7456248462	0,01898364003	0,9609954471	0	0	0	0	1	3	2	3	3	0,000001774034977	0	0	0,00000004934865141	0	0	0	0	0	0	0	1	3
4355	MPP2	0.513549	218	-	3012	-	0.811643	0.950631	0	0	0	0	0	1	0	0	0	0	0	0,0000000898921	0,0000001698638833	0,9596902935	0,02430131041	0,8722946466	0	0	0	0	0	0	0	0	0	0,0000003287375616	0	0	0,03329681721	0	0	0	0	0	0	0	0	0
1394	CRHR1	0.513539	9046	1501	3134	-	0.052517	0.773623	0	0	0	0	0	0	0	0	0	0	0	0,00000432719	0,000001379820713	0,5814737695	0,01486647807	0,9689850672	0	0	0	1	1	1	1	2	2	0,000002658647973	0,000007131760041	0	0,000000006602649673	0	0	0	0	0	0	0	1	1
4135	MAP6	0.513524	1262	6871	5139	-	0.240614	0.94334	0	0	0	0	0	1	0	0	0	0	0	0,00000930086	0,000003775378079	0,2643587068	0,006814077096	0,9735681938	0	0	0	0	0	0	0	0	0	0,000007111818294	0,00001218229721	0,00000027793795	0,9943514559	1	0	0	0	0,00019	1	0,0001899696049	1	1
65249	ZSWIM4	0.513492	16791	-	3000	-	0.909675	0.955325	0	0	0	0	0	0	0	0	0	0	0	0,00000026453	0,0000004044770622	0,9040341638	0,0229242918	0,9299093191	0	0	0	0	0	0	0	0	0	0,0000006961670982	0	0	0,002490612186	0	0	0	0	0	0	0	0	1
158427	TSTD2	0.51343	8684	488	-	-	0.595928	0.959002	0	0	0	0	0	0	0	0	0
3976	LIF	0.513422	24663	7758	6762	-	0.17552	0.867978	0	0	0	0	0	0	0	0	0	0	0	0,00000210053	0,0000007391534033	0,7570687409	0,01926938771	0,959972268	0	0	0	0	0	0	0	0	0	0,000001196045548	0,000007087008138	0	0,6889143738	0	0	0	0	0	0	0	0	0
163081	ZNF567	0.513343	4280	507	-	-	0.814148	0.953514	0	0	0	0	0	0	0	0	0
25771	TBC1D22A	0.513273	21463	-	3036	-	0.7865	0.94975	0	0	0	0	0	0	0	0	0	0	0	0,000000263199	0,0000004126712587	0,902541107	0,02288729773	0,9305380854	0	0	0	0	0	0	0	0	0	0,0000007070098096	0,000007051903457	0,0000002409321727	0,7953552791	0	0	0	0	0	0	0	0	0
11190	CEP250	0.513183	17189	2773	12070	-	0.993547	0.96214	0	0	0	0	0	0	0	0	0	0	0	0,00000207383	0,0000003659806907	0,8203925764	0,02084754443	0,9522611285	0	0	0	0	0	0	0	0	0	0,0000005810914376	0,000003020839468	0,000001430782272	0,7110994361	0	0	0	0	0	0	0	0	0
23767	FLRT3	0.5131	1684	5391	1151	-	0.735543	0.94569	0	0	0	0	0	0	0	0	0	0	0	0,00000385278	0,000001758439803	0,5518214557	0,01411906443	0,9697442885	0	0	0	0	1	0	0	0	1	0,000001932949774	0,000007035830888	0,000002131382655	0,9894577029	0	0	0	0	0	0	0	0	0
65009	NDRG4	0.513097	1343	5020	5964	-	0.03391	0.739861	1	0	0	0	0	0	0	0	0	0	0	0,00000118093	0,0000008352677712	0,7825733771	0,01990562574	0,9573559686	0	0	0	0	0	1	0	1	0	0,000001483991594	0,000007275975403	0	0,000001377350734	0	0	0	0	0	0	0	2	1
11138	TBC1D8	0.512984	11211	-	5524	-	0.945755	0.960069	0	0	0	0	0	0	0	0	0	0	0	0,0000057863	0,000001260726296	0,5482023215	0,01402776318	0,9698327602	0	0	0	1	0	0	0	1	0	0,000002434506344	0,0000009200208826	0,000001839505905	0,1357721257	0	0	0	0	0	0	0	3	0
8812	CCNK	0.512935	11737	8295	4242	-	0.657119	0.950001	0	0	0	0	0	0	0	0	0	0	0	0,00000597152	0,000001342864737	0,5330922424	0,01364639282	0,9701864906	1	0	0	0	2	0	0	0	2	0,000001961003563	0,000009451397349	0	0,8561859832	0	0	0	1	0	0	0	2	0
79893	GGNBP2	0.512902	395	6120	1075	-	0.0026	0.317438	0	1	0	0	0	0	0	0	0	0	0	0,00000273342	0,0000008879327558	0,7072466783	0,01802414183	0,963708002	0	0	0	1	1	0	1	1	2	0,000001770150224	0	0	0,0000006110826101	0	0	0	0	0	0	0	1	1
1749	DLX5	0.512892	15688	-	4028	-	0.670062	0.940081	0	0	0	0	0	0	0	0	0	0	0	0,0000024116	0,0000006887676906	0,7514820949	0,01912991307	0,9604798343	0	0	0	0	0	0	0	0	0	0,000001124792507	0	0	0,08458867502	0	0	0	0	0	0	0	1	0
8411	EEA1	0.512885	12406	4966	3479	-	0.265159	0.955945	0	0	0	0	0	1	0	0	0	0	0	0,00000244974	0,0000008911908689	0,7184736467	0,01830502307	0,9629660598	0	0	0	2	1	0	2	2	3	0,000001720763542	0	0	0,00003591601988	0	0	0	0	0	0	0	1	0
2675	GFRA2	0.512836	1346	3715	3936	-	0.439658	0.922276	0	0	0	0	0	0	0	0	0	0	1	0,0000117727	0,00000398087911	2297564849	0,3735437064	0,3016542596	1	0	0	0	0	0	0	0	0	0,000007345878431	0,0000005660853069	0,000002428151016	0,9999996643	3	0	0	1	0,00057	3	0,0005699088146	0	1
23167	EFR3A	0.512744	2311	-	8310	E2	0.019036	0.778271	0	0	0	0	0	1	0	0	0	0	0	0,00000619265	0,000001866703839	0,4713975684	0,01208618577	0,9713253946	0	0	0	0	0	0	3	0	3	0,000003645056886	0,000003221872405	0,000000612283611	0,4470400962	0	0	0	0	0	0	0	2	1
5326	PLAGL2	0.512729	2316	3422	3463	-	0.73751	0.941477	0	1	0	0	0	0	0	0	0	0	0	0,000000000104146	0,0000004464222832	0,9099840584	0,0230716869	0,9266611445	0	0	0	0	0	0	0	0	0	0,0000008674715433	0	0	0,00000145650191	0	0	0	0	0	0	0	2	0
9917	FAM20B	0.512691	10760	-	8750	-	0.201234	0.918889	0	1	0	0	0	0	0	0	0	0	0	0,00000206758	0,0000008066441306	0,7477926774	0,01903778235	0,9608103352	0	0	0	0	0	0	1	0	1	0,000001552748121	0,00000307576893	0	0,2908738682	0	0	1	0	0,00019	1	0,0001899696049	1	1
11346	SYNPO	0.512661	24851	-	751	-	0.850309	0.951489	1	0	0	0	0	1	0	0	0	0	0	0,00000969153	0,000003048123474	0,3011141376	0,007754134207	0,9733060701	0	0	0	0	2	0	0	0	2	0,000006083867564	0	0	0	0	0	0	0	0	0	0	3	4
10389	SCML2	0.512655	16506	8394	3273	-	0.752266	0.949772	0	0	0	0	0	0	0	0	1	0	0	0,0000198399	0,000003114367671	0,1678839818	0,004338144353	0,9739800378	0	0	0	1	0	0	0	1	0	0,000005996881991	0,00001923101017	0	0,9997018303	0	0	1	0	0,00019	1	0,0001899696049	0	0
10090	UST	0.512582	1206	2149	3790	-	0.652124	0.949204	0	0	0	0	0	0	0	0	0	0	0	0,00000206509	0,0000003944038736	0,8158961391	0,02073565175	0,9529298107	0	0	0	0	0	0	0	0	0	0,0000007647549917	0,0000000647585525	0	0,004247611	0	0	0	0	0	0	0	0	0
2873	GPS1	0.512558	3420	4802	1523	-	0.033631	0.686383	0	0	0	0	0	0	0	0	0	0	0	0,00000628036	0,0000119558412	0,05765014412	0,001493942801	0,9742930063	0	0	0	4	2	0	3	4	5	0,00002311708426	0,000004008497133	0	0,000006946536566	1	0	0	0	0,00019	1	0,0001899696049	4	2
1400	CRMP1	0.512506	681	2788	639	-	0.677923	0.938715	1	0	0	0	0	1	0	0	0	0	0	0,00000538228	0,000001379742862	0,547192052	0,01400227371	0,9698574911	0	0	0	1	1	0	1	1	2	0,000002581393458	0	0	0,0000000003243003933	0	0	0	0	0	0	0	0	3
1005	CDH7	0.512504	2650	-	2414	-	0.701345	0.949423	0	0	0	0	0	0	0	0	0	0	0	0,0000022617	0,000000656208299	0,7632685099	0,01942412298	0,9594550088	0	0	0	0	1	0	0	0	1	0,000001147523056	0,000003610745763	0	0,00144425764	0	0	0	0	0	0	0	0	0
261734	NPHP4	0.512462	3689	-	6167	Negative	0.993628	0.961675	0	0	0	0	0	0	0	0	0
84083	ZRANB3	0.512393	10690	-	11439	-	0.008568	0.77644	0	1	0	0	0	0	0	0	1	0	0	0,000000278808	0,0000009490393379	0,8052150446	0,02046975292	0,9544020967	0	0	0	0	0	0	2	0	2	0,000001836882608	0	0	0,000007020449329	0	0	0	0	0	0	0	2	1
10985	GCN1	0.512332	2163	-	179	-	-	-	1	0	0	0	0	0	0	0	0	0	0	0,00000994036	0,000002603861056	0,3258977746	0,008386996791	0,9730942966	0	0	0	1	0	0	1	1	1	0,00000507233293	0,0000114799243	0,000002994937143	0,02827699064	0	0	0	0	0	0	0	2	0
148266	ZNF569	0.512256	10214	6917	6062	-	0.767294	0.953995	0	0	0	0	0	0	0	0	0
10494	STK25	0.512205	2839	-	5940	-	0.892941	0.959794	1	0	0	0	0	0	0	0	0	0	0	0,00000822836	0,000002375773489	0,3769375307	0,009687782656	0,9725621664	0	2	0	0	1	0	0	0	1	0,0000045779914	0,00001297551972	0,00001979448144	0,9998899952	0	0	0	2	0	0	0	0	1
146330	FBXL16	0.512185	4046	5314	240	-	0.064797	0.700103	1	0	0	0	0	0	0	0	0
9753	ZSCAN12	0.512114	9718	8113	9802	-	0.733745	0.937914	0	0	0	0	0	0	0	0	0	0	0	0,00000144761	0,0000006150611872	0,8071848035	0,02051879964	0,9541120642	0	0	0	0	0	0	0	0	0	0,000001149012841	0,000001316935961	0	0,01471047539	0	0	0	0	0	0	0	2	0
57460	PPM1H	0.512106	12828	-	4656	-	0.12675	0.864977	0	0	0	0	0	0	0	0	0	0	0	0,000000797023	0,0000008622946244	0,7956995064	0,0202327482	0,9557591587	1	0	0	1	1	0	0	1	1	0,000001578890475	0,00001148579762	0,000003849746334	0,02663698043	0	0	0	1	0	0	0	1	0
23786	BCL2L13	0.512066	22757	-	9415	-	0.685327	0.947253	0	0	0	0	0	0	0	0	0	0	0	0,00000242057	0,000001057981469	0,6948156177	0,0177129485	0,9644718676	0	0	0	0	0	0	0	0	0	0,000002039713656	0,000000670884461	0,000002107078924	0,8579254444	0	1	0	0	0,00019	1	0,0001899696049	0	1
10844	TUBGCP2	0.512005	14502	8180	5812	-	0.712578	0.956114	0	0	0	0	0	0	0	0	0	0	0	0,00000727323	0,000001545959054	0,4740253664	0,01215274123	0,9712819651	0	0	0	0	0	0	0	0	0	0,000002722283869	0,0000152571972	0,000003778580811	0,9435374586	0	0	0	0	0	0	0	0	1
51301	GCNT4	0.511978	23203	-	-	-	0.362785	0.920497	0	0	0	0	0	0	0	0	0	0	0	0,000000000104146	0,0000009604388421	0,8164415022	0,02074922434	0,9528468538	0	0	0	0	0	0	0	0	0	0,000001676193163	0,000007247787223	0,000002646452893	0,9112526337	0	0	0	0	0	0	0	0	0
54834	GDAP2	0.511943	14121	2798	6269	-	0.904156	0.959804	0	0	0	0	0	0	0	0	0	0	0	0,0000021069	0,0000003518971524	0,8212594066	0,02086911234	0,9521175023	0	0	0	1	0	0	0	1	0	0,0000006800604028	0	0	0,002892992666	0	0	0	0	0	0	0	1	1
9760	TOX	0.511881	219	1003	2867	-	0.515343	0.93925	0	1	0	0	0	0	0	0	0	0	0	0,00000123755	0,0000006718849801	0,8073597917	0,02052315658	0,9540739465	0	0	1	0	0	0	0	0	0	0,00000126660111	0,000002654134229	0,000001625422366	0,9322875782	0	0	0	1	0	0	0	0	0
91782	CHMP7	0.511852	14649	7369	1615	-	0.66308	0.945071	0	0	0	0	0	0	0	0	0	0	0	0,000000000104146	0,000000327808944	0,9330677776	0,02364311283	0,9101783707	0	0	0	1	1	0	1	1	2	0,0000003690181491	0	0	0,000671957504	0	0	0	0	0	0	0	2	1
549	AUH	0.5118	18603	8345	14086	-	0.405164	0.950858	0	0	0	0	0	1	0	0	0	0	0	0,00000425979	0,000001692725915	0,5465147772	0,01398518509	0,9698703818	0	0	1	0	0	0	0	0	0	0,000003088804568	0,000006323418864	0,000004061523668	0,7686243591	0	0	0	1	0	0	0	1	0
118987	PDZD8	0.511723	10986	-	3588	-	0.859671	0.951516	1	1	0	0	0	0	0	0	0	0	0	0,000000000104146	0,0000001924692537	0,9601315911	0,02431221328	0,8720159382	0	0	0	0	0	0	1	0	1	0,0000003723566361	0	0	0,005635370041	0	0	0	0	0	0	0	0	4
26994	RNF11	0.511676	11084	8515	6800	-	0.463512	0.92846	0	1	0	0	0	0	0	0	0	0	0	0,000000000104146	0,000001319368863	0,7569480161	0,01926637415	0,959981913	0	0	0	0	1	1	1	1	2	0,000001808800136	0,000002012309753	0	0,000003537214209	1	0	1	0	0,00038	2	0,0003799392097	2	3
7581	ZNF33A	0.511661	10984	6049	-	-	0.014729	0.601868	0	0	0	0	0	0	0	0	0	0	0	0,00000483713	0,00000114190926	0,5936582333	0,0151732702	0,9686089784	0	0	0	0	1	0	2	0	3	0,000002201399904	0	0	0,0000005135599352	0	0	0	0	0	0	0	3	2
6416	MAP2K4	0.511658	472	-	1521	-	0.120127	0.843082	0	1	0	0	1	0	0	0	0	0	0	0,000000430816	0,0000003047335908	0,9143781109	0,02318051101	0,9243174109	0	0	0	0	0	0	0	0	0	0,0000005891092295	0,000001311328897	0,000000794024015	0,8003740191	0	0	0	0	0	0	0	0	0
56889	TM9SF3	0.511649	20806	4865	2599	-	0.679367	0.952609	0	1	0	0	0	0	0	0	0	0	0	0,00000832013	0,00001262830475	0,04468967944	0,001158475083	0,9743220691	0	0	0	4	4	1	4	5	8	0,00002442264669	0,00006199599066	0,000003437723623	0,00000003912976908	0	0	0	0	0	0	0	12	10
339665	SLC35E4	0.511614	9886	-	14659	-	0.178353	0.880028	0	0	0	0	0	0	0	0	0
10042	HMGXB4	0.51149	534	-	4871	-	0.349659	0.941557	0	1	0	0	0	0	0	0	0	0	0	0,000010013	0,00000356876479	0,2650851975	0,006832675081	0,9735629359	0	0	0	2	0	1	1	3	1	0,000006493486586	0	0	0,00369934559	0	0	0	0	0	0	0	2	0
57223	PPP4R3B	0.511486	9501	1109	2062	-	-	-	0	1	0	0	0	0	0	0	1	0	0	0,00000645146	0,000001268990725	0,5267395864	0,01348596706	0,9703043243	0	0	0	0	0	0	0	0	0	0,000002278736536	0,00001160314116	0,00000289743568	0,003685640136	0	0	0	0	0	0	0	2	0
92597	MOB1B	0.511439	1905	-	5807	-	0.470325	0.935893	0	0	0	0	0	0	0	0	0	0	0	0,00000245493	0,0000006991403253	0,7479579897	0,01904191084	0,9607923399	0	0	0	0	0	0	0	0	0	0,000001354755494	0	0	0,00000002707489907	0	0	0	0	0	0	0	1	2
51104	ABHD17B	0.511329	7906	1239	10189	-	0.305775	0.921554	0	0	0	0	0	0	0	0	0	0	0	0,00000332367	0,0000009407432251	0,6759230713	0,01723962352	0,9654777055	0	0	0	0	0	1	2	1	2	0,000001818878401	0	0	0,0000104066746	0	0	0	0	0	0	0	0	1
115426	UHRF2	0.511327	1944	6838	779	-	0.807368	0.951567	0	0	0	0	0	0	0	0	1	0	0	0,00000577816	0,0000007439011429	0,6116097144	0,01562492184	0,9680443869	0	0	0	0	0	0	0	0	0	0,000001444414144	0	0	0,2911592822	0	0	0	0	0	0	0	0	0
8669	EIF3J	0.511248	13288	-	4145	-	0.043345	0.714378	0	0	0	0	0	0	0	0	0	0	0	0,00000578161	0,000003723309655	0,3268755772	0,008411948916	0,9730871737	0	0	0	2	0	0	0	2	0	0,000007148324751	0,00002330123306	0,000001835361474	0,9999870691	0	0	0	0	0	0	0	0	1
10020	GNE	0.51123	13097	3203	4141	Negative	0.866492	0.956255	0	0	0	0	0	0	0	0	0	0	0	0,00000654311	0,000001479960228	0,5011990649	0,01284045666	0,9707864974	0	1	0	0	0	0	0	0	0	0,000002863133563	0,00001094188148	0	0,913667234	0	0	0	1	0	0	0	0	1
253982	ASPHD1	0.511162	10703	-	4207	-	0.71861	0.94256	0	0	0	0	0	0	0	0	0
151963	MB21D2	0.511138	9647	-	2739	-	0.349558	0.934954	0	0	0	0	0	0	0	0	0
55731	FAM222B	0.511138	1964	2252	5827	-	0.013099	0.462328	0	0	0	0	0	0	0	0	0	0	0	0,00000148464	0,0000004628412285	0,8317541713	0,02113016088	0,9501807494	0	0	0	0	0	0	1	0	1	0,0000008096750434	0	0	0,003691225913	0	0	0	0	0	0	0	1	2
27289	RND1	0.511137	18882	3439	3077	-	0.548667	0.938525	0	0	0	0	0	0	0	0	0	0	0	0,000000000104146	0,000002092303292	0,6432905213	0,01642098764	0,9669408184	0	0	0	0	2	1	4	1	6	0,00000405025438	0,000009499624537	0	0,0004572488899	0	0	0	0	0	0	0	2	0
23708	GSPT2	0.511133	12219	-	755	-	0.796993	0.945867	0	0	0	0	0	0	0	0	0	0	0	0,00000245448	0,000001361826697	0,6504361931	0,01660036401	0,9666471772	0	0	0	0	0	0	0	0	0	0,000002640976644	0,000005239808554	0	0,9248937703	0	0	0	0	0	0	0	0	0
114132	SIGLEC11	0.511131	13815	-	-	-	0.603609	0.944931	0	0	0	0	0	0	0	0	0	0	0	0,000000000104146	0,0000005659482677	0,8873071296	0,0225096792	0,9366207214	0	0	0	0	0	0	0	0	0	0,000001096637912	0,0000001335238615	0	0,001470729163	0	0	0	0	0	0	0	0	2
23256	SCFD1	0.511056	15524	4479	2696	-	0.326646	0.949301	0	0	0	0	0	1	0	0	0	0	0	0,00000284723	0,000001234967929	0,6530284893	0,01666542173	0,9665353691	0	0	0	1	0	1	1	2	1	0,000002390124716	0	0	0,000005277521999	0	0	0	0	0	0	0	1	1
56052	ALG1	0.511008	19851	-	10822	-	0.748104	0.9495	0	0	0	0	0	0	0	0	0	0	0	0,00000276951	0,000000530954958	0,760990124	0,01936726417	0,9596620359	0	0	0	0	2	0	0	0	2	0,000001026813147	0	0	0,0008219080732	0	0	0	0	0	0	0	1	0
202052	DNAJC18	0.51096	3981	1174	6304	-	0.598896	0.952015	0	0	0	0	0	0	0	0	0
55425	GPALPP1	0.510919	18826	-	5009	-	0.263131	0.927592	0	0	0	0	0	0	0	0	0	0	0	0,00000203488	0,000001336198921	0,6700659764	0,01709278997	0,9657548441	0	0	0	0	2	1	1	1	3	0,000002591269003	0,0000003136553618	0	0,0001003578557	0	0	0	0	0	0	0	2	0
114799	ESCO1	0.510897	2570	7102	5547	-	0.780349	0.952374	0	0	0	0	0	0	0	0	0	0	0	0,00000401613	0,000001458186451	0,5823136683	0,01488763198	0,9689600805	0	0	0	0	0	0	1	0	1	0,000002819856441	0	0	0,000339054635	0	0	0	0	0	0	0	1	0
4926	NUMA1	0.510893	836	-	1705	-	0.973912	0.961145	0	0	0	0	0	0	0	0	0	0	0	0,00000252531	0,0000007990264826	0,7293775766	0,01857766863	0,9622051517	0	0	0	0	0	0	0	0	0	0,000001405126331	0,000001224503344	0,000003086661542	0,6204235901	0	0	0	0	0	0	0	0	0
85457	CIPC	0.510872	13545	-	5189	-	0.510218	0.94609	0	1	0	0	0	0	0	0	0	0	0	0,00000105996	0,00000109966392	0,7453586454	0,01897699117	0,9610197598	0	0	0	0	0	0	7	0	7	0,000002123975053	0	0	0,000002705434663	0	0	0	0	0	0	0	3	5
157769	FAM91A1	0.510847	1279	2376	4130	-	0.009501	0.671971	1	0	0	0	0	0	0	0	0
6091	ROBO1	0.510776	3568	7701	8834	-	0.92088	0.96224	0	0	0	0	0	0	0	0	0	0	0	0,00000129872	0,0000009099568908	0,76508311	0,01946940295	0,9592699576	0	0	0	0	2	0	0	0	2	0,000001623028421	0,000006663311053	0	0,0002327439756	0	0	0	0	0	0	0	0	0
8013	NR4A3	0.510757	10182	8771	4170	Negative	0.762979	0.951652	0	0	0	0	0	0	0	0	0	0	0	0,0000231217	0,000005372634815	0,08731670498	0,002260982306	0,974222382	0	0	0	2	2	0	5	2	7	0,000009976634353	0	0	0	0	0	0	0	0	0	0	19	11
5791	PTPRE	0.510659	10312	813	4336	-	0.845418	0.958361	0	0	0	0	0	0	0	0	0	0	0	0,00000116819	0,000001007375515	0,7552350465	0,01922361258	0,9601517905	0	0	0	0	0	0	0	0	0	0,000001283159332	0,000004541771617	0,000002141103269	0,8482594508	0	0	0	0	0	0	0	0	0
9331	B4GALT6	0.510622	889	-	1542	-	0.635357	0.944338	0	1	0	0	0	0	0	0	0	1	0	0,0000177384	0,000005090248931	3564749356	0,08468070866	0,5115759352	0	0	0	1	1	0	0	1	1	0,000009850615066	0,00001866933059	0	0,9999999383	0	0	1	0	0,00019	1	0,0001899696049	2	4
64062	RBM26	0.51057	2218	5984	2900	-	0.825948	0.956923	0	1	0	0	0	0	0	0	0	0	0	0,000000000104146	0,0000007278268778	0,8575036187	0,02177006761	0,9448806149	0	0	0	1	0	0	0	1	0	0,000001366809693	0	0	0,4512600834	0	0	0	0	0	0	0	3	1
23241	PACS2	0.510559	634	6906	3837	-	0.190724	0.900316	1	0	0	0	0	0	0	0	0	0	0	0,00000389265	0,00000183992447	0,5411919137	0,0138508609	0,9699859982	0	0	0	3	1	1	5	4	6	0,000003468572536	0	0	0,000000003579648942	0	0	0	0	0	0	0	2	4
1718	DHCR24	0.510544	16730	3416	3978	-	0.149319	0.871683	0	0	0	0	0	0	0	0	0	0	0	0,00000152534	0,0000008552684585	0,7638334774	0,01943822114	0,9593970109	0	0	0	0	0	0	0	0	0	0,000001646552803	0,0000164231306	0	0,006266778364	0	0	0	0	0	0	0	0	0
388567	ZNF749	0.510544	16765	-	-	-	0.708703	0.95829	0	0	0	0	0	0	0	0	0
1655	DDX5	0.510538	561	5450	945	-	0.051079	0.759257	0	1	0	0	0	0	0	0	0	0	0	0,00000520562	0,000001777086443	0,5084161549	0,0130229468	0,9706523496	0	0	0	1	1	1	3	2	4	0,000003385673651	0,00001504564835	0	0,2056560476	0	0	0	0	0	0	0	0	0
169981	SPIN3	0.510489	2633	2602	-	-	0.528185	0.930925	0	0	0	0	0	0	0	0	0
286002	SLC26A4-AS1	0.510457	13162	-	-	-	-	-	0	0	0	0	0	0	0	0	0
84871	AGBL4	0.510366	3749	-	6652	E3-E4	0.23265	0.930755	0	0	0	0	0	0	0	0	0	0	0	0,00000142118	0,0000001729738765	0,8875406966	0,02251547104	0,9365574592	0	0	0	0	0	0	0	0	0	0,0000002441597842	0,000002594738175	0	0,4469632568	0	0	0	0	0	0	0	0	0
84444	DOT1L	0.510358	10370	3340	547	-	0.019887	0.436988	1	1	0	0	0	0	0	0	1	0	0	0,00000221506	0,000001902478736	0,5885720492	0,01504522861	0,9687712546	0	0	0	0	0	0	1	0	1	0,00000369813845	0,000002294370468	0	0,000003150686091	0	0	0	0	0	0	0	0	1
136051	ZNF786	0.510267	3516	-	12974	-	0.083486	0.848666	0	1	0	0	0	0	0	0	0
147949	ZNF583	0.510248	2733	3419	4839	-	0.301302	0.933873	0	0	0	0	0	0	0	0	0
84541	KBTBD8	0.510246	9988	-	5358	-	0.494048	0.938403	0	0	0	0	0	0	0	0	0	0	0	0,000000482158	0,0000003747688191	0,8982604785	0,02278121935	0,9325718446	0	0	0	1	0	0	0	1	0	0,000000724346853	0,000005279911909	0,000003898014313	0,02254557768	0	0	1	0	0,00019	1	0,0001899696049	0	0
3066	HDAC2	0.51023	2095	1469	565	-	0.637749	0.952435	0	1	0	0	0	0	0	0	1	0	0	0,00000328699	0,000001339410777	0,6227614651	0,0159052866	0,9676593084	0	0	0	0	0	0	0	0	0	0,000002416406305	0,000008961362258	0,000001569325676	0,2884760157	0	0	0	0	0	0	0	0	1
5905	RANGAP1	0.510088	2538	5443	5919	-	0.760217	0.949048	0	0	0	0	0	1	0	0	0	0	0	0,00000175965	0,0000007376886786	0,7724346895	0,01965280517	0,9585329944	1	0	0	0	0	1	0	1	0	0,000001337998305	0,000003013275194	0	0,8221089211	0	0	0	1	0	0	0	0	1
11070	TMEM115	0.510074	16331	2855	4432	-	0.665276	0.93912	0	0	0	0	0	0	0	0	0	0	0	0,00000148507	0,0000009225395689	0,7548357331	0,01921364382	0,9601873761	0	0	1	0	0	0	0	0	0	0,000001695260798	0,000005147597566	0,00000446398054	0,2514345794	0	1	0	1	0,00019	1	0,0001899696049	1	0
256643	BCLAF3	0.510049	10750	-	3340	-	-	-	0	0	0	0	0	0	0	0	0
2556	GABRA3	0.51004	13302	8192	4062	-	0.147869	0.879675	0	0	0	0	0	0	0	0	0	0	0	0,00000184472	0,000001129865947	0,7076122993	0,01803329162	0,9636834508	0	0	0	0	0	0	1	0	1	0,000002089083471	0,0000007891400376	0	0,008668552359	0	0	0	0	0	0	0	0	0
80344	DCAF11	0.509993	19315	48	8593	-	0.080784	0.873451	0	0	0	0	0	0	0	0	0	0	0	0,000000000104146	0,0000003216622621	0,9342800267	0,02367310298	0,9090588461	1	0	0	1	0	0	0	1	0	0,0000005378586185	0,0000004865351221	0	0,02438754677	0	0	0	1	0	0	0	0	0
414777	HCG18	0.509851	11031	-	-	-	-	-	0	0	0	0	0	0	0	0	0
84547	PGBD1	0.509795	9231	4237	10222	-	0.688498	0.955633	0	0	0	0	0	0	0	0	0	0	0	0,000000790278	0,0000006558245257	0,8314565396	0,02112275945	0,9502602163	0	0	0	0	0	0	0	0	0	0,000001273262528	0,000003483247251	0	0,003195142546	0	0	0	0	0	0	0	0	0
81609	SNX27	0.509783	320	6652	1287	-	0.733016	0.955748	0	1	0	0	0	1	0	0	0	0	0	0,000000850991	0,0000002792761108	0,8970888835	0,02275218201	0,9331585079	0	0	0	0	0	0	0	0	0	0,0000005455385091	0,00000453430582	0,0000006462473072	0,0646108477	0	0	0	0	0	0	0	0	0
22938	SNW1	0.509742	3978	-	422	-	0.010907	0.552017	0	0	0	0	0	0	0	0	0	0	0	0,00000326754	0,000000747443999	0,7063442227	0,01800155682	0,9637586861	0	0	0	0	0	0	0	0	0	0,000001163869605	0,000005866418695	0,000003369271756	0,926787339	0	0	0	0	0	0	0	0	0
90523	MLIP	0.509737	21428	-	7181	-	0.845141	0.95844	0	0	0	0	0	0	0	0	0	0	0	0,000000000104146	0,000000321918548	0,9342294502	0,02367185179	0,9090880175	0	0	0	0	0	0	0	0	0	0,0000005355483464	0	0	0,01161960901	1	0	0	0	0,00019	1	0,0001899696049	0	1
29906	ST8SIA5	0.509703	11671	6870	5376	-	0.225994	0.890487	0	0	0	0	0	0	0	0	0	0	0	0,00000130413	0,0000009567148861	0,7573371039	0,01927608658	0,9599457055	0	0	0	0	0	0	0	0	0	0,000001846770582	0,000003838960791	0	0,9475156483	0	0	0	0	0	0	0	0	0
7077	TIMP2	0.509679	23106	606	5042	-	0.724713	0.951739	0	0	0	0	0	0	0	0	0	0	0	0,000000973331	0,0000006281644197	0,8274628965	0,02102343581	0,9509811064	0	0	0	0	0	0	0	0	0	0,000001172936135	0,000002001764814	0	0,8462527826	0	0	0	0	0	0	0	0	0
89846	FGD3	0.509667	12512	-	14060	-	0.053853	0.823478	0	0	0	0	0	0	0	0	0	0	0	0,000000131382	0,0000004429759435	0,9037015494	0,02291605072	0,9300926455	0	0	0	0	0	0	0	0	0	0,0000008559948291	0	0	0,00002823882972	0	0	0	0	0	0	0	2	2
285349	ZNF660	0.509569	12278	4185	-	-	0.086221	0.882028	0	0	0	0	0	0	0	0	0
55778	ZNF839	0.509562	10877	-	-	-	0.360917	0.92703	0	0	0	0	0	0	0	0	0	0	0	0,00000375255	0,000001794358903	0,5508456807	0,01409444985	0,9697680719	0	0	0	0	0	0	0	0	0	0,000003459517838	0,000008400580354	0,0000004441571652	0,9990955584	0	0	0	0	0	0	0	0	0
57134	MAN1C1	0.509512	10053	8079	9019	-	0.808767	0.950995	0	0	0	0	0	0	0	0	0	0	0	0,000000624231	0,0000004508719173	0,8766550131	0,022245462	0,9399224116	0	0	0	0	0	0	0	0	0	0,0000008728806756	0,0000005866242298	0,000001059241582	0,04869574597	0	0	0	0	0	0	0	1	0
116442	RAB39B	0.509502	2369	472	4451	E3-E4	0.303969	0.91254	0	0	0	0	0	0	0	0	0	0	0	0,000000000104146	0,000001259282441	0,7665927694	0,01950707051	0,9591105311	0	0	0	0	0	0	0	0	0	0,000002497425047	0	0	0,161704414	0	0	0	0	0	0	0	2	0
1182	CLCN3	0.509467	1979	4833	2872	-	0.684161	0.954361	1	0	0	0	0	0	0	0	0	0	0	0,00000701146	0,000001073333354	0,5315719469	0,01360800504	0,9702149448	0	0	0	1	1	0	4	1	5	0,000002075334033	0	0	0,0000004771780754	0	0	0	0	0	0	0	2	1
84804	MFSD9	0.509451	20066	3054	15530	-	0.123688	0.950188	0	0	0	0	0	0	0	0	0	0	0	0,00000209397	0,000002139211645	0,563931043	0,01442443459	0,9694540429	0	0	0	0	0	1	4	1	4	0,000003986628806	0	0	0	0	0	0	0	0	0	0	2	7
1314	COPA	0.509441	2133	8853	524	-	0.31377	0.956714	0	0	0	0	0	1	0	0	0	0	0	0,00000211568	0,0000009067931379	0,7301202231	0,01859623251	0,9621430878	0	0	0	0	0	0	0	0	0	0,000001752656778	0,00000247706506	0,0000005308515022	0,0000002007611889	0	0	0	0	0	0	0	0	2
90639	COX19	0.509439	3366	-	15883	-	0.080805	0.781832	0	0	0	0	0	0	0	0	0	0	0	0,000000000104146	0,0000003532496114	0,9280672713	0,02351938452	0,9142128233	0	0	0	0	0	0	0	0	0	0,0000006821300584	0	0	0,02858837272	0	0	0	0	0	0	0	0	0
4863	NPAT	0.509413	2082	6957	9248	-	0.156234	0.89558	0	0	0	0	0	0	0	0	0	0	0	0,00000395557	0,0000009828443288	0,6459261124	0,01648715597	0,9668276812	1	1	0	0	0	0	0	0	0	0,000001907182249	0,000008965713906	0,000005333673299	0,9857199942	0	0	0	2	0	0	0	0	0
51575	ESF1	0.509391	11878	7773	4322	-	0.783642	0.950258	0	1	0	0	0	0	0	0	0	0	0	0,0000051527	0,000001558360902	0,5339975834	0,01366925146	0,9701622206	0	0	0	0	0	0	0	0	0	0,000004497159062	0,000001811958658	0,000004097664408	0,9604548894	0	0	0	0	0	0	0	0	0
8161	COIL	0.509353	3227	8612	6239	-	0.849097	0.958505	0	1	0	0	0	0	0	0	0	0	0	0,0000142226	0,00000481868575	0,1608492871	0,004157122582	0,9740040258	0	0	0	1	0	0	0	1	0	0,000008484677546	0,000009968843318	0,000008942422131	0,999998979	2	1	2	0	0,00095	5	0,0009498480243	0	0
10669	CGREF1	0.509314	17100	8802	13639	-	0.968701	0.960421	0	0	0	0	0	0	0	0	0	0	0	0,00000455245	0,000003635720727	0,3573370797	0,009188654532	0,9727846864	0	0	0	1	4	0	1	1	5	0,000007016767261	0,0000208084952	0,000003548481075	0,9951958994	0	0	0	0	0	0	0	3	0
7341	SUMO1	0.509274	1584	-	4246	Negative	0.382418	0.940347	0	0	0	0	0	0	0	0	0	0	0	0,00000215711	0,000000706702503	0,7597729059	0,01933688489	0,9597532207	0	0	0	0	0	0	1	0	1	0,000001368352363	0	0	0,5784629549	0	0	0	0	0	0	0	0	0
26049	FAM169A	0.50923	3135	-	2565	-	0.011209	0.538431	0	0	0	0	0	0	0	0	0	0	0	0,00000304378	0,000001607963845	0,596854216	0,01525371009	0,9685200818	0	0	0	0	0	0	0	0	0	0,000002953066413	0	0	0,03792756533	0	0	0	0	0	0	0	2	1
123606	NIPA1	0.509165	1089	-	5185	E3-E4	0.667437	0.936921	0	0	0	0	0	0	0	0	0	0	0	0,000000622352	0,000000217200603	0,9211107141	0,02334720518	0,9198887715	0	0	0	0	0	0	0	0	0	0,000000421782849	0	0	0,00009187437889	0	0	0	0	0	0	0	0	1
647310	TEX22	0.509075	16668	-	9164	-	0.457514	0.921668	0	1	0	0	0	0	0	0	0
9816	URB2	0.508988	20012	8240	6654	-	0.985386	0.961804	0	0	0	0	0	0	0	0	0	0	0	0,00000367195	0,0000009847541434	0,6563305854	0,01674828053	0,9663683573	0	0	0	0	0	1	0	1	0	0,000001904351009	0,000009114407219	0,0000002292535167	0,9623578957	0	0	0	0	0	0	0	1	0
79683	ZDHHC14	0.508976	13094	-	726	-	0.622683	0.948439	0	1	0	0	0	0	0	0	0	0	0	0,00000310138	0,000001820959518	0,5687871141	0,01454683809	0,969330317	0	1	0	0	0	1	1	1	1	0,000003171496412	0,00001273022448	0	0,000000519676456	0	0	0	1	0	0	0	2	1
57805	CCAR2	0.508891	17380	2712	4524	-	0.817014	0.955033	0	0	0	0	0	0	0	0	0	0	0	0,00000148875	0,0000005647802014	0,8138498053	0,0206847208	0,9532407202	0	0	0	0	0	0	0	0	0	0,00000108894461	0,000003840957603	0	0,6065415103	0	0	0	0	0	0	0	0	0
154807	VKORC1L1	0.508808	3449	-	2672	-	0.543468	0.934049	0	0	0	0	0	0	0	0	0
2812	GP1BB	0.508784	20287	-	8614	Negative	0.337247	0.913203	0	0	0	0	0	0	0	0	0	0	0	0,00000244591	0,0000005287813657	0,7757484084	0,01973545115	0,9581389423	0	0	0	1	1	0	0	1	1	0,000001024009173	0,000009092828839	0	0,4220993078	0	0	0	0	0	0	0	0	0
286097	MICU3	0.508769	3062	3374	6783	-	0.299342	0.939438	0	0	0	0	0	0	0	0	0
27436	EML4	0.508623	2170	6890	5401	-	0.623626	0.953307	0	0	0	0	0	0	0	0	0	0	0	0,00000199449	0,0000005396028834	0,7945089146	0,02020308591	0,9559431962	0	0	0	0	0	0	0	0	0	0,000001041687327	0	0	0,001473821503	0	0	0	0	0	0	0	1	0
23286	WWC1	0.508519	11030	2017	7555	-	0.969959	0.961774	1	0	0	0	0	0	0	0	0	0	0	0,000000000104146	0,0000003437418297	0,9299328977	0,02356554967	0,9122579923	0	0	0	0	0	0	0	0	0	0,0000006675510406	0	0	0,000278743192	0	0	0	0	0	0	0	2	1
53344	CHIC1	0.508502	2893	-	4467	-	0.390862	0.933591	0	0	0	0	0	0	0	0	0	0	0	0,000000883876	0,0000003239808682	0,8869579689	0,02250102081	0,9367152633	0	0	0	0	0	0	0	0	0	0,0000006252200468	0	0	0,2704540672	0	0	0	0	0	0	0	1	0
4999	ORC2	0.508488	11113	-	4954	-	0.138652	0.929873	0	0	0	0	0	0	0	0	0	0	0	0,000000723343	0,0000007051717064	0,8260549594	0,020988415	0,9512247831	0	0	0	0	0	0	0	0	0	0,000001275886452	0,00001188048264	0,000002463490378	0,2557493292	0	0	0	0	0	0	0	0	0
51441	YTHDF2	0.508465	683	140	856	-	0.725926	0.945831	0	1	0	0	0	0	0	0	0	0	0	0,00000460064	0,000001796536122	0,5242952423	0,01342422531	0,9703577703	1	0	0	0	0	0	0	0	0	0,000003378676261	0,00001188855441	0	0,04639552762	0	0	0	1	0	0	0	0	0
57142	RTN4	0.508449	11366	6627	10353	-	0.756272	0.948596	1	1	0	0	0	1	0	0	0	0	0	0,000000000104146	0,0000002440141917	0,9497317393	0,02405520558	0,8905251364	0	0	0	0	0	0	1	0	1	0,0000004716376911	0	0	0,001041594103	0	0	0	0	0	0	0	1	1
53371	NUP54	0.508355	14776	-	3198	-	0.426603	0.94554	0	0	0	0	0	0	0	0	0	0	0	0,00000139988	0,000001793524221	0,631408135	0,01612256155	0,9673563524	0	1	0	0	1	0	0	0	1	0,000003344314364	0,000009626697031	0	0,366550903	0	0	0	1	0	0	0	2	0
10522	DEAF1	0.508343	1786	2770	6068	E1	0.026197	0.630894	0	0	0	0	0	0	0	0	0	0	0	0,0000138506	0,000003831496328	0,2019143032	0,005212908412	0,9738532266	0	2	2	0	0	0	0	0	0	0,000007335682932	0,00001329384876	0,00002107408367	0,9999999728	0	2	0	4	0,00038	2	0,0003799392097	0	0
55751	TMEM184C	0.50829	23274	465	14249	-	0.629547	0.95319	0	0	0	0	0	0	0	0	0	0	0	0,00000154251	0,0000008932628685	0,7569807706	0,01926719177	0,9599770915	0	0	0	0	4	1	2	1	6	0,000001584175286	0	0	0,001345266408	0	0	0	0	0	0	0	7	4
7584	ZNF35	0.508279	22359	-	14535	-	0.207426	0.885751	0	0	0	0	0	0	0	0	0	0	0	0,00000372801	0,0000009143472092	0,6639946905	0,01694054048	0,9660527225	0	0	0	0	0	1	2	1	2	0,000001535674522	0	0	0,00003706194458	0	0	0	0	0	0	0	3	2
6782	HSPA13	0.508206	3360	185	6104	-	-	-	0	0	0	0	0	0	0	0	0	0	0	0,00000236438	0,000001981874571	0,5738330653	0,01467399555	0,9692034175	0	0	0	2	1	1	3	3	4	0,000003815026758	0	0	0,0000000004542871829	0	0	0	0	0	0	0	3	3
84548	TMEM185A	0.508132	8004	6435	11363	-	0.614602	0.945495	0	0	0	0	0	0	0	0	0	0	0	0,0000065097	0,000003051096255	0,3609253681	0,0092800684	0,9727312603	1	0	0	5	6	0	2	5	8	0,000005864093484	0	0	0	0	0	0	1	0	0	0	10	8
11278	KLF12	0.508085	271	3786	1904	-	0.688217	0.946092	0	1	0	0	0	0	0	0	0	0	0	0,00000301358	0,000001005238653	0,6788626272	0,01731329973	0,9653267108	0	0	0	0	0	0	0	0	0	0,00000194043997	0	0	0,000009233789552	0	0	0	0	0	0	0	1	4
4552	MTRR	0.508006	17785	-	10841	-	0.686244	0.956074	0	0	0	0	0	0	0	0	0	0	0	0,00000601856	0,000002185668566	0,4452399196	0,01142318955	0,9717232927	0	0	0	1	0	0	1	1	1	0,000004136085057	0,000014588885	0	0,5639638714	0	0	0	0	0	0	0	1	2
9662	CEP135	0.508003	13250	-	13265	-	0.218061	0.949267	0	0	0	0	0	0	0	0	0	0	0	0,000000000104146	0,000000300044993	0,9385560603	0,02377887418	0,9045797163	0	0	0	0	0	0	0	0	0	0,0000005786386801	0,000001334888361	0	0,7428402333	0	0	0	0	0	0	0	0	0
85459	CEP295	0.507997	14690	-	9793	-	0.003441	0.082488	0	0	0	0	0	0	0	0	0	0	0	0,00000182385	0,000001047018185	0,7209530992	0,01836703345	0,9628212643	0	0	0	0	0	0	0	0	0	0,000001596843313	0,00001361877622	0	0,006757144318	0	0	0	0	0	0	0	1	0
147660	ZNF578	0.507992	12612	-	-	-	0.884344	0.959001	0	0	0	0	0	0	0	0	0
440279	UNC13C	0.507966	10084	-	10606	-	0.993321	0.961673	1	0	0	0	0	0	0	0	0
152518	NFXL1	0.507891	10344	3432	6463	-	0.063956	0.835464	0	0	0	0	0	0	0	0	0
6815	STYX	0.507888	2563	814	2345	-	0.473535	0.942788	0	0	0	0	0	0	0	0	0	0	0	0,0000000294385	0,0000005657119517	0,8858345226	0,02247316087	0,9371201331	0	0	0	0	0	0	0	0	0	0,00000110517715	0,0000002977635509	0	0,4283749245	0	0	0	0	0	0	0	1	0
139322	APOOL	0.507862	15261	-	11411	-	0.470418	0.940738	0	0	0	0	0	1	0	0	0
55728	N4BP2	0.507847	10188	3860	10712	-	0.906461	0.957617	0	1	0	0	0	0	0	0	0	0	0	0,000000358319	0,0000002841984461	0,9222407998	0,02337517967	0,9190924225	0	0	0	0	0	0	1	0	1	0,0000005509332658	0	0	0,06555702333	0	0	0	0	0	0	0	3	2
221785	ZSCAN25	0.507825	4368	4704	4917	-	0.565652	0.939956	0	0	0	0	0	0	0	0	0
3091	HIF1A	0.507792	2551	1031	2383	-	0.796369	0.953318	0	0	0	0	0	0	0	0	0	0	0	0,000000000104146	0,000003018839811	0,5295265308	0,01355635313	0,9702580922	0	0	0	1	0	0	0	1	0	0,000005793204496	0,0000104752459	0	0,00000001335638525	0	0	0	0	0	0	0	3	0
58487	CREBZF	0.507775	1384	2872	6899	-	0.777545	0.94223	0	1	0	0	0	0	0	0	0	0	0	0,0000000164904	0,0000005842946483	0,8830330195	0,02240368049	0,9381236923	0	0	0	0	0	0	1	0	1	0,000001042442503	0	0	0,00000001054558413	0	0	0	0	0	0	0	1	0
908	CCT6A	0.507759	2367	-	2083	-	0.421296	0.942097	0	0	0	0	0	1	0	0	0	0	0	0,000000802259	0,0000006019925452	0,8403713136	0,02134440108	0,9486106557	0	0	0	0	0	0	0	0	0	0,000000879288182	0	0	0,02720255076	0	0	0	0	0	0	0	1	0
6732	SRPK1	0.507752	2233	476	4407	-	0.949941	0.9604	0	0	0	0	0	0	0	0	0	0	0	0,00000215672	0,0000009528729728	0,7213395581	0,01837669797	0,9627909476	0	0	0	0	0	0	0	0	0	0,000001839555692	0,000003719061681	0	0,7444979844	0	0	0	0	0	0	0	0	0
26133	TRPC4AP	0.507734	11155	6518	1733	-	0.128385	0.899311	1	1	0	0	0	0	0	0	0	0	0	0,00000653716	0,000003865123257	0,3038403571	0,007823789127	0,9732803559	2	0	0	0	1	1	0	1	1	0,000007461459335	0,000002604702339	0	0,003527316155	0	0	0	2	0	0	0	4	1
55885	LMO3	0.507712	1168	8154	2878	-	0.668824	0.949603	0	0	0	0	0	0	0	0	0	0	0	0,00000959866	0,000002268453486	0,3565582759	0,009168811796	0,9727917414	0	0	0	0	0	0	0	0	0	0,000004387294067	0,00001728985288	0	0,9995037833	0	0	0	0	0	0	0	0	0
441376	AARD	0.507653	9631	-	14816	-	0.49243	0.931898	0	0	0	0	0	0	0	0	0
56133	PCDHB2	0.507653	12441	8223	8409	-	0.488412	0.917229	0	0	0	0	0	0	0	0	0	0	0	0,00000132199	0,000000860110753	0,7721245358	0,01964506905	0,9585763118	0	0	0	0	1	0	0	0	1	0,000001479294604	0,000002035221436	0,000002344555084	0,4422467019	0	0	0	0	0	0	0	1	1
7257	TSNAX	0.50765	19371	823	1443	-	0.51757	0.948233	0	0	0	0	0	0	0	0	0	0	0	0	0	0	0	0	1	0	0	1	0	0	1	1	1	0,000004982203634	0,00001547516242	0,000000635522969	0,9954040413	0	0	0	1	0	0	0	0	0
10458	BAIAP2	0.507648	1235	7988	1491	-	0.568291	0.948742	0	0	0	0	0	1	0	0	0	0	0	0,00000915938	0,000002743710464	0,3308548599	0,008513481576	0,9730505983	0	1	0	1	0	0	0	1	0	0,000005364199813	0,00001658370754	0	0,9769293742	0	0	0	1	0	0	0	1	1
7181	NR2C1	0.507547	3234	4362	3223	-	0.701669	0.952626	0	0	0	0	0	0	0	0	0	0	0	0,00000354751	0,00000145180258	0,5990973501	0,01531015983	0,9684471355	0	0	0	0	1	0	0	0	1	0,000002548666751	0,000006183415975	0	0,02082287441	0	0	0	0	0	0	0	0	0
4771	NF2	0.507526	3076	2683	3082	Negative	0.749986	0.95265	0	0	0	0	0	0	0	0	0	0	0	0,00000549498	0,000001533461438	0,5263359671	0,01347577257	0,9703158659	0	1	0	0	0	0	0	0	0	0,000002965475339	0,000006302500178	0,000007019472336	0,9981487887	0	1	0	1	0,00019	1	0,0001899696049	0	0
51054	PLEKHA8P1	0.507501	18252	-	-	-	-	-	0	0	0	0	0	0	0	0	0	0	0	0,0000109041	0,000002627729561	0,3069928401	0,007904322891	0,9732577569	0	0	0	0	1	0	0	0	1	0,000005086858113	0,00002059296591	0	0,9970702595	0	0	0	0	0	0	0	0	0
284702	LOC284702	0.507481	3863	-	-	-	-	-	0	0	0	0	0	0	0	0	0
54584	GNB1L	0.507344	20153	-	14763	E3-E4	0.832826	0.952881	0	1	0	0	0	0	0	0	0	0	0	0,00000442994	0,000001530836649	0,5599409602	0,01432383668	0,9695385719	0	0	0	1	1	0	0	1	1	0,000002975648527	0,0000002414252479	0	0,00001602838346	0	0	0	0	0	0	0	2	3
84890	ADO	0.507334	11937	1484	2284	-	0.624275	0.933887	0	1	0	0	0	0	0	0	0	0	0	0,00000183732	0,000001302557394	0,6826146112	0,01740732237	0,9651459902	0	0	0	0	0	0	2	0	2	0,000002511476655	0,000005304383187	0,0000002610580492	0,3885062702	0	0	0	0	0	0	0	0	0
23279	NUP160	0.507243	11261	5335	5849	-	0.956656	0.962077	0	0	0	0	0	0	0	0	0	0	0	0,00000220441	0,0000009447812835	0,7205756326	0,01835759363	0,9628496116	0	0	0	0	0	0	0	0	0	0,000001642115219	0,000005166530572	0,0000007069492273	0,9220725814	0	0	0	0	0	0	0	0	0
55835	CENPJ	0.507223	15925	5648	13272	-	0.987838	0.961987	0	0	0	0	0	0	0	0	0	0	0	0,000000000104146	0,000000256852068	0,9471593125	0,02399161326	0,8942364075	0	0	0	0	0	0	0	0	0	0,000000499261865	0	0	0,00001341363039	0	0	0	0	0	0	0	0	0
9702	CEP57	0.507201	758	7040	3825	-	0.637591	0.951473	0	0	0	0	0	0	0	0	0	0	0	0,00000567403	0,00000170064984	0,5029264274	0,0128841406	0,9707617924	0	0	0	2	1	0	0	2	1	0,000003279145764	0	0	0	0	0	0	0	0	0	0	7	7
10408	MYCNOS	0.507189	13379	-	-	-	-	-	0	0	0	0	0	0	0	0	0	0	0	0,000000000104146	0,000003496771025	0,4790351918	0,01227960256	0,9711919082	0	0	0	1	0	1	5	2	5	0,000006749546369	0,00000005035528699	0,0000009687796625	0,0000001847558024	0	0	0	0	0	0	0	2	4
51412	ACTL6B	0.50717	418	6508	822	-	0.716525	0.952455	0	0	0	0	0	0	0	0	1	0	0	0,000021976	0,00000279845202	0,1593851112	0,004119437089	0,9740097617	0	0	0	2	1	0	0	2	1	0,000005321635471	0,00002664958273	0,00001577600474	0,9999936323	0	0	0	0	0	0	0	0	1
8776	MTMR1	0.507093	1164	5080	929	-	0.172474	0.921744	0	0	0	0	0	0	0	0	0	0	0	0,00000446864	0,000001802116358	0,5276805933	0,01350973392	0,9702843687	0	1	0	1	1	0	1	1	2	0,000003298143631	0,00001318218721	0	0,0000004856738269	0	0	0	1	0	0	0	1	4
51479	ANKFY1	0.507091	4079	4069	963	-	0.919671	0.956275	0	0	0	0	0	1	0	0	0	0	0	0,000002627	0,000003117020416	0,4452715503	0,0114239918	0,97172129	0	0	0	2	1	0	0	2	1	0,000005722215246	0,000000630940014	0	0,000000004742534391	0	0	0	0	0	0	0	5	0
329	BIRC2	0.507046	11564	6598	4974	-	0.328566	0.945134	0	0	0	0	0	0	0	0	0	0	0	0,000000867537	0,000001400520035	0,7074449574	0,01802910385	0,9636904708	0	0	0	0	0	0	0	0	0	0,000001265079362	0,000001993891581	0,000005081838243	0,6523549606	0	0	0	0	0	0	0	0	0
7156	TOP3A	0.507005	22150	-	9816	-	0.164182	0.947543	0	0	0	0	0	0	0	0	0	0	0	0,0000013298	0,0000007470458727	0,7904051494	0,02010083132	0,9564196165	0	0	0	0	0	0	0	0	0	0,000001440091236	0,00000134612365	0	0,8590842601	0	0	0	0	0	0	0	0	0
1155	TBCB	0.506975	3271	4344	9016	-	0.526231	0.937535	0	0	0	0	0	1	0	0	0	0	0	0	0	0	0	0	0	0	0	1	1	0	2	1	3	0,000002686260869	0	0	0	0	0	0	0	0	0	0	1	0
440465	BAIAP2-DT	0.506963	9082	-	-	-	-	-	0	0	0	0	0	0	0	0	0
5428	POLG	0.50696	14352	2796	6642	-	0.636441	0.961772	0	0	0	0	0	0	0	0	0	1	0	0,0000273677	0,00001336360556	0,3710128758	0,009536963559	0,9726264813	1	1	0	0	0	0	1	0	1	0,00002596004559	0,00006731119493	0,00001013582213	0,9999999344	0	0	6	2	0,00114	6	0,001139817629	0	1
54619	CCNJ	0.506938	2990	7718	3081	-	0.619055	0.944724	0	0	0	0	0	0	0	0	0	0	0	0,00000369571	0,000002137643503	0,5141559563	0,0131680343	0,9705392651	0	0	0	0	0	0	0	0	0	0,000004035711157	0	0	0,005851268755	0	0	0	0	0	0	0	2	0
9600	PITPNM1	0.506923	6055	1870	1120	-	0.58959	0.947014	1	0	0	0	0	0	0	0	0	0	0	0,0000028565	0,0000007547805102	0,7222290005	0,01839894031	0,9627262525	0	0	0	0	0	0	0	0	0	0,000001457637271	0	0	0,03246771291	0	0	0	0	0	0	0	1	1
51277	DNAJC27	0.506885	4461	5164	7041	-	0.112149	0.829445	0	1	0	0	0	0	0	0	0	0	0	0,0000100894	0,000002418868168	0,3359524355	0,008643517458	0,9729998302	0	0	0	8	2	0	3	8	5	0,000004652009772	0,000001126716386	0	0,0000000007351765987	0	0	0	0	0	0	0	2	3
9842	PLEKHM1	0.506853	1908	-	566	Negative	0.362725	0.888901	0	0	0	0	0	0	0	0	0	0	0	0,00000686935	0,000003207667595	0,3421361709	0,008801214801	0,97294109	0	0	0	1	0	1	6	2	6	0,00000614167033	0	0	0	0	0	0	0	0	0	0	5	8
23094	SIPA1L3	0.506849	3036	-	866	-	0.716358	0.929265	1	0	0	0	0	0	0	0	0	0	0	0,00000356509	0,000001578741278	0,5827016499	0,01489740348	0,9689487093	0	0	0	2	1	0	0	2	1	0,000003006050498	0,000003570216464	0	0,003429974637	0	0	0	0	0	0	0	0	0
284352	PPP1R37	0.506839	10695	-	9219	-	0.555788	0.93059	0	0	0	0	0	0	0	0	0
54808	DYM	0.506827	11849	1241	8268	-	0.537194	0.954183	0	0	0	0	0	0	0	0	0	0	0	0,0000000144883	0,0000006974118829	0,8623012612	0,02188920271	0,9435836725	0	0	0	0	0	0	0	0	0	0,000001266441151	0,000003750041766	0,000002052956936	0,0981051636	0	0	0	0	0	0	0	0	0
55341	LSG1	0.506824	20380	4483	8016	-	0.76427	0.959436	0	0	0	0	0	0	0	0	0	0	0	0,00000215284	0,000001354984432	0,6628673702	0,0169122655	0,966091206	0	0	0	0	0	0	1	0	1	0,000002617175646	0,000005423255739	0,00000008242431344	0,9562549698	0	0	0	0	0	0	0	0	0
9715	FAM131B	0.506775	10402	2679	1401	-	0.618759	0.947641	0	0	0	0	0	0	0	0	0	0	0	0,00000328486	0,0000006102573677	0,7263651809	0,01850236081	0,9624188062	0	0	0	0	0	0	0	0	0	0,0000009670740763	0,000001483252244	0	0,2687286406	0	0	0	0	0	0	0	0	1
81627	TRMT1L	0.506654	15224	-	2575	-	0.754607	0.956413	0	0	0	0	0	0	0	0	0	0	0	0,00000051233	0,0000004132894631	0,8894179093	0,02256201844	0,9359469737	0	0	0	0	2	0	0	0	2	0,0000007494317103	0,0000002739777243	0	0,1709555608	0	0	0	0	0	0	0	0	1
7710	ZNF154	0.506634	9450	3748	-	-	0.840638	0.95764	0	0	0	0	0	0	0	0	0	0	0	0,00000406956	0,00000099226008	0,6404164656	0,01634882234	0,9670528886	0	0	0	0	0	1	0	1	0	0,00000183307285	0,000007154036105	0,000003574915669	0,1005211179	0	0	0	0	0	0	0	0	0
56242	ZNF253	0.506634	10759	-	-	-	0.973523	0.960636	0	0	0	0	0	0	0	0	0	0	0	0,000000000104146	0,000001361224114	0,7503022798	0,01910045306	0,9605719368	0	0	0	3	1	0	2	3	3	0,000002542426267	0	0	0,000001648427474	0	0	0	0	0	0	0	2	0
353189	SLCO4C1	0.506588	18837	5587	9437	-	0.206058	0.934558	0	0	0	0	0	0	0	0	0
51283	BFAR	0.506528	16291	2076	13520	-	0.655303	0.943587	0	0	0	0	0	0	0	0	0	0	0	0,000000000104146	0,0000006150466586	0,8781584909	0,02228276322	0,9395059044	0	0	0	0	0	0	0	0	0	0,000001184175048	0	0	0,003101525476	0	0	0	0	0	0	0	1	0
7504	XK	0.506435	16542	-	3246	-	0.69468	0.940662	0	0	0	0	0	0	0	0	0	0	0	0,00000186939	0,0000004195164188	0,8208503354	0,02085893421	0,952200369	0	0	0	0	0	0	0	0	0	0,0000008147065065	0,000002889112743	0,00000351906247	0,6195180634	0	0	0	0	0	0	0	0	1
686	BTD	0.506417	25525	-	15548	-	0.727756	0.946458	0	0	0	0	0	0	0	0	0	0	0	0,000000000104146	0,000002308786413	0,6146695799	0,01570186544	0,9679357041	0	0	0	0	0	0	0	0	0	0,000004305725626	0,000004696258378	0,00001186471007	0,4686201941	0	2	0	0	0,00038	2	0,0003799392097	0	0
9909	DENND4B	0.50639	2179	5747	277	-	0.95494	0.96085	0	0	0	0	0	0	0	0	0	0	0	0,000000922833	0,000000656472769	0,8249540718	0,02096102994	0,9514507903	0	0	0	0	1	1	0	1	1	0,000001155578664	0,000002296644654	0	0,02022396156	0	0	0	0	0	0	0	1	1
7738	ZNF184	0.506376	2985	-	7068	-	0.747266	0.950938	0	0	0	0	0	0	0	0	0	0	0	0,0000070493	0,000001996517885	0,436706713	0,0112067129	0,9718304843	0	0	0	1	0	0	0	1	0	0,000003860892181	0,00001007758663	0,000002938401249	0,9780130184	0	0	0	0	0	0	0	0	0
7280	TUBB2A	0.506329	1886	5281	11611	-	0.797838	0.941845	0	0	0	0	0	1	0	0	0	0	0	0,00000483082	0,0000014801581	0,5530215373	0,0141493356	0,9697139742	0	0	0	1	0	0	0	1	0	0,000002860260288	0,000004720817539	0	0,0001467750885	0	0	0	0	0	0	0	0	0
5514	PPP1R10	0.506312	738	4155	-	-	0.131277	0.873371	0	1	0	0	0	0	0	0	0	0	0	0,000000000104146	0,0000001893591001	0,9607627787	0,02432780723	0,8714540692	0	0	0	0	0	0	0	0	0	0,0000003667959018	0	0	0,009262337569	0	0	0	0	0	0	0	0	0
23	ABCF1	0.506292	12846	4339	5332	-	0.084356	0.875952	0	0	0	0	0	0	0	0	0	0	0	0,0000140623	0,000005945150473	0,1283236017	0,003319292018	0,9741084961	0	0	0	7	4	1	4	8	8	0,0000115711935	0	0	0	0	0	0	0	0	0	0	10	11
55672	NBPF1	0.506253	3718	-	-	-	0.878578	0.954315	0	0	0	0	0	0	0	0	0	0	0	0,00000087223	0,00000101291211	0,7674541716	0,01952856208	0,9590430582	0	0	0	0	1	0	0	0	1	0,000001629743115	0,000006146722679	0	0,02932785466	0	0	0	0	0	0	0	0	1
283523	TERF1P5	0.50624	4363	-	-	-	-	-	0	0	0	0	0	0	0	0	0
283480	FGF14-IT1	0.506208	17697	-	-	-	-	-	0	0	0	0	0	0	0	0	0
5189	PEX1	0.506171	15829	3247	5942	-	0.780295	0.960359	0	0	0	0	0	0	0	0	0	0	0	0,00000187067	0,00000145734795	0,6594361551	0,01682619518	0,9662369055	0	0	0	1	0	1	0	2	0	0,000002721619712	0,000002788734474	0	0,002914797902	0	0	0	0	0	0	0	0	0
10691	GMEB1	0.506055	16097	3345	717	-	0.699655	0.945137	0	1	0	0	0	0	0	0	0	0	0	0,00000184509	0,0000008562331613	0,7496277303	0,01908360875	0,9606405516	0	0	0	0	1	0	0	0	1	0,00000165260508	0,000001606078041	0	0,8967202655	0	0	0	0	0	0	0	1	1
7627	ZNF75A	0.506002	13423	-	-	-	0.293809	0.901368	0	0	0	0	0	0	0	0	0	0	0	0,0000018417	0,0000004290194387	0,8205225424	0,02085077822	0,9522394575	0	0	0	1	3	0	0	1	3	0,0000008340746162	0,000001874734234	0	0,0005888316511	0	0	0	0	0	0	0	0	0
90693	CCDC126	0.505987	12478	-	9428	-	0.421546	0.923537	0	0	0	0	0	0	0	0	0	0	0	0,000000000104146	0,000001143807061	0,785478881	0,019978054	0,9570299397	0	0	0	1	0	0	0	1	0	0,000002127927853	0,000004857680438	0	0,002416263373	0	0	0	0	0	0	0	2	1
84464	SLX4	0.505973	3237	-	7884	-	0.610655	0.95179	0	0	0	0	0	0	0	0	0	0	0	0,00000440485	0,000002401530761	0,4669035483	0,01197234284	0,9714009806	0	0	0	1	1	0	1	1	2	0,000004630821688	0,000008031803436	0	0,8522725232	0	0	0	0	0	0	0	0	0
130074	FAM168B	0.505959	3133	4728	4446	-	0.001456	0.22121	0	0	0	0	0	0	0	0	0	0	0	0,000000587629	0,0000007283667146	0,8285433003	0,02105030791	0,9507717728	0	0	0	0	0	0	2	0	2	0,00000141429046	0	0	0	0	0	0	0	0	0	0	4	2
1798	DPAGT1	0.505936	24767	1651	14853	-	0.293418	0.94307	0	1	0	0	0	0	0	0	0	0	0	0,0000153654	0,000001952075196	0,2750938866	0,007088824213	0,9734938105	1	0	0	0	0	0	0	0	0	0,0000037432582	0,00002448717128	0,0000003764356787	0,9999486352	0	0	0	1	0	0	0	0	1
51099	ABHD5	0.505905	23482	-	15103	-	0.450195	0.949385	0	0	0	0	0	0	0	0	0	0	0	0,00000175581	0,000001325368205	0,6825641538	0,01740605806	0,9651490767	0	0	0	2	1	1	1	3	2	0,000002560109662	0	0	0,0002237583582	0	0	0	0	0	0	0	3	3
154661	RUNDC3B	0.505901	2859	6421	5132	-	0.013597	0.595104	0	0	0	0	0	0	0	0	0
27067	STAU2	0.505868	2186	327	3199	-	0.004339	0.40818	0	0	0	0	0	0	0	0	0	0	0	0,00000671256	0,00000538744689	0,2188413523	0,005647453309	0,9737960933	0	0	0	0	0	0	1	0	1	0,00001046573982	0	0	0,00008127427507	0	0	0	0	0	0	0	5	2
100147811	CBX1P2	0.505864	5753	-	-	-	-	-	0	0	0	0	0	0	0	0	0
728294	D2HGDH	0.505832	11666	-	8060	-	0.755489	0.955809	0	0	0	0	0	0	0	0	0
342132	ZNF774	0.505784	11368	7830	-	E3-E4	0.001215	0.466656	0	0	0	0	0	0	0	0	0
114818	KLHL29	0.505765	7497	-	9243	-	0.719946	0.896018	0	0	0	0	0	0	0	0	0	0	0	0,00000189974	0,000001344080324	0,6742212383	0,0171969642	0,9655718011	0	0	0	2	1	0	1	2	2	0,000002511554863	0	0	0	0	0	0	0	0	0	0	2	3
10443	N4BP2L2	0.50564	838	5713	8001	-	0.144349	0.900749	0	0	0	0	0	0	0	0	0	0	0	0,0000301161	0,00001191474782	0,01539892827	0,0003994844106	0,9743464573	0	1	1	2	1	0	0	2	1	0,00002311064154	0,00007093319957	0,00001499411875	1	0	0	1	2	0,00019	1	0,0001899696049	2	0
151579	BZW1P2	0.505636	9747	-	-	-	-	-	0	0	0	0	0	0	0	0	0
55251	PCMTD2	0.505585	2308	5288	3662	-	0.373451	0.929735	0	0	0	0	0	0	0	0	0	0	0	0,000000000104146	0,000001003262452	0,8091017262	0,02056652602	0,9538585617	0	0	0	0	0	0	0	0	0	0,000001890828111	0	0	0,06049939915	0	0	0	0	0	0	0	4	1
140459	ASB6	0.505539	17200	3019	6337	-	0.073763	0.789441	0	1	0	0	0	0	0	0	0
5306	PITPNA	0.505478	2684	7787	1766	-	0.309993	0.920529	0	0	0	0	0	1	0	0	0	0	0	0,00000422731	0,000001510047869	0,5690100859	0,01455245765	0,9693247718	0	0	0	0	0	0	1	0	1	0,000002909701505	0,000001483183524	0,000001891146623	0,9992816036	0	0	0	0	0	0	0	0	1
27133	KCNH5	0.505463	10480	2114	1798	-	0.908118	0.959445	0	0	0	0	0	0	0	0	0	0	0	0,0000017326	0,000001583808132	0,6472739808	0,0165209917	0,9667807874	0	0	0	0	1	0	1	0	2	0,000002803742106	0,000004897987265	0,000008580368167	0,04180448499	0	0	0	0	0	0	0	0	0
65083	NOL6	0.505457	21234	2718	2300	-	0.006561	0.785464	0	0	0	0	0	0	0	0	0	0	0	0,00000180972	0,0000007249817454	0,7722603209	0,01964845593	0,9585573798	0	0	0	0	0	0	0	0	0	0,000001316930245	0	0	0,01722647511	0	0	0	0	0	0	0	1	1
50618	ITSN2	0.505426	454	2157	8057	-	0.983933	0.961999	0	0	0	0	0	1	0	0	0	0	0	0,000000000104146	0,000001318085859	0,7571526685	0,01927148272	0,9599650295	0	0	0	0	0	0	0	0	0	0,000003623427613	0	0	0,00000001167036942	0	0	0	0	0	0	0	0	0
22835	ZFP30	0.505345	12576	-	7528	-	0.727602	0.954135	0	0	0	0	0	0	0	0	0	0	0	0,00000156006	0,0000004494797595	0,8304572679	0,02109790902	0,950398316	0	0	0	0	0	0	0	0	0	0,0000008708394271	0	0	0,1409993905	0	0	0	0	0	0	0	0	0
10928	RALBP1	0.505326	13979	-	3563	-	0.596981	0.939562	0	1	0	0	0	0	0	0	0	0	0	0,0000427028	0,00001059269939	0,01032669521	0,0002679340137	0,9743569267	0	0	0	9	4	1	6	10	10	0,00002054488722	0	0	0	0	0	0	0	0	0	0	8	6
64393	ZMAT3	0.505309	14194	6858	6434	-	0.740022	0.954194	0	0	0	0	0	0	0	0	0	0	0	0,000000000104146	0,0000008312219808	0,8389997041	0,02131030627	0,9488834053	0	0	0	0	0	0	0	0	0	0,000001612126329	0	0	0,0005730668415	0	0	0	0	0	0	0	0	0
23461	ABCA5	0.505301	9744	2087	11952	-	0.972064	0.9621	0	0	0	0	0	0	0	0	0	0	0	0,0000035526	0,000001481788159	0,5951504968	0,01521083071	0,9685739561	0	0	0	0	0	0	0	0	0	0,000002858405361	0,000000589522443	0	0,97791889	0	0	0	0	0	0	0	0	0
9728	SECISBP2L	0.505277	725	-	6496	-	0.925562	0.959464	1	1	0	0	0	0	0	0	0	0	0	0,000000136963	0,0000009418155854	0,8131387447	0,02066702205	0,9533335059	0	0	0	0	0	0	0	0	0	0,000001836494124	0	0	0	0	0	0	0	0	0	0	0	0
80185	TTI2	0.505262	23087	-	6668	-	0.709981	0.945856	0	0	0	0	0	0	0	0	0	0	0	0,0000123579	0,000002898663725	0,2670964885	0,006884160009	0,9735503247	0	0	0	0	0	0	0	0	0	0,000005277443511	0,00002268383583	0,0000001071814955	0,0001585432941	0	0	0	0	0	0	0	0	0
56121	PCDHB15	0.505231	11149	4752	6217	-	0.888063	0.95287	0	0	0	0	0	0	0	0	0	0	0	0,00000170106	0,0000009754376991	0,737154473	0,01877203228	0,9616952136	0	0	0	0	1	0	0	0	1	0,000001876095205	0,000001297107828	0	0,000007680326354	0	0	0	0	0	0	0	3	1
10194	TSHZ1	0.505206	1324	-	2576	-	0.922889	0.951699	1	0	0	0	0	0	0	0	0	0	0	0,00000320224	0,000001261864553	0,6361317141	0,01624121591	0,9672197401	0	0	0	1	0	0	1	1	1	0,000002392725694	0	0	0,0002195404973	0	0	0	0	0	0	0	0	1
10254	STAM2	0.5052	21567	379	8832	-	0.797358	0.957514	0	1	0	0	0	0	0	0	0	0	0	0,00000604523	0,000001962593421	0,4659106221	0,01194718641	0,9714140728	0	0	0	1	1	0	0	1	1	0,000003816430138	0	0	0,0000007472803268	0	0	0	0	0	0	0	2	1
6616	SNAP25	0.505161	76	6036	1155	E3-E4	0.530812	0.934567	1	1	0	0	0	1	0	0	0	0	0	0,000000000104146	0,000001182755623	0,7790567486	0,01981794908	0,9577607846	0	0	0	1	0	1	0	2	0	0,000002295786514	0	0	0	0	0	0	0	0	0	0	3	3
8861	LDB1	0.505141	10734	8278	1306	E1	0.010052	0.525112	0	1	0	0	0	0	0	0	0	0	0	0,00000510889	0,000001532915092	0,5382223386	0,0137759068	0,9700616133	0	0	0	0	0	0	0	0	0	0,000002954805834	0,00000502199254	0,000006619056377	0,9412340737	0	0	0	0	0	0	0	0	0
5526	PPP2R5B	0.50511	1075	5054	3153	-	0.714465	0.949382	1	0	0	0	0	0	0	0	0	0	0	0,000000482199	0,0000002953243048	0,9134588653	0,02315774677	0,9248065823	0	0	0	0	0	1	0	1	0	0,0000005703231418	0	0	0,1103865139	0	0	0	0	0	0	0	0	0
100526767	RNF103-CHMP3	0.505083	6365	-	-	-	0.505672	0.946547	0	0	0	0	0	0	0	0	0
56061	UBFD1	0.505064	18773	-	2241	-	0.598793	0.938821	0	1	0	0	0	0	0	0	0	0	0	0,00000110322	0,0000003103193201	0,8782421613	0,02228483899	0,9394784345	0	0	0	0	0	0	0	0	0	0,0000005116835617	0	0	0,00019299789	0	0	0	0	0	0	0	1	1
137492	VPS37A	0.505031	13496	4643	6624	-	0.109909	0.836076	0	1	0	0	0	0	0	0	0
2121	EVC	0.505003	21136	-	15522	Negative	0.507269	0.950349	0	0	0	0	0	0	0	0	0	0	0	0,0000117087	0,00000234162623	0,3114764646	0,008018839659	0,9732147015	0	0	0	2	3	0	1	2	4	0,000004422822698	0	0	0	0	0	0	0	0	0	0	2	2
91775	NXPE3	0.504986	15536	-	8089	-	0.2249	0.897723	0	0	0	0	0	0	0	0	0	0	0	0,00000201039	0,00000169658613	0,6219760418	0,01588554561	0,9676893356	0	0	0	0	1	0	0	0	1	0,000003206429211	0,000002892782171	0,0000003285967695	0,000003123167523	0	0	0	0	0	0	0	1	0
89761	NUFIP1P1	0.504916	17055	-	-	-	-	-	0	0	0	0	0	0	0	0	0	0	0	0,00000218259	0,000001241741692	0,6777041047	0,01728426416	0,9653873501	0	0	0	1	4	0	1	1	5	0,000002399256228	0,0000009892902149	0	0,000001720899009	0	0	0	0	0	0	0	1	1
100130219	LOC100130219	0.504873	9187	-	-	-	-	-	0	0	0	0	0	0	0	0	0
51652	CHMP3	0.50485	20529	-	10074	-	0.497811	0.946927	0	0	0	0	0	0	0	0	0	0	0	0,00000108961	0,0000004275586996	0,8574408832	0,02176850957	0,9449012143	0	0	0	0	0	0	0	0	0	0,0000008257055131	0,0000003117163466	0	0,000003654945138	0	0	0	0	0	0	0	2	1
23157	SEPTIN6	0.504844	1641	-	1424	-	-	-	0	0	0	0	0	1	0	0	0	0	0	0,00000466445	0,000001532885483	0,5521830087	0,01412818453	0,9697377972	0	0	0	0	0	2	1	2	1	0,000002979975643	0	0	0	0	0	0	0	0	0	0	3	3
11043	MID2	0.504836	23750	8019	6629	-	0.776456	0.953179	0	0	0	0	0	0	0	0	0	0	0	0,000000000104146	0,00000341231113	0,4875896915	0,01249614863	0,971046603	0	0	0	0	0	0	0	0	0	0,000006617458239	0,000001338379852	0,000002456718745	0,4109036913	0	1	0	0	0,00019	1	0,0001899696049	0	0
144110	TMEM86A	0.504817	16102	-	11723	-	0.551138	0.93217	0	0	0	0	0	0	0	0	0
100132074	FOXO6	0.504723	13897	-	-	-	0.415393	0.926542	0	0	0	0	0	0	0	0	0
648283	TERF1P4	0.504668	4275	-	-	-	-	-	0	0	0	0	0	0	0	0	0
4745	NELL1	0.504667	602	5370	10029	-	0.802384	0.957323	0	0	0	0	0	0	0	0	0	0	0	0,00000139973	0,000003246764788	0,4653034123	0,01193180172	0,971421121	0	1	0	0	0	0	0	0	0	0,000006053087361	0,00001102522258	0,000003701369153	0,9999997678	0	0	0	1	0	0	0	0	0
29116	MYLIP	0.504666	3971	2006	7140	-	0.215784	0.885329	0	0	0	0	0	0	0	0	0	0	0	0,00000106556	0,000001205482311	0,728679859	0,0185602272	0,962260919	0	0	0	2	0	0	0	2	0	0,000002241876788	0	0	0,000003717099222	0	0	0	0	0	0	0	2	0
643314	KIAA0754	0.504611	10296	-	-	-	0.820466	0.944033	0	0	0	0	0	0	0	0	0
100131017	ZNF316	0.504575	11472	-	-	-	-	-	0	0	0	0	0	0	0	0	0
79805	VASH2	0.504529	11777	120	7585	-	0.051896	0.788136	0	0	0	0	0	0	0	0	0	0	0	0,00000771151	0,00000433358318	0,2575517726	0,006639787389	0,973601938	0	0	0	2	5	0	0	2	5	0,000008276358283	0	0	0	0	0	0	0	0	0	0	4	8
51754	TMEM8B	0.504525	2209	-	5863	-	0.770633	0.946426	1	0	0	0	0	0	0	0	0	0	0	0,00000122345	0,0000004996704381	0,8379363171	0,02128387147	0,9491142765	0	0	0	0	0	0	0	0	0	0,0000005070275366	0,000003776438403	0	0,3072649008	0	0	0	0	0	0	0	0	0
125919	ZNF543	0.504472	17631	-	-	-	0.200578	0.898074	0	0	0	0	0	0	0	0	0	0	0	0,000000000104146	0,000000836902702	0,8379948539	0,02128532668	0,9490982786	0	0	0	5	2	1	0	6	2	0,000001441697821	0	0	0	0	0	0	0	0	0	0	1	2
4781	NFIB	0.504458	119	1645	1069	E3-E4	0.005887	0.423709	0	0	0	0	0	0	0	0	0	0	0	0,000000000104146	0,0000002408354517	0,9503697799	0,02407097714	0,8897135099	0	0	0	1	0	0	0	1	0	0,0000003780457943	0,0000002681738787	0	0,5634182037	0	0	0	0	0	0	0	0	0
407738	TAFA1	0.504391	11037	1318	2929	-	-	-	0	0	1	0	0	0	0	0	0
79618	HMBOX1	0.504347	2611	3671	6813	-	0.12775	0.855553	0	1	0	0	0	0	0	0	0	0	0	0,000000000104146	0,0000003767717705	0,9234679898	0,0234055561	0,9184045998	0	0	0	1	1	0	0	1	1	0,0000006376213124	0,000003999233288	0	0,7202754792	0	0	0	0	0	0	0	0	0
60676	PAPPA2	0.504316	12097	5016	7021	-	0.990956	0.962092	0	0	0	0	0	0	0	0	0	0	0	0,00000312269	0,000002032706706	0,5433352088	0,01390495205	0,9699357548	0	0	0	2	3	0	0	2	3	0,000003939894412	0	0	0,000000001830807799	0	0	0	0	0	0	0	4	3
4904	YBX1	0.504197	16369	-	530	-	0.60529	0.944069	0	1	0	0	0	0	0	0	0	0	0	0,000000120794	0,0000007946740646	0,8395638539	0,02132432992	0,9487748625	0	0	0	0	0	0	0	0	0	0,000001364070771	0,0000004471055624	0	0,4972444837	0	0	0	0	0	0	0	1	3
11178	LZTS1	0.504159	3042	471	-	Negative	0.82168	0.945534	0	0	0	0	0	0	0	0	0	0	0	0,00000029819	0,0000002101584889	0,9400687989	0,02381628752	0,9032633244	0	0	0	0	0	0	0	0	0	0,000000406786828	0	0	0,04348440256	0	0	0	0	0	0	0	0	0
9777	TM9SF4	0.504104	3090	5535	3564	E1	0.66118	0.948459	0	0	0	0	0	0	0	0	0	0	0	0,00000891828	0,00000169987862	0,4177395635	0,01072520059	0,9720746354	0	0	0	2	1	1	0	3	1	0,000003285321698	0,000003046609302	0	0,0000000105565222	0	0	0	0	0	0	0	3	1
9885	OSBPL2	0.504093	1613	3408	4082	-	0.542125	0.943493	0	0	0	0	0	0	0	0	0	0	0	0,000000534713	0,0000004180827745	0,8873603767	0,02251099959	0,9365996549	0	1	0	0	0	0	0	0	0	0,000000806634963	0,000004490081379	0,0000008616773163	0,5278750688	0	0	0	1	0	0	0	0	0
5711	PSMD5	0.504089	10284	4415	12529	-	0.819378	0.956018	0	0	0	0	0	0	0	0	0	0	0	0,00000465402	0,000001259838431	0,585227338	0,01496100939	0,9688722798	0	0	0	2	0	0	0	2	0	0,000002347392703	0,000004657705342	0	0,9717552188	0	0	0	0	0	0	0	3	2
79932	KIAA0319L	0.504067	14991	-	3821	-	0.878187	0.958188	0	0	0	0	0	0	0	0	0	0	0	0,000000973633	0,0000003740790099	0,8730503675	0,02215601931	0,9408842258	0	0	0	0	0	0	0	0	0	0,0000007236827818	0,000001609660317	0	0,0008120821931	0	0	0	0	0	0	0	3	1
9925	ZBTB5	0.504059	1573	623	2990	-	0.021725	0.57932	0	0	0	0	0	0	0	0	0	0	0	0,000000000104146	0,0000004242949575	0,9142460454	0,0231772406	0,924335036	0	0	0	0	0	0	0	0	0	0,000000689362739	0	0	0,09334071917	0	0	0	0	0	0	0	2	1
79868	ALG13	0.503906	19016	-	5218	-	0.830722	0.958065	0	0	0	0	0	0	0	0	0	0	0	0,000000000104146	0,0000005201898138	0,8959202527	0,02272321641	0,9336219927	0	0	0	0	0	0	0	0	0	0,0000009996619949	0	0	0,00002891436931	0	0	0	0	0	0	0	1	4
112	ADCY6	0.503898	1375	8659	2644	-	0.940694	0.957659	0	0	0	0	0	0	0	0	0	0	0	0,00000649175	0,000001803904243	0,4695385644	0,01203909649	0,971365725	0	0	0	0	0	0	0	0	0	0,000003222024964	0,0000009859702581	0	0,6112992558	1	0	0	0	0,00019	1	0,0001899696049	1	0
440515	ZNF506	0.503895	3377	-	-	-	0.317072	0.952522	0	0	0	0	0	0	0	0	0
114548	NLRP3	0.50387	20757	-	4940	-	0.234204	0.935837	0	0	0	0	0	0	0	0	0	0	0	0,000000000104146	0,0000001554203813	0,9676777983	0,02449861519	0,8455496208	0	0	0	0	0	0	0	0	0	0,0000002124189977	0	0	0,1392312884	0	0	0	0	0	0	0	0	0
10424	PGRMC2	0.503826	17213	-	11308	-	0.46944	0.936884	0	0	0	0	0	0	0	0	0	0	0	0,00000947531	0,000003725982068	0,2644667432	0,006816842844	0,9735671422	0	0	0	0	0	0	0	0	0	0,000006850822102	0,0000107142375	0,00001056173448	0,9999666463	0	1	0	0	0,00019	1	0,0001899696049	0	0
133308	SLC9B2	0.503812	10594	-	15166	-	0.6714	0.952318	0	0	0	0	0	0	0	0	0
55610	VPS50	0.503797	19002	106	1130	-	-	-	0	0	0	0	0	0	0	0	0	0	0	0,00000571371	0,000002936765219	0,3869786452	0,009943286242	0,9724426178	0	0	0	0	0	0	0	0	0	0,000005532153597	0,000001593511391	0,000007652528319	0,9999931773	0	0	0	0	0	0	0	0	0
79613	TANGO6	0.503757	19936	-	12348	-	0.987145	0.961625	0	0	0	0	0	0	0	0	0	0	0	0,00000160313	0,000000202948803	0,8726626866	0,02214639875	0,9409948254	0	0	0	0	0	0	0	0	0	0,0000002529351895	0,000004121922123	0,000003620669486	0,4635481167	0	0	0	0	0	0	0	0	0
51385	ZNF589	0.503744	13525	-	-	-	0.798908	0.955919	0	0	0	0	0	0	0	0	0	0	0	0,00000987415	0,00000372876603	0,2583805073	0,006661010188	0,9735977101	0	0	0	0	0	0	0	0	0	0,000006465268424	0,000000385089542	0	0,7871256103	0	0	0	0	0	0	0	0	0
653441	PHC1P1	0.503664	12093	-	-	-	-	-	0	0	0	0	0	0	0	0	0
54832	VPS13C	0.503607	1612	-	9352	-	0.998428	0.962371	0	0	0	0	0	0	0	0	0	0	0	0,00000154159	0,000002133015729	0,5830678439	0,01490662607	0,9689373292	0	0	0	0	0	0	0	0	0	0,000003978124619	0,00001574560635	0,000001288971092	0,8815861826	2	0	0	0	0,00038	2	0,0003799392097	0	0
23567	ZNF346	0.50357	3746	-	3315	-	0.49809	0.946985	0	0	0	0	0	0	0	0	0	0	0	0,00000214156	0,000001208259226	0,6841294271	0,01744527772	0,9650623425	0	0	0	1	0	0	0	1	0	0,000002244814067	0	0	0,002612535685	1	0	0	0	0,00019	1	0,0001899696049	3	1
987	LRBA	0.503441	1332	7649	6001	E3-E4	0.868677	0.962068	0	0	0	0	0	0	0	0	0	0	0	0,00000356818	0,000001200269002	0,6309499358	0,01611105025	0,9673704546	0	0	0	0	2	0	0	0	2	0,000002142428518	0,000001645853449	0	0,003831971712	0	0	0	0	0	0	0	1	0
133522	PPARGC1B	0.503418	14980	-	1507	Negative	0.036882	0.716494	0	0	0	0	0	0	0	0	0
55746	NUP133	0.503316	842	641	5148	E3-E4	0.898418	0.961694	0	0	0	0	0	0	0	0	0	0	0	0,00000332422	0,000001683858417	0,5779403187	0,0147774737	0,9691036528	0	0	0	1	0	0	0	1	0	0,00000328262415	0,000009777265495	0	0,0001094829968	0	0	0	0	0	0	0	3	0
80762	NDFIP1	0.503315	8339	-	4464	-	0.447721	0.943011	0	1	0	0	0	0	0	0	0	0	0	0,00000394819	0,000001086149151	0,6322780805	0,01614441637	0,9673293873	1	0	0	0	1	0	1	0	2	0,000002093661592	0,00001052974199	0	0,0189204906	0	0	0	1	0	0	0	1	0
5590	PRKCZ	0.503302	1366	4304	2471	-	0.193034	0.857592	0	0	0	0	0	0	0	0	0	0	0	0,00000369499	0,000001729818216	0,5602391203	0,0143313546	0,9695330931	0	0	0	0	1	0	1	0	2	0,000002782200746	0,000005414154093	0,0000008427176226	0,9864481626	0	0	0	0	0	0	0	0	0
283820	NOMO2	0.503243	10057	-	-	-	0.844265	0.941088	0	0	0	0	0	0	0	0	0
23020	SNRNP200	0.503239	1217	5051	8	Negative	0.55401	0.957453	0	0	0	0	0	0	0	0	0	0	0	0,00000104625	0,0000006930527484	0,8127531451	0,02065742397	0,9533896871	0	0	0	0	0	0	0	0	0	0,000001216996978	0,000002848416675	0	0,7293757653	0	0	0	0	0	0	0	0	0
114907	FBXO32	0.503214	9811	-	1832	-	0.632664	0.949209	0	0	0	0	0	0	0	0	0	0	0	0,000000000104146	0,0000005739206594	0,8858150787	0,02247267868	0,9371304122	0	0	0	0	0	0	1	0	1	0,000001106780801	0,0000009214484425	0	0,003949650554	0	0	0	0	0	0	0	2	1
388228	SBK1	0.50317	1438	-	2926	-	0.16324	0.83958	0	0	0	0	0	0	0	0	0
9086	EIF1AY	0.503146	22073	-	6365	-	0.484358	0.92618	0	0	0	0	0	0	0	0	0	0	0	0,00000211655	0,000001609495206	0,629595037	0,01607700968	0,9674139533	0	0	0	0	0	0	0	0	0	0,000002722321134	0	0	0,04002282265	0	0	0	0	0	0	0	0	0
84342	COG8	0.503126	20645	-	9566	-	0.70009	0.942301	0	0	0	0	0	0	0	0	0	0	0	0,00000133054	0,0000005577214957	0,8225921563	0,02090227109	0,9518660379	0	1	0	1	0	0	0	1	0	0,0000009913146523	0,000003690963669	0,000002787946112	0,2069516272	0	0	0	1	0	0	0	0	0
10919	EHMT2	0.503072	1361	8283	2296	-	0.942022	0.957487	1	1	0	0	0	0	0	0	1	0	0	0,00000201481	0,0000008972992686	0,7358777824	0,01874012994	0,9617762011	0	0	0	0	0	0	0	0	0	0,000001650413807	0,000003350725634	0	0,01161830721	0	0	0	0	0	0	0	0	0
3737	KCNA2	0.503024	14925	5001	1301	-	0.684034	0.943609	1	0	0	0	0	0	0	0	0	0	0	0,00000161816	0,0000005765351255	0,8057522629	0,02048313007	0,9543085987	0	0	0	0	0	0	0	0	0	0,000001024614329	0,00000144770538	0	0,00000001102868418	0	0	0	0	0	0	0	1	0
7965	AIMP2	0.503023	23578	-	11116	-	0.95031	0.959135	0	0	0	0	0	0	0	0	0	0	0	0,00000859345	0,000001794499274	0,4171612669	0,01071051221	0,9720886435	0	0	0	1	0	1	0	2	0	0,000003473921976	0,00000746462146	0,000005552370114	0,00001952670333	0	0	0	0	0	0	0	1	1
124454	EARS2	0.502991	14087	-	10026	-	0.439562	0.936596	0	1	0	0	0	0	0	0	0	0	0	0,000000000104146	0,0000005811794157	0,8844587947	0,02243904253	0,9376179563	0	0	0	0	0	0	0	0	0	0,000001133395433	0	0	0,002128012631	0	0	0	0	0	0	0	0	1
26286	ARFGAP3	0.502942	24587	1199	12878	-	0.694056	0.951909	0	0	0	0	0	0	0	0	0	0	0	0,000000000104146	0,000001791599308	0,6852989379	0,01747457907	0,964993714	0	0	0	0	2	0	2	0	4	0,000003237446581	0	0	0,002501122433	0	0	0	0	0	0	0	2	5
345630	FBLL1	0.502855	14299	-	8049	-	0.476528	0.939445	0	0	0	0	0	0	0	0	0
121504	HIST4H4	0.502835	3314	-	-	-	0.286404	0.896268	0	0	0	0	0	0	0	0	0	0	0	0,000000000104146	0,0000007664672642	0,8505405629	0,0215971093	0,946512091	0	0	0	0	0	0	0	0	0	0,000001339832198	0,000009472201119	0,000006148121853	0,155282701	0	0	0	0	0	0	0	0	0
6785	ELOVL4	0.502831	3824	6983	4006	-	0.561127	0.943551	0	0	0	0	0	0	0	0	0	0	0	0,00000142868	0,0000005315733585	0,8224410096	0,02089851068	0,9519104729	0	0	0	0	0	0	1	0	1	0,000001026587943	0,000002911145083	0,000002330564823	0,09873878916	0	0	0	0	0	0	0	0	0
58489	ABHD17C	0.502811	8904	-	8511	-	0.593967	0.937941	0	0	0	0	0	0	0	0	0	0	0	0,0000030396	0,000001631271726	0,5940761846	0,01518379039	0,9686008123	0	0	0	0	0	0	0	0	0	0,000002919322307	0,000008673140443	0	0,9653886356	0	0	0	0	0	0	0	0	0
3927	LASP1	0.502744	10776	-	1534	-	0.043908	0.768738	0	0	0	0	0	1	0	0	0	0	0	0,000000392642	0,0000006146896293	0,8583557735	0,02179123044	0,9446524051	0	0	0	0	1	0	1	0	2	0,000001188749951	0	0	0,00416499574	0	0	0	0	0	0	0	1	2
4967	OGDH	0.50259	11009	8872	307	-	0.912519	0.956142	1	0	0	0	0	1	0	0	0	0	0	0,00000749323	0,000002805586387	0,3591849634	0,009235732619	0,9727584751	0	0	0	0	0	0	0	0	0	0,000005337176527	0,00001110849843	0,00000353087028	0,9999992026	0	1	0	0	0,00019	1	0,0001899696049	0	0
6546	SLC8A1	0.502471	4158	2088	854	-	0.933772	0.958386	1	0	0	0	0	0	0	0	0	0	0	0,00000355609	0,000001835279373	0,5523577371	0,01413259196	0,9697345511	0	0	0	0	0	0	0	0	0	0,000003460291114	0,0000047103682	0	0,04639162237	0	0	0	0	0	0	0	2	0
79791	FBXO31	0.502454	10307	-	1136	-	0.809695	0.951079	0	0	0	0	0	0	0	0	0	0	0	0,00000159392	0,000001643787259	0,6443202093	0,01644683973	0,9668890423	0	0	0	0	0	1	2	1	2	0,000003077809864	0,000006733058154	0,0000000185991182	0,0001253493056	0	0	0	0	0	0	0	0	1
773	CACNA1A	0.502439	1117	6044	17	-	0.933705	0.958459	1	0	0	0	1	0	0	0	0	0	0	0,00000327446	0,000001533201083	0,5982859554	0,01528974137	0,9684754212	0	0	0	0	0	0	0	0	0	0,000002955096308	0,000003431399137	0,000002876320794	0,995809373	0	0	0	0	0	0	0	1	0
9779	TBC1D5	0.502432	3715	4805	7099	E3-E4	0.217614	0.949416	0	1	0	0	0	0	0	0	0	0	0	0,00000353073	0,000001049019996	0,6528026763	0,01665975495	0,9665490625	0	0	0	2	0	0	0	2	0	0,000001932229685	0,0000001788801046	0	0,000001268634423	0	0	0	0	0	0	0	1	0
4849	CNOT3	0.502426	690	2345	573	E1	0.015236	0.59186	0	1	0	0	0	0	0	0	0	0	0	0,00000311406	0,000001079042027	0,6645051535	0,01695334316	0,9660312931	0	1	0	0	1	0	0	0	1	0,000001997262315	0,00001452734274	0,0000005169765869	0,3190515005	0	0	0	1	0	0	0	0	0
51605	TRMT6	0.50241	17342	5350	5468	-	0.695245	0.949512	0	0	0	0	0	0	0	0	0	0	0	0,0000040694	0,000001116942335	0,6238062704	0,01593154574	0,9676153743	0	0	0	0	0	0	0	0	0	0,000002157242572	0,000006462608098	0	0,9756306505	0	0	0	0	0	0	0	0	0
23429	RYBP	0.502401	53	1504	4998	-	-	-	0	0	0	0	0	0	0	0	1	0	0	0,00000310185	0,0000006661567893	0,7254862916	0,018480387	0,9624949975	0	0	0	0	0	0	3	0	3	0,000001026686313	0,0000003548699104	0	0,03722340544	0	0	0	0	0	0	0	1	0
204962	SLC44A5	0.502385	16772	1991	-	-	0.234156	0.946196	0	0	0	0	0	0	0	0	0
79441	HAUS3	0.502313	2700	-	15651	-	0.888421	0.957863	0	0	0	0	0	0	0	0	0	0	0	0,00000101361	0,0000006789802435	0,8167197447	0,02075614888	0,952805192	0	0	0	1	1	0	1	1	2	0,000001318494668	0	0	0,000002458190649	0	0	0	0	0	0	0	1	1
9868	TOMM70	0.50229	1244	4735	968	-	-	-	0	0	0	0	0	1	0	0	0	0	0	0,000007609	0,000002512161905	0,3794904092	0,00975275504	0,9725239814	0	0	0	1	1	0	1	1	2	0,00000478056898	0	0	0,3734151077	0	0	0	0	0	0	0	3	1
10580	SORBS1	0.502233	17129	5412	13143	-	0.118705	0.916334	0	0	0	0	0	1	0	0	0	0	0	0,0000103464	0,00000242338645	0,3307667706	0,008511234176	0,9730516139	0	0	0	1	2	0	1	1	3	0,000004539254969	0,000005496757109	0	0,9995504773	1	0	0	0	0,00019	1	0,0001899696049	2	0
65078	RTN4R	0.502233	9303	2531	2668	-	0.785743	0.942769	1	1	0	0	0	0	0	0	0	0	0	0,000000254402	0,0000005744300558	0,8726837651	0,02214692183	0,9409863404	0	0	0	0	0	0	0	0	0	0,00000111592957	0	0	0,00003423495045	0	0	0	0	0	0	0	1	0
2055	CLN8	0.502207	14514	7912	12591	E3-E4	0.768381	0.951165	0	0	0	0	0	0	0	0	0	0	0	0,00000208144	0,000000587183648	0,7826101514	0,01990654252	0,9573500061	0	0	0	0	1	0	1	0	2	0,000001045481301	0	0	0,04958138115	0	0	0	0	0	0	0	0	2
6252	RTN1	0.502196	2383	3739	2521	-	0.807566	0.949459	1	0	0	0	0	1	0	0	0	0	0	0,00000409685	0,0000007640768693	0,6709369726	0,01711462805	0,9657152312	0	0	0	1	0	0	0	1	0	0,000001384575405	0,000007298648189	0	0,007361605452	0	0	0	0	0	0	0	0	1
91663	MYADM	0.502192	11539	3296	7547	-	0.151983	0.831987	0	0	0	0	0	0	0	0	0	0	0	0,000000000104146	0,0000002383065085	0,9508777023	0,02408353198	0,8892289145	0	0	0	0	0	0	0	0	0	0,0000004632356334	0,00001112253529	0,000003605970926	0,4881378956	0	0	1	0	0,00019	1	0,0001899696049	0	0
6596	HLTF	0.502148	919	-	6085	-	0.3166	0.959719	0	0	0	0	0	0	0	0	1	0	0	0,00000123387	0,0000008962891333	0,7701902078	0,01959681864	0,958756096	0	0	0	0	0	0	0	0	0	0,00000163981787	0	0	0,00003310685695	0	0	0	0	0	0	0	2	2
4598	MVK	0.502143	22240	3641	15372	-	0.067765	0.779287	0	1	0	0	0	0	0	0	0	0	0	0,0000056596	0,000001853781631	0,4873809005	0,01249086449	0,9710486397	0	0	0	0	0	0	1	0	1	0,000002639950519	0,000009065505038	0,0000004257366076	0,9941974063	0	0	0	0	0	0	0	0	0
29801	ZDHHC8	0.502018	1851	7138	653	-	0.195124	0.800733	0	1	0	0	0	0	0	0	0	0	0	0,00000218915	0,000001541591056	0,6359778259	0,01623735075	0,9672275058	0	0	0	1	0	0	0	1	0	0,000002976167907	0	0	0,000000003139040728	0	0	0	0	0	0	0	1	2
790	CAD	0.501983	10438	8117	788	-	0.732338	0.952186	0	0	0	0	0	1	0	0	0	0	0	0,00000131913	0,000001021370049	0,7464303574	0,01900375865	0,9609088321	0	0	0	0	2	0	0	0	2	0,000001972679533	0,0000007507443403	0	0,0000007096022089	0	0	0	0	0	0	0	6	2
10923	SUB1	0.501982	2259	-	2486	-	0.397399	0.924693	0	1	0	0	0	0	0	0	0	0	0	0,00000337488	0,0000006818174966	0,7117619089	0,01813712518	0,9634188094	0	0	0	0	0	0	0	0	0	0,000001318594526	0,000004118494425	0	0,04091143856	0	0	0	0	0	0	0	0	0
55531	ELMOD1	0.501974	4000	3754	4546	-	0.112027	0.85559	0	0	0	0	0	0	0	0	0	0	0	0,00000292299	0,000001030894902	0,6787499286	0,01731047529	0,9653312699	0	0	0	0	0	0	0	0	0	0,000001945012534	0	0	0,002088163987	0	0	0	0	0	0	0	1	0
170958	ZNF525	0.501859	9739	-	-	-	0.607696	0.942611	0	0	0	0	0	0	0	0	0
245711	SPDYA	0.501846	15669	7509	9829	-	0.3001	0.914873	0	0	0	0	0	0	0	0	0
343450	KCNT2	0.50179	3803	8029	2376	-	0.02462	0.877921	0	0	1	0	0	0	0	0	0
493911	PHOSPHO2	0.501724	12834	-	9616	-	0.057927	0.826086	0	0	0	0	0	0	0	0	0
643873	EIF4BP7	0.501687	5352	-	-	-	-	-	0	0	0	0	0	0	0	0	0
10856	RUVBL2	0.501655	1910	296	2661	-	0.673048	0.945922	0	0	0	0	0	0	0	0	1	0	0	0,0000032429	0,000002115571292	0,5302483757	0,01357458215	0,9702381077	0	0	0	1	2	0	1	1	3	0,000004121463173	0	0	0,00006927295312	0	0	0	0	0	0	0	0	0
51559	NT5DC3	0.501482	11505	1673	6260	-	0.183972	0.933877	0	0	0	0	0	0	0	0	0	0	0	0,00000829375	0,000003025786666	0,3276229675	0,008431020402	0,9730831065	1	0	0	3	4	0	5	3	9	0,000005358312392	0,000001669341619	0	0	0	0	0	1	0	0	0	6	10
153241	CEP120	0.501394	3617	425	8608	-	0.963114	0.961437	0	0	0	0	0	0	0	0	0
140688	NOL4L	0.501363	2522	-	2042	-	0.614977	0.933826	0	1	0	0	0	0	0	0	0
2731	GLDC	0.501356	18538	8200	12521	-	0.029177	0.726294	0	0	0	0	0	0	0	0	0	0	0	0,00000470128	0,000001105868571	0,6028866116	0,01540550403	0,9683107161	0	0	0	0	0	0	0	0	0	0,000001959930923	0,000003643621575	0,000005211296257	0,9728486842	0	0	0	0	0	0	0	0	0
79677	SMC6	0.501283	3839	6918	5296	-	0.363664	0.946483	0	0	0	0	0	0	0	0	0	0	0	0,000000000104146	0,0000003147128419	0,9356525118	0,02370705502	0,9075066786	0	0	0	0	0	0	0	0	0	0,0000006069176892	0	0	0,7233910715	0	0	0	0	0	0	0	1	1
57580	PREX1	0.501175	3196	5396	1708	-	0.889711	0.956427	1	0	0	0	0	1	0	0	0	0	0	0,00000185665	0,0000008720374657	0,7466315803	0,0190087843	0,9608909821	0	0	0	0	0	0	0	0	0	0,000001685655166	0,0000001618576518	0	0,1285740006	0	0	0	0	0	0	0	0	0
201895	SMIM14	0.501133	16707	5759	11904	-	0.378614	0.922834	0	0	0	0	0	0	0	0	0
55585	UBE2Q1	0.501114	2249	3297	729	-	0.640222	0.953231	0	1	0	0	0	0	0	0	0	0	0	0,00000226741	0,000001158266104	0,6863482664	0,01750086785	0,9649325274	0	1	0	0	0	0	0	0	0	0,000002050639144	0,0000004415432414	0	0,3877161115	0	0	0	1	0	0	0	0	0
317	APAF1	0.501034	10206	-	4416	-	0.227058	0.947378	0	0	0	0	0	0	0	0	0	0	0	0,000000950083	0,0000005049869473	0,8504110158	0,02159389085	0,946537071	0	0	0	0	0	0	0	0	0	0,0000009760804574	0	0	0,6116702139	0	0	0	0	0	0	0	0	1
868	CBLB	0.500986	881	-	1979	-	0.846449	0.95776	0	0	0	0	0	0	0	0	0	0	0	0	0	0	0	0	0	0	0	0	0	0	0	0	0	0,00000367013001	0,000003344624429	0	0,3385476881	0	0	0	0	0	0	0	0	0
54331	GNG2	0.500979	2696	-	4098	-	0.236706	0.889798	0	0	0	0	0	1	0	0	0	0	0	0,00000270452	0,0000008429752912	0,7151818586	0,01822268432	0,9631644154	0	0	0	0	0	0	1	0	1	0,000001451420662	0	0	0,0002024338164	0	0	0	0	0	0	0	3	1
286144	TRIQK	0.500972	10765	-	15282	-	0.44314	0.919248	0	0	0	0	0	0	0	0	0
4987	OPRL1	0.500953	13876	3521	3827	-	0.019893	0.567007	0	0	0	0	0	0	0	0	0	0	0	0,00000108271	0,0000007697557014	0,7980101589	0,02029031046	0,9554730419	0	0	0	0	1	0	1	0	2	0,0000014846551	0,000002531742239	0,00000004006131185	0,1087960415	0	0	0	0	0	0	0	1	1
80146	UXS1	0.500937	16813	-	4161	-	0.588016	0.951607	0	0	0	0	0	0	0	0	0	0	0	0,000000858327	0,0000004404366587	0,8666966696	0,02199832407	0,9425030731	0	0	0	0	0	0	0	0	0	0,0000008482012724	0,0000005832372031	0	0,02605492003	0	0	0	0	0	0	0	1	2
55973	BCAP29	0.500926	15661	6653	12189	-	0.72089	0.958044	0	0	0	0	0	0	0	0	0	0	0	0,00000240458	0,000001037982465	0,6983986593	0,0178026649	0,9642317997	0	0	0	0	0	1	0	1	0	0,000001913520303	0	0	0,000006351973549	0	0	0	0	0	0	0	5	1
64110	MAGEF1	0.500906	13069	5024	8708	-	0.202458	0.880331	0	0	0	0	0	0	0	0	0	0	0	0,0000000225471	0,0000001615954589	0,9651516978	0,02443622489	0,8535959606	0	0	0	0	0	0	0	0	0	0,0000003119124841	0,000001979233604	0	0,00005414724799	0	0	0	0	0	0	0	0	0
388566	ZNF470	0.500888	10968	3433	-	-	0.864094	0.957083	0	0	0	0	0	0	0	0	0
79794	C12ORF49	0.500821	17962	-	10133	-	-	-	0	0	0	0	0	0	0	0	0	0	0	0,00000337261	0,000001010731048	0,664137946	0,01694413343	0,9660470113	0	0	0	0	1	1	2	1	3	0,000001951148553	0,000005272620333	0	0,002599364599	0	0	0	0	0	0	0	0	2
257068	PLCXD2	0.500816	10233	-	5765	-	0.568302	0.94088	0	0	0	0	0	0	0	0	0
2770	GNAI1	0.500754	9427	4566	974	E1	0.057311	0.749114	0	0	0	0	0	1	0	0	0	0	0	0,00000418078	0,000000504727303	0,7052630457	0,01797449772	0,9638541765	0	0	0	0	0	0	0	0	0	0,0000009371526552	0	0	0,463723105	0	0	0	0	0	0	0	0	0
23338	JADE2	0.500751	1954	-	196	-	0.001952	0.272902	0	0	0	0	0	0	0	0	1	0	0	0,000000705004	0,0000004746997387	0,8681625521	0,02203471097	0,9421550363	0	0	0	0	0	0	0	0	0	0,0000007214855531	0	0	0,00006506454835	0	0	0	0	0	0	0	1	0
22834	ZNF652	0.500671	2205	-	5381	-	0.742092	0.945363	0	1	0	0	0	0	0	0	0	0	0	0,00000107962	0,0000002606705568	0,8887210308	0,02254473915	0,9362168735	0	0	0	0	0	0	0	0	0	0,0000005031713576	0,000001175263634	0	0,00207428403	0	0	0	0	0	0	0	4	2
9781	RNF144A	0.500662	985	-	2008	-	0.594164	0.93809	0	0	0	0	0	0	0	0	0	0	0	0,00000715906	0,000003088055899	0,3450523528	0,008875565735	0,9729168132	0	0	0	0	0	0	0	0	0	0,000005669362336	0,000002707868684	0	0,9998475123	0	0	0	0	0	0	0	0	0
9451	EIF2AK3	0.500572	9659	-	6429	-	0.552316	0.955382	0	0	0	0	0	0	0	0	0	0	0	0,000000000104146	0,0000008287187411	0,8394428836	0,02132132287	0,9487857503	0	0	0	0	0	0	0	0	0	0,000001423894432	0,000002028382139	0	0,1010769947	0	0	0	0	0	0	0	3	1
254170	FBXO33	0.500501	963	-	705	E3-E4	0.480422	0.939999	0	0	0	0	0	0	0	0	0
148213	ZNF681	0.500492	9171	8873	-	-	0.009993	0.586172	0	0	0	0	0	0	0	0	0
57050	UTP3	0.500468	21242	-	5911	-	0.698802	0.944244	0	0	0	0	0	0	0	0	0	0	0	0,00000339861	0,000003388823676	0,4022339327	0,0103312161	0,9722619551	0	1	0	0	0	0	1	0	1	0,000006492213106	0,00001689003828	0,000008811696348	0,9999392821	0	0	2	1	0,00038	2	0,0003799392097	1	1
5631	PRPS1	0.500465	14007	537	1269	-	0.588347	0.944294	0	0	0	0	0	1	0	0	0	0	0	0,000000445878	0,0000006246748518	0,8538959386	0,02168046254	0,9457581631	0	0	0	0	0	0	1	0	1	0,0000008622480851	0,000001868474856	0,000001846303044	0,2248306195	0	0	0	0	0	0	0	0	0
8509	NDST2	0.500451	13256	6111	6722	-	0.074323	0.834587	0	1	0	0	0	0	0	0	0	0	0	0,00000198778	0,000002806823832	0,4931614105	0,01263713842	0,9709342795	0	0	0	2	2	0	0	2	2	0,000005415964439	0,0000006927543404	0	0,1017130516	0	0	0	0	0	0	0	1	1
9118	INA	0.500437	599	6593	2786	-	0.855439	0.954116	0	1	0	0	0	1	0	0	0	0	0	0,000000000104146	0,000005114659239	0,3415307416	0,008785777386	0,9729491845	0	0	0	0	0	0	1	0	1	0,000009879562986	0	0	0	0	0	0	0	0	0	0	13	8
345222	MSANTD1	0.500351	15275	-	5442	-	0.518439	0.930185	0	0	0	0	0	0	0	0	0
64388	GREM2	0.500297	12690	1979	6360	-	0.551632	0.934234	0	0	0	0	0	0	0	0	0	0	0	0,00000315295	0,0000007187630133	0,7153584445	0,01822710168	0,9631478597	1	0	0	2	1	0	1	2	2	0,000001306868481	0	0	0,000000002991358177	0	0	0	1	0	0	0	1	1
1871	E2F3	0.500272	463	-	1664	-	0.534831	0.933248	0	0	0	0	0	0	0	0	0	1	0	0,0000100397	0,000001732915431	1132262428	0,2271146061	0,4542513523	0	0	0	1	2	0	3	1	5	0,00000313090373	0,000008703080656	0,000005433505148	0,06128048601	0	1	0	0	0,00019	1	0,0001899696049	1	0
65244	SPATS2	0.500272	3400	1509	2459	-	0.915924	0.95893	0	0	0	0	0	0	0	0	0	0	0	0,00000231616	0,00000199688014	0,5736261717	0,0146687825	0,9692134714	0	0	0	3	2	0	1	3	3	0,000003632328566	0	0	0,0008298587922	0	0	0	0	0	0	0	2	0
80339	PNPLA3	0.500168	16890	5170	12426	-	0.660534	0.954863	0	0	0	0	0	0	0	0	0	0	0	0,00000576316	0,0000008610720269	0,5971906223	0,01526217636	0,9685106917	0	0	0	0	0	0	0	0	0	0,000001572876342	0,0000004729721131	0	0,000003917215309	0	0	0	0	0	0	0	0	1
25843	MOB4	0.500157	770	-	5220	-	0.268755	0.940717	0	1	0	0	0	0	0	0	0	0	0	0,000000981476	0,0000008099918605	0,7959379698	0,02023868904	0,95572204	0	0	0	0	0	0	0	0	0	0,000001557642808	0	0	0,1388919848	0	0	0	0	0	0	0	2	0
53826	FXYD6	0.500134	14703	-	4188	-	0.383602	0.935626	0	0	0	0	0	0	0	0	0	0	0	0,00000273769	0,000001937235448	0,5668510332	0,01449804033	0,9693757309	0	0	0	2	1	0	1	2	2	0,000003572006877	0	0	0	0	0	0	0	0	0	0	2	0
7328	UBE2H	0.500133	13569	8266	2258	E3-E4	0.497136	0.944671	0	0	0	0	0	0	0	0	1	0	0	0,0000132239	0,000004961910696	0,1651456548	0,004267687598	0,9739914415	0	0	0	0	2	0	0	0	2	0,000009586624651	0,00000536822056	0,000003370863238	0,9999765846	0	0	0	0	0	0	0	4	1
81619	TSPAN14	0.500095	11746	1279	2759	-	0.055166	0.858516	0	0	0	0	0	0	0	0	0	0	0	0,00000195591	0,000001567859144	0,6410865091	0,01636564756	0,9670318734	0	0	0	1	0	0	0	1	0	0,000003022291276	0,0000141751046	0	0,06738701516	0	0	0	0	0	0	0	3	0
255308	EIF2S3B	0.500081	5997	-	-	-	-	-	0	0	0	0	0	0	0	0	0
10678	B3GNT2	0.500054	17072	6771	-	-	0.129374	0.831334	0	0	0	0	0	0	0	0	0	0	0	0,0000165858	0,000004791079389	0,1416900857	0,003663770443	0,9740745154	0	0	0	1	0	0	0	1	0	0,000009136824295	0,00003511432473	0,00000693515229	0,9928624706	0	0	0	0	0	0	0	2	0
1846	DUSP4	0.500024	17515	160	3004	-	0.644853	0.941006	0	1	0	0	1	0	0	0	0	0	0	0,00000108085	0,0000009133569517	0,7742820703	0,01969888159	0,9583526865	0	0	0	0	0	0	0	0	0	0,000001651424596	0,000007324663468	0,000003212070889	0,783799556	0	0	0	0	0	0	0	0	0
29959	NRBP1	0.500017	15333	-	2078	-	0.147032	0.866956	0	1	0	0	0	0	0	0	0	0	0	0,00000104178	0,0000005174734016	0,8436593379	0,02142612353	0,9480167758	0	0	0	0	0	0	0	0	0	0,0000009995970931	0,0000004715012025	0	0,002015992613	0	0	0	0	0	0	0	2	1
55068	ENOX1	0.50001	10553	-	3616	-	0.266987	0.930212	0	0	0	0	0	0	0	0	0	0	0	0,00000252991	0,0000004535571284	0,7843401933	0,01994967013	0,9571304477	0	0	0	0	0	0	0	0	0	0,000000875196539	0,000005736065627	0	0,03897516849	0	0	0	0	0	0	0	0	0
1523	CUX1	0.50001	1295	-	3372	-	0.93533	0.959039	1	1	0	0	0	0	0	0	0	0	0	0,0000439555	0,00001201287461	0,007221992274	0,0001873952144	0,9743634989	0	0	0	6	6	1	11	7	17	0,00002201036387	0	0	0	0	0	0	0	0	0	0	25	16
7483	WNT9A	0.499982	13693	-	3636	-	0.003678	0.353973	0	0	0	1	0	0	0	0	0	0	0	0,00000086321	0,0000003631966858	0,8807000512	0,02234581275	0,9387791689	0	0	0	0	3	0	2	0	5	0,0000006053121075	0	0	0,07565169232	0	0	0	0	0	0	0	1	1
114800	CCDC85A	0.499964	9986	-	10970	-	0.722177	0.945374	0	0	0	0	0	0	0	0	0	0	0	0,000000317739	0,0000007822985481	0,832150174	0,02114000839	0,9500908429	0	0	0	0	0	0	0	0	0	0,000001423152913	0	0	0,008329615637	0	0	0	0	0	0	0	1	0
654433	PAX8-AS1	0.499889	18578	-	-	-	-	-	0	0	0	0	0	0	0	0	0
5894	RAF1	0.499865	2395	-	4766	-	0.610604	0.945267	0	1	0	0	1	0	0	0	0	0	0	0,0000039792	0,000001392465604	0,5916912847	0,01512375741	0,9686729566	0	0	0	0	0	0	0	0	0	0,000002588156656	0,000005490945043	0,000004995050724	0,9966897173	0	0	0	0	0	0	0	0	0
55031	USP47	0.499833	608	5303	722	-	0.7988	0.95335	0	1	0	0	0	0	0	0	0	0	0	0,00000063911	0,000001791471231	0,6602653059	0,0168469954	0,9662031135	0	0	0	2	0	0	0	2	0	0,000002803757756	0,0000003434796352	0	0,000000001868613982	0	0	0	0	0	0	0	3	3
4676	NAP1L4	0.499825	13922	-	4972	-	0.126078	0.88941	0	0	0	0	0	1	0	0	1	0	0	0,0000030363	0,000001737662852	0,5810301515	0,01485530462	0,9690009428	0	0	0	2	1	0	0	2	1	0,000003460216538	0,0000002349924456	0	0,0001533559712	0	0	0	0	0	0	0	1	0
9487	PIGL	0.499767	21985	8506	5902	-	0.017341	0.681182	0	1	0	0	0	0	0	0	0	0	0	0,00000169374	0,0000006080809347	0,7968988472	0,02026262666	0,9555930024	0	0	0	1	0	0	0	1	0	0,000001173888801	0	0	0,103910134	0	0	0	0	0	0	0	2	1
27242	TNFRSF21	0.499673	11532	2937	7056	-	0.646983	0.938268	0	0	0	0	0	0	0	0	0	0	0	0,00000271329	0,000000970879097	0,6957925052	0,01773741058	0,9644028747	0	0	0	0	0	0	1	0	1	0,000001875158432	0,000002646977175	0	0,007118853696	0	0	0	0	0	0	0	1	1
374899	ZNF829	0.499548	9116	-	-	-	0.052975	0.765549	0	0	0	0	0	0	0	0	0
7541	ZBTB14	0.499524	2815	6878	7129	-	0.682364	0.938567	0	1	0	0	0	0	0	0	0	0	0	0,00000364227	0,000001105843514	0,6408840111	0,01636056277	0,967039758	0	0	0	0	2	0	0	0	2	0,00000173306957	0	0	0,00000001526685128	0	0	0	0	0	0	0	3	2
57172	CAMK1G	0.499455	2104	2519	5778	-	0.114699	0.897819	0	0	0	0	0	0	0	0	0	0	0	0,00000324277	0,000001723845041	0,5758024403	0,0147236147	0,9691530566	1	0	0	0	0	0	0	0	0	0,000003346667275	0,00000697111903	0,000002564830163	0,9998777195	1	0	0	1	0,00019	1	0,0001899696049	1	2
400058	MKRN9P	0.499448	7620	-	-	-	-	-	0	0	0	0	0	0	0	0	0
51018	RRP15	0.499268	18231	-	11733	-	0.545031	0.949238	0	0	0	0	0	0	0	0	0	0	0	0,00000852571	0,000001726252696	0,4248356913	0,01090540237	0,9719885703	0	0	0	1	1	0	1	1	2	0,00000334519325	0,000001552930227	0	0,008382278133	0	0	0	0	0	0	0	1	0
55740	ENAH	0.499169	1020	7626	4892	-	0.705893	0.957175	0	1	0	0	0	0	0	0	0	0	0	0	0	0	0	0	0	0	0	0	0	0	0	0	0	0,0000007197998887	0,000005076831171	0,00000289180032	0,1004034539	0	0	0	0	0	0	0	0	1
64137	ABCG4	0.49915	8400	815	4482	-	0.961559	0.960722	0	0	0	0	0	0	0	0	0	0	0	0,00000268764	0,000001183392286	0,6662956079	0,01699824608	0,9659321846	0	0	0	0	0	0	2	0	2	0,000002169888889	0	0	0,0001256293037	0	0	0	0	0	0	0	4	0
55700	MAP7D1	0.499094	1356	8661	3034	-	0.840289	0.952836	1	1	0	0	0	1	0	0	0	0	0	0,000000303924	0,0000009710796559	0,8003086325	0,02034756261	0,9551454643	0	0	0	1	1	1	0	2	1	0,000001528515267	0	0	0,00002872215598	0	0	0	0	0	0	0	1	0
142891	SAMD8	0.498968	12079	-	4775	-	0.319747	0.930708	0	0	0	0	0	0	0	0	0
129880	BBS5	0.498925	14292	-	6172	-	0.732172	0.958602	0	0	0	0	0	0	0	0	0	0	0	0,000000000104146	0,0000013967326	0,7447105881	0,01896080434	0,9610660386	0	0	0	0	0	0	0	0	0	0,000002617439033	0	0	0,3792764722	0	0	0	0	0	0	0	0	0
399746	ACTR3BP5	0.498884	15153	-	-	-	-	-	0	0	0	0	0	0	0	0	0
9792	SERTAD2	0.498851	198	4002	3759	-	0.640879	0.934072	0	0	0	0	0	0	0	0	0	0	0	0,00000309173	0,000001955435741	0,5532285539	0,01415455725	0,969706386	0	0	0	1	0	0	0	1	0	0,000003767133039	0,0000008684353936	0,000002793992941	0,005216560814	0	0	0	0	0	0	0	1	0
55617	TASP1	0.498799	13831	-	1210	-	0.857979	0.956136	0	0	0	0	0	0	0	0	0	0	0	0,00000520367	0,0000007272247655	0,6343847241	0,01619733557	0,9672701402	0	0	0	0	1	0	0	0	1	0,000001313629632	0,00000442642488	0	0,01998842255	0	0	0	0	0	0	0	1	0
3714	JAG2	0.498799	1183	5650	2315	-	0.972257	0.960639	0	0	0	0	0	0	0	0	0	0	0	0,00000492066	0,000001125142389	0,5929004192	0,0151541948	0,96864275	0	0	0	0	0	0	1	0	1	0,000001784123592	0	0	0,0009698340963	0	0	0	0	0	0	0	2	1
23636	NUP62	0.498772	1996	-	2102	Negative	0.776658	0.941623	0	0	0	0	0	0	0	0	0	0	0	0,00000624357	0,000002894448155	0,3787256531	0,009733292405	0,9725340335	0	1	0	0	0	0	1	0	1	0,000005407960576	0,00001224686903	0,000004853409245	0,9999775975	0	0	0	1	0	0	0	0	0
163131	ZNF780B	0.49877	12301	-	-	-	0.984492	0.961541	0	0	0	0	0	0	0	0	0
90317	ZNF616	0.49876	8396	7727	8556	-	0.854716	0.957403	0	0	0	0	0	0	0	0	0	0	0	0,00000315508	0,0000009101482884	0,6869656013	0,01751633325	0,9648915505	0	0	0	1	2	0	2	1	4	0,000001759715813	0	0	0,00003204592931	0	0	0	0	0	0	0	3	4
7789	ZXDA	0.49872	18210	-	10650	-	0.839627	0.947411	0	0	0	0	0	0	0	0	0	0	0	0,00000161178	0,0000005677992618	0,8075387478	0,02052761228	0,9540472006	0	0	0	0	0	0	1	0	1	0,000001044479183	0,000004513828122	0	0,7066373839	0	0	0	0	0	0	0	0	0
4692	NDN	0.49868	12699	-	5133	-	0.696775	0.937984	0	0	0	0	0	0	0	0	0	0	0	0,000000000104146	0,0000001188494095	0,9751855335	0,02468399612	0,805238799	0	0	0	0	0	0	0	0	0	0,0000002306544352	0,0000007528661024	0	0,5328805109	0	0	0	0	0	0	0	0	1
57414	RHBDD2	0.498624	10077	3160	9506	-	0.552095	0.940326	0	0	0	0	0	0	0	0	0	0	0	0,000000000104146	0,0000009278541877	0,8220714797	0,02088931695	0,9519901076	0	0	0	1	0	0	0	1	0	0,00000180264887	0,000001849153647	0	0,000008082046707	0	0	0	0	0	0	0	3	3
5700	PSMC1	0.498598	744	-	2355	-	0.643517	0.948796	0	0	0	0	0	1	0	0	0	0	0	0,0000121824	0,000002703711751	0,2810286755	0,007240648947	0,9734489435	1	0	0	2	4	1	3	3	7	0,000005146576145	0	0	0	0	0	0	1	0	0	0	13	13
605	BCL7A	0.498586	164	-	3714	-	0.31505	0.932004	0	1	0	0	0	0	0	0	0	0	0	0,00000215121	0,0000006979595768	0,7614365305	0,01937840509	0,9596223998	0	0	0	2	2	0	0	2	2	0,000001264188051	0	0	0,00004693357182	1	0	0	0	0,00019	1	0,0001899696049	2	1
8394	PIP5K1A	0.498571	12503	-	2822	-	0.844218	0.958671	0	1	0	0	0	0	0	0	0	0	0	0,00000733343	0,000001744483251	0,4530577679	0,01162143528	0,9716060218	0	1	0	0	0	0	0	0	0	0,00000270856261	0,00001130586848	0	0,3588758954	0	0	0	1	0	0	0	2	1
10216	PRG4	0.498547	21126	7259	8272	-	0.130977	0.893376	0	0	0	0	0	0	0	0	0	0	0	0,000000000104146	0,0000008140937524	0,8420368658	0,02138579938	0,9483388112	0	1	0	0	0	0	0	0	0	0,000001211308596	0,000006452321948	0,000001858910764	0,8941788582	0	0	0	1	0	0	0	0	0
11059	WWP1	0.498491	1663	1373	4682	-	0.20457	0.935561	0	0	0	0	0	0	0	0	0	0	0	0,000000000104146	0,0000003049603373	0,9375820375	0,02375478294	0,9054962508	0	1	0	0	0	1	2	1	2	0,0000005411909607	0,000002180838157	0	0,07711200014	0	0	0	1	0	0	0	0	1
55323	LARP6	0.49846	11520	6023	1710	-	0.696015	0.94165	0	0	0	0	0	0	0	0	0	0	0	0,00000067104	0,0000003858919509	0,8863486199	0,02248590998	0,9369238614	0	0	0	0	0	0	0	0	0	0,000000659515091	0,00000104270969	0	0,4336412026	0	0	0	0	0	0	0	2	1
64426	SUDS3	0.498376	2217	-	5790	-	0.398653	0.952226	0	0	0	0	0	0	0	0	1	0	0	0,000000878806	0,000001070744534	0,7578627188	0,01928920672	0,9598899719	0	0	0	1	4	0	0	1	4	0,000002068965757	0	0	0	0	0	0	0	0	0	0	3	4
57565	KLHL14	0.498319	9646	1636	5485	-	0.00124	0.181071	0	0	0	0	0	0	0	0	0	0	0	0,000000000104146	0,000000164268889	0,965870074	0,02445396835	0,8518284405	0	0	0	0	0	0	0	0	0	0,0000003156270547	0	0	0,1799158489	0	0	0	0	0	0	0	0	0
55667	DENND4C	0.4983	9130	8876	6704	-	0.777767	0.95852	0	1	0	0	0	0	0	0	0	0	0	0,000000000104146	0,0000003475006979	0,9291948756	0,02354728775	0,9129402703	0	0	0	0	0	0	0	0	0	0,0000005868340011	0,000005984766506	0,00001254485959	0,1788073362	0	0	0	0	0	0	0	0	0
7226	TRPM2	0.498181	23936	-	13088	-	0.071864	0.922986	0	0	0	0	0	0	0	0	0	0	0	0,0000147828	0,00000482659014	0,1556042306	0,004022110211	0,9740247023	0	0	0	2	5	1	4	3	9	0,000009231716133	0	0	0	0	0	0	0	0	0	0	8	7
10746	MAP3K2	0.498131	4592	3501	1063	-	0.702827	0.953925	0	0	0	0	1	0	0	0	0	0	0	0,00000578688	0,000002201827828	0,4496760579	0,01153569132	0,9716581642	0	1	0	1	1	0	0	1	1	0,000003903167024	0,000009343424391	0	0,000001967884189	0	0	0	1	0	0	0	2	2
128637	TBC1D20	0.498063	10415	3534	2100	-	0.394298	0.920757	0	0	0	0	0	0	0	0	0	0	0	0,00000268315	0,00000104043495	0,6868599096	0,01751368551	0,9649010206	0	0	0	0	0	0	0	0	0	0,000002011699813	0	0	0,9401155407	0	0	0	0	0	0	0	0	0
1911	PHC1	0.498015	1724	4679	1481	-	0.855486	0.950516	0	0	0	0	0	0	0	0	1	0	0	0,00000104015	0,0000002409237528	0,8944877313	0,0226877077	0,9341352339	0	0	0	0	0	0	0	0	0	0,000000465123439	0	0	0,3549133366	0	0	0	0	0	0	0	1	1
2894	GRID1	0.498003	868	2833	2784	-	0.903176	0.955758	0	0	1	0	0	0	0	0	0	0	0	0,00000459695	0,0000009634764701	0,6250090499	0,01596177352	0,9675902095	0	0	0	0	2	1	1	1	3	0,000001471555849	0,0000005871757382	0	0,005536706112	0	0	0	0	0	0	0	1	0
27065	NSG1	0.498002	1220	4611	10271	-	0.42778	0.930909	0	0	0	0	0	0	0	0	0	0	0	0,00000396337	0,000002141540807	0,5058536717	0,01295816	0,9706947454	0	0	0	2	0	0	0	2	0	0,000004140574396	0,000008064144881	0,000002982671757	0,8022352729	0	0	0	0	0	0	0	3	1
25920	NELFB	0.497921	3570	-	12335	-	0.796138	0.955189	0	1	0	0	0	0	0	0	0	0	0	0,0000118223	0,000003836843419	0,226162211	0,005835274085	0,9737667823	0	0	0	3	2	1	0	4	2	0,000007374021209	0	0	0,7777584755	1	0	0	0	0,00019	1	0,0001899696049	0	3
83694	RPS6KL1	0.497918	17096	-	6393	-	0.899648	0.957841	0	0	0	0	0	0	0	0	0	0	0	0,0000050575	0,00000203761398	0,4854205909	0,01244124965	0,9710862939	0	0	0	2	0	1	0	3	0	0,000003784520703	0	0	0	0	0	0	0	0	0	0	1	6
63974	NEUROD6	0.497805	2482	7080	1893	-	0.11907	0.822856	0	0	0	0	0	0	0	0	0	0	0	0,00000325191	0,0000007382360932	0,7083580577	0,01805195397	0,9636377172	0	0	0	0	0	0	0	0	0	0,000001427966937	0,000003814916625	0	0,09098472988	0	0	0	0	0	0	0	0	0
2222	FDFT1	0.497787	10152	-	13038	-	0.305644	0.928547	0	1	0	0	0	0	0	0	0	0	0	0,00000272909	0,000001025885904	0,6871392821	0,01752068419	0,9648725835	0	0	0	0	0	0	0	0	0	0,000001792081981	0,000008704388731	0,0000003753593567	0,02962855711	0	0	0	0	0	0	0	0	0
158219	TTC39B	0.497779	11420	8404	6371	-	0.699396	0.95777	0	0	0	0	0	0	0	0	0
85021	REPS1	0.497778	3842	8710	3450	-	0.775542	0.956703	0	1	0	0	0	0	0	0	0	0	0	0,0000000187862	0,000002297120955	0,615507444	0,01572293233	0,9679111546	0	0	0	0	1	0	0	0	1	0,000004344585887	0	0	0,003917827602	0	0	0	0	0	0	0	2	0
27034	ACAD8	0.497719	19135	-	10424	-	0.723407	0.958434	0	0	0	0	0	0	0	0	0	0	0	0,00000300856	0,000001130449659	0,6613681698	0,01687466066	0,9661678155	0	0	0	0	2	0	0	0	2	0,000002182892977	0,0000002527732171	0	0,000004079457312	0	0	0	0	0	0	0	1	2
1173	AP2M1	0.497668	2438	3205	446	-	0.712036	0.95386	0	0	0	0	0	1	0	0	0	0	0	0,00000201244	0,0000004988816886	0,8005347269	0,02035319399	0,9551101393	0	0	0	0	0	0	0	0	0	0,0000008551870891	0,000002776057179	0	0,04138473517	0	0	0	0	0	0	0	0	0
2764	GMFB	0.497634	1186	389	7679	-	0.436291	0.935334	0	1	0	0	0	0	0	0	0	0	0	0,000002032	0,0000007572239554	0,7571922079	0,0192724697	0,9599577865	0	0	0	1	2	0	0	1	2	0,0000009965546852	0,000006234656781	0,000004140978559	0,8640395771	0	0	0	0	0	0	0	0	1
3376	IARS	0.497626	11424	2098	8146	-	0.900203	0.96142	0	0	0	0	0	1	0	0	0	0	0	0,000000914805	0,0000002107767986	0,9067922413	0,02299262242	0,9285110451	0	0	0	0	0	0	0	0	0	0,0000004080686168	0	0	0,06560010949	0	0	0	0	0	0	0	0	1
1633	DCK	0.497598	14073	512	4683	-	0.286169	0.927361	0	0	0	0	0	0	0	0	0	0	0	0,00000394528	0,000001433315816	0,5877716092	0,01502507499	0,9687988816	0	0	0	0	0	0	0	0	0	0,00000278165051	0,00001725532852	0	0,4348440671	0	0	0	0	0	0	0	0	0
273	AMPH	0.497468	818	-	5621	-	0.262	0.930893	1	0	0	0	0	1	0	0	0	0	0	0,00000630989	0,000003154808733	0,357230999	0,009185951806	0,9727856941	0	0	0	2	4	0	0	2	4	0,000005874926457	0,000004117318354	0	0,00003820721226	0	0	0	0	0	0	0	2	6
26273	FBXO3	0.497463	3182	4684	799	-	0.461582	0.941973	0	0	0	0	0	0	0	0	0	0	0	0,00000173313	0,000000612707952	0,7943019457	0,02019792932	0,9559664324	0	0	0	0	1	0	0	0	1	0,000001183064884	0,000004118644649	0	0,001856489654	0	0	0	0	0	0	0	0	0
53916	RAB4B	0.497349	13790	2417	7202	-	0.587424	0.944828	0	0	0	0	0	1	0	0	0	0	0	0,00000250775	0,0000005589910976	0,7680589247	0,01954364982	0,9589804489	0	0	0	3	0	0	0	3	0	0,000001025277634	0,000002189638639	0	0,001658744588	0	0	0	0	0	0	0	1	0
23616	SH3BP1	0.497318	23480	-	5793	-	0.871221	0.957812	0	0	0	0	0	0	0	0	0	0	0	0,000000895578	0,0000009627332735	0,7745649843	0,0197059375	0,9583168639	0	0	0	1	2	0	0	1	2	0,000001592559607	0	0	0,00000001546532365	0	0	0	0	0	0	0	2	4
1137	CHRNA4	0.497298	15004	-	4478	-	0.771654	0.94303	0	0	0	0	0	0	0	0	0	0	0	0,000000720958	0,0000003585546476	0,8888938033	0,02254902315	0,9361416437	0	0	0	0	0	0	0	0	0	0,0000006932336742	0,000001210565757	0	0,4125768361	0	0	0	0	0	0	0	0	0
9915	ARNT2	0.497257	1406	8418	2548	E3-E4	0.207053	0.898706	1	0	0	0	0	0	0	0	0	0	0	0,0000015379	0,0000009075106809	0,7549114743	0,0192155347	0,9601802674	0	0	0	0	0	0	0	0	0	0,000001749805847	0,00000319063059	0	0,003535337207	0	0	0	0	0	0	0	0	1
10908	PNPLA6	0.49722	651	8403	6223	Negative	0.962415	0.960664	0	0	0	0	0	1	0	0	0	0	0	0,000000893888	0,0000006004792894	0,8361687694	0,02123992875	0,9493785842	0	0	0	0	0	0	0	0	0	0,0000008861139854	0	0	0,000001521229615	0	0	0	0	0	0	0	1	1
57659	ZBTB4	0.497186	244	5479	4707	-	0.858307	0.947864	0	1	0	0	0	0	0	0	0	0	0	0,00000159074	0,000001940389048	0,6054434845	0,01546982883	0,9682125028	0	0	0	5	1	1	0	6	1	0,000003636543983	0,00000219435385	0	0,000004055408683	0	0	0	0	0	0	0	1	1
11143	KAT7	0.497117	1292	-	509	-	0.743436	0.952173	0	0	0	0	0	0	0	0	1	0	0	0,000000222101	0,0000002890989461	0,9286299414	0,02353330832	0,913608353	0	0	0	0	0	0	0	0	0	0,0000005613661831	0,000000790061972	0	0,06741477651	0	0	0	0	0	0	0	3	2
64748	PLPPR2	0.497103	409	8408	-	-	-	-	0	0	0	0	0	0	0	0	0	0	0	0,00000278097	0,0000004246267338	0,7777520066	0,01978541524	0,9579157018	0	0	0	0	0	0	0	0	0	0,0000007324594514	0,0000001994188038	0	0,02378938473	0	0	0	0	0	0	0	0	1
81876	RAB1B	0.497083	10712	5640	4559	-	0.308642	0.918278	0	1	0	0	0	1	0	0	0	0	0	0,00000686123	0,000003239084352	0,3400478752	0,008747964791	0,9729653733	0	1	0	0	0	0	2	0	2	0,00000616405446	0,000008969749327	0	0,007888979565	0	0	0	1	0	0	0	1	2
11264	PXMP4	0.497077	25258	-	4782	-	0.321965	0.906714	0	0	0	0	0	0	0	0	0	0	0	0,00000906826	0,000002934269615	0,3195378734	0,008224670542	0,9731554213	0	0	0	0	0	1	0	1	0	0,000005375021005	0,00001178474901	0,000002092399525	0,9997988345	0	0	0	0	0	0	0	1	0
2742	GLRA2	0.497046	14914	6302	2161	E3-E4	0.064392	0.749872	0	0	0	0	0	0	0	0	0	0	0	0,00000487036	0,000001503645226	0,5490406618	0,01404891381	0,9698112259	0	0	0	0	1	0	0	0	1	0,000002362448438	0,000004965116185	0,000002954646278	0,9192256781	0	0	0	0	0	0	0	0	0
26958	COPG2	0.496983	3801	-	5708	-	0.627525	0.946496	0	0	0	0	0	0	0	0	0	0	0	0,00000558928	0,000003381656912	0,3550357446	0,009130017718	0,9728139129	0	0	0	0	0	0	0	0	0	0,000006528784754	0,000009159390313	0,000003964766712	0,9999998752	0	0	0	0	0	0	0	0	0
201626	PDE12	0.496938	19196	-	6087	-	0.964611	0.959634	0	0	0	0	0	0	0	0	0
7529	YWHAB	0.496913	532	3043	3283	-	0.516432	0.935824	0	0	0	0	0	1	0	0	1	0	0	0,00000435327	0,000002525611566	0,4562447172	0,01170222743	0,971563879	0	0	0	1	2	1	1	2	3	0,000004803375053	0	0	0,01597583951	0	0	0	0	0	0	0	3	1
90355	C5ORF30	0.496906	12789	8645	2207	-	-	-	0	0	0	0	0	0	0	0	0	0	0	0,00000178606	0,00000159362489	0,643935503	0,01643718117	0,9669129697	0	0	0	1	2	0	0	1	2	0,000002535050047	0,000002561989522	0,000001694329014	0,0004953990619	0	0	0	0	0	0	0	1	2
79065	ATG9A	0.496885	4161	-	1902	-	0.475374	0.952982	1	0	0	0	0	0	0	0	0	0	0	0,00000285221	0,000001735958511	0,5874658871	0,01501737725	0,9688046301	0	0	0	0	0	0	0	0	0	0,000003208186029	0	0	0,2215641986	0	0	0	0	0	0	0	3	0
2965	GTF2H1	0.496869	11540	5354	1479	-	0.675609	0.948153	0	0	0	0	0	0	0	0	0	0	0	0,00000124805	0,0000007814455323	0,7884271091	0,02005153634	0,9566766507	0	0	0	0	0	0	2	0	2	0,000001508113268	0,000003775860878	0	0,09233133708	0	0	0	0	0	0	0	1	1
203197	TMEM268	0.496856	10493	1122	14994	-	-	-	0	0	0	0	0	0	0	0	0
89781	HPS4	0.496799	11619	3685	10963	-	0.541708	0.9523	0	0	0	0	0	0	0	0	0	0	0	0,00000321135	0,00000159627309	0,5925518736	0,0151454211	0,968653212	0	0	0	1	0	0	0	1	0	0,0000025667004917	0	0	0,002449747069	0	0	0	0	0	0	0	3	6
140890	SREK1	0.496717	393	-	2040	-	0.696169	0.951258	0	0	0	0	0	0	0	0	0
78999	LRFN4	0.496711	10751	-	2178	-	0.801027	0.947266	0	1	0	0	0	0	0	0	0	0	0	0,000000722474	0,0000004234660762	0,8767137651	0,02224691969	0,9399134488	0	0	0	0	0	0	1	0	1	0,0000008198534313	0	0	0,003818040071	0	0	0	0	0	0	0	1	1
56341	PRMT8	0.49667	2807	6978	456	-	0.682709	0.94161	0	0	0	0	0	0	0	0	1	0	0	0,00000217764	0,000001607160928	0,6276763377	0,0160288001	0,967491625	0	0	0	2	1	0	1	2	2	0,000005678933351	0	0	0	0	0	0	0	0	0	0	3	6
221336	BEND6	0.496649	2024	3246	9638	-	0.234285	0.918244	0	0	0	0	0	0	0	0	0
11282	MGAT4B	0.496635	2421	6797	1915	-	0.017951	0.648125	0	1	0	0	0	0	0	0	0	0	0	0,000000995146	0,0000007120148455	0,811917567	0,02063662469	0,9534735542	0	0	0	0	0	0	0	0	0	0,000001380318845	0	0	0,833342527	0	0	0	0	0	0	0	2	1
10153	CEBPZ	0.496633	11789	7953	7291	-	0.504355	0.955313	0	0	0	0	0	0	0	0	0	0	0	0,00000165219	0,000001084160873	0,7224953481	0,01840560069	0,9627128886	0	0	0	0	0	0	0	0	0	0,000002089300447	0,00000392098865	0	0,6193530014	0	0	1	0	0,00019	1	0,0001899696049	0	1
96764	TGS1	0.496624	19452	-	6268	-	0.084792	0.835515	0	0	0	0	0	0	0	0	0	0	0	0,000000000104146	0,0000003378822824	0,9310845537	0,02359404536	0,9114797724	0	0	0	0	0	0	0	0	0	0,0000006549648547	0	0	0,7174376973	0	0	0	0	0	0	0	0	0
129642	MBOAT2	0.496587	1540	7579	5057	-	0.058131	0.777816	0	1	0	0	0	0	0	0	0	0	0	0,000000642591	0,0000004580571147	0,8743905909	0,02218927642	0,940548595	0	0	0	0	0	0	2	0	2	0,0000008830146133	0	0	0,0001942079233	0	0	0	0	0	0	0	1	1
9515	STXBP5L	0.496546	2092	-	953	-	0.795449	0.958486	0	0	0	0	0	0	0	0	0	0	0	0,000000715126	0,0000002080166686	0,9179278665	0,02326840737	0,9219615567	0	0	0	0	0	0	0	0	0	0,000000401763848	0,000001107722378	0	0,2698042976	0	0	0	0	0	0	0	0	1
196463	PLBD2	0.496515	14137	3750	10640	-	0.937921	0.960826	0	0	0	0	0	0	0	0	0
4693	NDP	0.49649	13000	7052	7705	-	0.44684	0.926448	0	0	0	0	0	0	0	0	0	0	0	0,000000000104146	0,000002684920305	0,5679700225	0,01452624438	0,9693458394	1	0	0	1	0	0	0	1	0	0,000005228909439	0,00000164416338	0,000002282264392	0	0	0	0	1	0	0	0	0	2
321	APBA2	0.496483	439	-	7066	E3-E4	0.131577	0.831115	0	0	0	0	0	0	0	0	0	0	0	0,00000206479	0,0000005649338944	0,7870545094	0,02001732671	0,9568514161	0	0	0	0	0	0	0	0	0	0,000001091150303	0	0	0,01814904243	0	0	0	0	0	0	0	0	0
9873	FCHSD2	0.496451	862	4340	3177	-	0.255923	0.940982	0	1	0	0	0	0	0	0	0	0	0	0,00000280526	0,000001188876383	0,661007506	0,0168656136	0,9661762942	0	0	0	0	0	0	2	0	2	0,000002856894029	0	0	0	0	0	0	0	0	0	0	4	5
84135	UTP15	0.496443	16906	-	732	-	0.663855	0.950263	0	0	0	0	0	0	0	0	0	0	0	0,000000000104146	0,0000009818819373	0,8127578667	0,0206575415	0,9533856814	0	1	0	0	0	0	0	0	0	0,000001813703011	0,00001774025655	0	0,000000171294598	0	0	0	1	0	0	0	1	1
29985	SLC39A3	0.49642	18655	-	4744	-	0.244497	0.907437	0	0	0	0	0	0	0	0	0	0	0	0,00000862565	0,000001547941996	0,4385784704	0,01125420513	0,9718014376	0	0	0	0	0	0	1	0	1	0,000002714583713	0,00001319284955	0	0,00002850436894	0	0	0	0	0	0	0	4	1
705	BYSL	0.496404	23927	-	5641	-	0.235453	0.895496	0	0	0	0	0	0	0	0	0	0	0	0,00000180129	0,000001249491205	0,6917360296	0,01763582505	0,9646360737	0	0	0	1	3	1	1	2	4	0,000002286408216	0,000006622026472	0	0,0001243797987	0	0	0	0	0	0	0	4	3
734	OSGIN2	0.496358	12305	8688	1746	-	0.747811	0.955291	0	0	0	0	0	0	0	0	0	0	0	0,00000538795	0,000001941072933	0,4860460837	0,01245708122	0,9710710353	1	0	0	1	0	0	0	1	0	0,000002896914616	0,00001142977048	0,0000009826382554	0,999121688	0	0	0	1	0	0	0	0	0
113263	GLCCI1	0.496317	1555	929	3470	-	0.041272	0.705277	0	0	0	0	0	0	0	0	0	0	0	0,000000829084	0,0000002343409827	0,9068012018	0,0229928444	0,9284810536	0	0	0	0	0	0	0	0	0	0,0000004544039443	0	0	0,007623349296	0	0	0	0	0	0	0	0	0
55117	SLC6A15	0.496313	1261	4209	7808	-	0.566809	0.94667	0	0	0	0	0	0	0	0	0	0	0	0,00000118714	0,000001066043414	0,7451286851	0,0189712474	0,9610374109	0	0	0	0	0	0	0	0	0	0,000001920456435	0	0	0,000001621882089	0	0	0	0	0	0	0	0	0
7090	TLE3	0.496254	3677	930	1164	-	0.025494	0.671376	1	1	0	0	0	0	0	0	0	0	0	0,00000190762	0,0000006698245111	0,7768742769	0,01976352776	0,9580151027	0	1	0	0	0	0	0	0	0	0,000001219765853	0,000004035383386	0,0000003625457308	0,1545419872	0	0	0	1	0	0	0	0	0
23197	FAF2	0.496202	2365	4380	1310	-	0.807793	0.957781	0	0	0	0	0	0	0	0	0	0	0	0,00000250806	0,000001548786356	0,6233817275	0,01592087586	0,9676317104	1	0	0	0	0	0	0	0	0	0,00000299366914	0,000006225577455	0,000006358240507	0,9972710745	0	0	0	1	0	0	0	0	0
283337	ZNF740	0.496201	9139	-	-	-	0.494592	0.93481	0	0	0	0	0	0	0	0	0
51520	LARS	0.496201	10401	-	5552	-	0.959805	0.961924	0	0	0	0	0	0	0	0	0	0	0	0,00000527479	0,000001487938722	0,5381807911	0,01377485803	0,9700658617	0	0	0	1	1	0	0	1	1	0,000002873987759	0	0	0,000006008157214	0	0	0	0	0	0	0	7	2
11100	HNRNPUL1	0.4961	735	666	211	-	0.032949	0.68449	1	1	0	0	0	0	0	0	0	0	0	0,00000225587	0,000001293681737	0,6674841456	0,01702805122	0,9658786828	0	0	0	1	0	0	0	1	0	0,000002226742875	0,00000004188379016	0,0000008049342628	0,3103152221	0	0	0	0	0	0	0	0	1
65998	C11ORF95	0.496096	6058	-	10229	-	-	-	0	1	0	0	0	0	0	0	0	0	0	0,000000000104146	0,0000009511670847	0,8180394933	0,02078899176	0,9526331409	0	0	0	2	0	1	0	3	0	0,0000017445992	0	0	0,0002461169768	0	0	0	0	0	0	0	1	4
9828	ARHGEF17	0.496035	2379	-	902	-	0.9856	0.960533	1	0	0	0	0	0	0	0	0	0	0	0,000000000104146	0,000001747917252	0,6916281654	0,01763312354	0,9646441427	0	0	0	1	0	0	0	1	0	0,000003013823028	0,0000004300479965	0	0,0002148495558	0	0	0	0	0	0	0	0	0
1810	DR1	0.496011	1291	879	5580	-	0.44699	0.931745	0	0	0	0	0	0	0	0	1	0	0	0,00000326533	0,000002475475484	0,4909797967	0,01258193849	0,9709772311	0	0	0	1	0	0	0	1	0	0,000004742408675	0	0	0,9473932841	0	0	0	0	0	0	0	0	1
168850	ZNF800	0.495997	9527	-	3385	-	0.159353	0.875748	0	0	0	0	0	0	0	0	0
7559	ZNF12	0.495942	1723	-	2621	-	0.231991	0.890601	0	0	0	0	0	0	0	0	0	0	0	0,0000033156	0,0000005193795353	0,7391193966	0,01882112834	0,9615357713	0	0	0	2	1	0	0	2	1	0,0000009966598591	0,000005145521866	0	0,009717421009	0	0	1	0	0,00019	1	0,0001899696049	0	0
51719	CAB39	0.495847	1407	-	9721	-	0.573064	0.950872	0	1	0	0	0	0	0	0	0	0	0	0,00000259855	0,000001401020623	0,6397243579	0,01633144247	0,9670764954	0	0	0	0	0	0	0	0	0	0,00000273072495	0,000006604979701	0	0,3639091735	0	0	0	0	0	0	0	2	1
344558	SH3RF3	0.495836	13083	-	1946	-	0.037546	0.689305	0	0	0	0	0	0	0	0	0
11099	PTPN21	0.495818	19237	-	5901	-	0.895248	0.960097	0	0	0	0	0	0	0	0	0	0	0	0,00000280589	0,000001619457592	0,6036683024	0,01542517039	0,9682736762	0	0	0	3	6	0	2	3	8	0,000003075819992	0	0	0	0	0	0	0	0	0	0	3	6
7727	ZNF174	0.495767	17225	-	-	-	0.783199	0.952737	0	0	0	0	0	0	0	0	0	0	0	0,00000489887	0,000003585234499	0,3539984034	0,009103584536	0,9728270124	0	0	0	2	5	1	2	3	7	0,000006732726767	0	0	0,00000004800604554	1	0	0	0	0,00019	1	0,0001899696049	3	3
135114	HINT3	0.495737	16208	4921	15825	-	0.079847	0.819261	0	0	0	0	0	0	0	0	0
5649	RELN	0.49569	2396	2339	433	E1	0.001681	0.554739	1	0	1	0	0	0	0	0	0	0	0	0,00000701527	0,0000008762317056	0,5540116202	0,01417430831	0,969686855	0	0	0	0	0	0	1	0	1	0,000001692831967	0	0	0,00001865256187	0	0	0	0	0	0	0	0	2
57795	BRINP2	0.495672	1936	5021	6937	-	0.210935	0.89126	0	0	0	0	0	0	0	0	0	0	0	0,000000000104146	0,000001873226342	0,6736284055	0,01718210297	0,9655926116	0	0	0	1	0	0	0	1	0	0,000003102690903	0,000001247831398	0	0,001927209287	0	0	0	0	0	0	0	1	0
3267	AGFG1	0.495571	9336	3886	1476	-	0.221959	0.948279	0	1	0	0	0	0	0	0	0	0	0	0,000000104041	0,0000007987371508	0,8396643037	0,02132682686	0,9487585176	0	1	0	0	0	1	0	1	0	0,000001541425479	0,000003559605298	0	0,000000002786449762	0	0	0	1	0	0	0	0	1
140735	DYNLL2	0.495534	18082	6370	12747	-	0.413257	0.924393	0	0	0	0	0	1	0	0	0
159	ADSS	0.495497	12984	-	2251	E3-E4	0.009852	0.598298	0	0	0	0	0	0	0	0	0	0	0	0,0000131456	0,000004943624215	0,1665112956	0,004302826584	0,9739868762	0	0	0	1	0	1	2	2	2	0,000009026787207	0	0	0	0	0	0	0	0	0	0	6	6
221823	PRPS1L1	0.495468	20589	-	10334	-	-	-	0	0	0	0	0	0	0	0	0
2861	GPR37	0.495455	13533	8248	4146	E3-E4	0.825758	0.949194	0	0	0	0	0	0	0	0	0	0	0	0,00000673647	0,000001333214977	0,5112336235	0,01309417053	0,9705974412	0	0	0	2	0	0	0	2	0	0,000002454821526	0	0	0,9978826012	0	0	0	0	0	0	0	0	0
3364	HUS1	0.495423	22931	-	15021	-	0.546992	0.946598	0	0	0	0	0	0	0	0	0	0	0	0,00000362061	0,0000009689395141	0,6604796704	0,01685237284	0,9661932395	0	0	0	0	0	0	1	0	1	0,000001877466469	0	0	0,000006568948476	0	0	0	0	0	0	0	3	1
63897	HEATR6	0.495396	11845	3962	8784	-	0.930465	0.960846	0	0	0	0	0	0	0	0	0	0	0	0,00000108183	0,0000004546561334	0,8529344044	0,02165657785	0,9459788392	1	0	0	0	0	0	0	0	0	0,000000790399591	0,000001889931396	0	0,1182011406	0	0	0	1	0	0	0	1	2
51586	MED15	0.495353	2295	2631	837	-	0.231131	0.891222	0	1	0	0	0	0	0	0	0	0	0	0,000000000104146	0,0000003908513279	0,9207260599	0,02333768296	0,9201767267	0	0	0	0	0	0	0	0	0	0,0000007556086975	0,000001262945633	0,000001221721467	0,005962817316	0	0	0	0	0	0	0	0	0
54461	FBXW5	0.495349	12423	4573	15407	-	0.265907	0.927122	0	1	0	0	0	0	0	0	0	0	0	0,00000155772	0,000001723259669	0,6349646483	0,01621190236	0,9672585248	0	0	0	1	0	0	0	1	0	0,000003199750061	0,0000006700233622	0	0,9996169512	0	0	0	0	0	0	0	0	0
219287	AMER2	0.495341	1961	8155	9064	-	0.852479	0.948466	0	0	0	0	0	1	0	0	0
27075	TSPAN13	0.495314	13223	7037	5219	-	0.503845	0.935307	0	0	0	0	0	0	0	0	0	0	0	0,00000261091	0,000002041344627	0,5586605664	0,01429155106	0,9695790459	0	0	0	0	2	1	2	1	4	0,000003939257635	0,0000000656637622	0	0,00006099629821	0	0	0	0	0	0	0	2	2
399818	EEF1AKMT2	0.495294	14098	-	9698	-	-	-	0	0	0	0	0	0	0	0	0
6323	SCN1A	0.495289	10223	8703	679	E1	0.000889	0.32576	0	0	0	0	0	0	0	0	0	0	0	0,00000298032	0,0000005854676102	0,7431565411	0,018921986	0,9612211266	0	0	0	2	0	0	0	2	0	0,000001130297865	0,0000006501900981	0	0,2650217806	0	0	0	0	0	0	0	1	0
114182	FAM8A6P	0.495275	7690	-	-	-	-	-	0	0	0	0	0	0	0	0	0	0	0	0,000000000104146	0,000000134913521	0,971880464	0,02460239606	0,8205187477	0	0	0	0	0	0	0	0	0	0,0000002608474821	0	0	0,02726749113	0	0	0	0	0	0	0	1	0
984	CDK11B	0.495272	9797	-	867	-	0.706264	0.937455	0	0	0	0	0	0	0	0	0	0	0	0,000000000104146	0,0000006446434756	0,8726898084	0,0221470718	0,9409693589	0	0	0	0	0	0	0	0	0	0,000001244465343	0,000009754557498	0,000005678514107	0,9168439422	0	1	0	0	0,00019	1	0,0001899696049	0	0
64881	PCDH20	0.495259	2465	5332	3293	-	0.220356	0.869562	0	0	0	0	0	0	0	0	0	0	0	0,00000225784	0,000001114432298	0,693104077	0,01767008714	0,9645729417	0	0	0	2	0	0	0	2	0	0,000001969626176	0,00001399695308	0	0,06812499409	0	0	0	0	0	0	0	0	1
79066	METTL16	0.495143	15484	-	3073	-	0.078254	0.766581	0	0	0	0	0	0	0	0	0	0	0	0,0000000337622	0,000001312742977	0,7565189601	0,01925566379	0,9600348174	0	0	0	2	0	1	0	3	0	0,00000142285208	0	0	0,00009593261231	0	0	0	0	0	0	0	2	0
115098	CCDC124	0.495128	13198	-	14860	-	0.540661	0.929128	0	0	0	0	0	1	0	0	0	0	0	0,000000126752	0,0000007645464389	0,844624103	0,02145009977	0,9478389154	0	0	0	0	0	0	0	0	0	0,000001393167239	0,000005127268043	0	0,00005909392178	0	0	0	0	0	0	0	0	0
54806	AHI1	0.495068	849	8289	8023	-	0.401624	0.959625	0	0	0	0	0	0	0	0	0	0	0	0,00000313717	0,000001485719276	0,6091172151	0,01556223639	0,9681062915	0	0	0	0	1	0	0	0	1	0,00000289078589	0	0	0,0008131533502	0	0	0	0	0	0	0	0	0
238	ALK	0.495063	10823	6427	6209	-	0.820486	0.954363	0	0	0	0	0	0	0	0	0	0	0	0,00000532007	0,000000859785823	0,6127696869	0,01565409201	0,9680078589	0	0	0	0	1	0	0	0	1	0,000001516626391	0,0000003560776505	0	0,0005694752866	0	0	0	0	0	0	0	1	0
5793	PTPRG	0.495059	2335	906	11520	-	0.333869	0.950419	1	0	1	0	0	0	0	0	0	0	0	0,0000046365	0,000001160254152	0,5982438102	0,01528868078	0,9684765984	0	0	0	1	0	2	3	3	3	0,00000223821556	0	0	0,6189334253	0	0	0	0	0	0	0	1	0
3680	ITGA9	0.494979	20479	7809	8602	-	0.886969	0.95691	0	0	0	0	0	0	0	0	0	0	0	0,00000812603	0,000002387256155	0,3782337516	0,009720773369	0,9725430785	0	0	0	0	1	0	0	0	1	0,000004603301707	0,00001378128555	0	0,9233951788	0	0	1	0	0,00019	1	0,0001899696049	5	2
55291	PPP6R3	0.494916	1975	-	1115	-	0.804267	0.955704	0	1	0	0	0	0	0	0	0	0	0	0,00000303931	0,000001810385702	0,5721054653	0,0146304639	0,9692525042	0	0	0	0	3	0	0	0	3	0,000003452385679	0,00000224528119	0	0,00000432157675	0	0	0	0	0	0	0	2	1
253725	WASHC2C	0.494907	8108	-	-	-	-	-	0	0	0	0	0	0	0	0	0
80823	BHLHB9	0.494841	3649	4851	4624	-	0.670752	0.940185	0	0	0	0	0	0	0	0	0	0	0	0,00000077603	0,0000009762973273	0,7777452103	0,01978524576	0,9579214027	0	0	0	0	0	0	0	0	0	0,000001890181156	0,0000003723347047	0	0,00002599822433	0	0	0	0	0	0	0	2	1
4185	ADAM11	0.49484	1041	1125	4159	-	0.861411	0.956866	0	0	0	0	0	0	0	0	0	0	0	0,00000302862	0,0000007545418292	0,7151045188	0,01822074962	0,9631717655	0	0	0	0	1	0	0	0	1	0,0000007634143688	0,000007201549006	0	0,0000004638347645	0	0	0	0	0	0	0	3	2
9107	MTMR6	0.494829	2690	1356	7790	-	0.122522	0.870307	0	0	0	0	0	0	0	0	0	0	0	0,0000024582	0,0000009222396609	0,7134339645	0,01817895796	0,9633032331	0	0	0	2	4	0	0	2	4	0,000001700798037	0	0	0,007304907681	0	0	0	0	0	0	0	1	7
54475	NLE1	0.494822	21984	4536	9387	-	0.295415	0.942103	0	0	0	0	0	0	0	0	0	0	0	0,0000022835	0,000001684679093	0,613736554	0,01567840478	0,9679663304	0	0	0	0	1	0	0	0	1	0,000003253154828	0,000003844641815	0	0,000009623188694	0	0	0	0	0	0	0	1	1
284521	OR2L13	0.494819	14741	4177	-	-	0.412077	0.951581	0	0	0	0	0	0	0	0	0
25814	ATXN10	0.494718	1488	1386	5022	-	0.520304	0.950211	0	1	0	0	0	1	0	0	0	0	0	0,00000274716	0,000001132724559	0,6711320372	0,01711951869	0,9657064092	0	0	0	0	0	0	0	0	0	0,000001733166847	0,000004328677172	0	0,9916694466	0	0	0	0	0	0	0	0	0
6299	SALL1	0.494682	1093	2973	3749	-	0.924475	0.953634	0	0	0	0	0	0	0	0	0	0	0	0,000000000104146	0,000001083488765	0,7955305215	0,02022853824	0,9557726312	0	0	0	1	0	0	0	1	0	0,000001923487158	0,0000051034214	0	0,1094020167	0	0	0	0	0	0	0	0	0
100129708	IPO7P1	0.494595	6098	-	-	-	-	-	0	0	0	0	0	0	0	0	0
23214	XPO6	0.494579	6682	-	1379	-	0.896311	0.955443	1	1	0	0	0	0	0	0	0	0	0	0,000000000104146	0,000001632307532	0,7086661916	0,01805966471	0,9636130142	0	0	0	0	0	0	0	0	0	0,000003061595232	0,00001248315048	0,0000003773805903	0,9989705982	0	0	0	0	0	0	0	1	0
79012	CAMKV	0.49457	10387	2419	287	-	0.527217	0.940241	0	0	0	0	0	1	0	0	0	0	0	0,000000000104146	0,000006695098395	0,2457347653	0,006337070801	0,9736624498	0	0	0	3	2	1	0	4	2	0,00001335215532	0,00001428395235	0,000001343654674	0,9999998137	0	0	0	0	0	0	0	0	0
134266	GRPEL2	0.494541	9039	1347	5975	-	0.061439	0.85062	0	0	0	0	0	0	0	0	0
51729	WBP11	0.494517	974	8461	1177	-	0.753166	0.950312	0	1	0	0	0	0	0	0	0	0	0	0,00000313025	0,000001137065475	0,6558117571	0,0167352626	0,9664030704	0	1	0	0	0	0	0	0	0	0,000002106255393	0,000005550819612	0,0000003879146052	0,6297750834	0	0	0	1	0	0	0	1	1
23149	FCHO1	0.494488	19948	3927	1977	-	0.890559	0.954077	1	0	0	0	0	0	0	0	0	0	0	0,000000000104146	0,0000003313803226	0,9323641612	0,02362570503	0,9105434334	0	0	0	0	0	0	0	0	0	0,0000005499948444	0	0	0,06539173012	0	0	0	0	0	0	0	0	0
283165	KIRREL3-AS3	0.494469	13046	-	-	-	-	-	0	0	0	0	0	0	0	0	0
523	ATP6V1A	0.494437	1549	717	579	-	0.734124	0.953982	0	0	0	0	0	1	0	0	0	0	0	0,00000370334	0,000001419023123	0,5978401827	0,0152785233	0,9684907162	0	0	0	0	1	0	2	0	3	0,000002660068057	0	0	0,000000286165843	0	0	0	0	0	0	0	4	2
4232	MEST	0.494423	16952	-	2297	-	0.599691	0.951233	0	0	0	0	0	0	0	0	0	0	0	0,00000365221	0,0000009048780311	0,6682424416	0,01704706618	0,9658467577	0	0	0	0	0	0	0	0	0	0,0000017480839	0	0	0,003370355824	0	0	0	0	0	0	0	0	2
8759	ADAM1A	0.494396	8061	-	-	-	-	-	0	0	0	0	0	0	0	0	0	0	0	0,00000336146	0,000001113994257	0,6502539669	0,01659579044	0,9666634529	0	0	0	1	1	0	1	1	2	0,000002149381345	0	0	0,000035685051	0	0	0	0	0	0	0	5	2
92181	UBTD2	0.494392	4571	8772	1960	-	0.493477	0.937198	0	1	0	0	0	0	0	0	0	0	0	0,00000079633	0,0000006870591521	0,8257027537	0,02097965389	0,9513128334	0	0	0	0	1	0	0	0	1	0,000001243712083	0	0	0,000000001794747506	0	0	0	0	0	0	0	0	1
5515	PPP2CA	0.49432	65	898	829	-	0.598087	0.947481	0	1	0	0	0	0	0	0	1	0	0	0,000000000104146	0,0000001781551241	0,9630400438	0,02438406458	0,85966844	0	0	0	0	0	0	0	0	0	0,0000003457213594	0	0	0,05290113361	0	0	0	0	0	0	0	1	1
27043	PELP1	0.494267	19826	8525	1431	-	0.831071	0.946954	0	1	0	0	0	0	0	0	1	0	0	0,00000552777	0,000002910679565	0,3932850088	0,01010368893	0,9723592747	0	0	0	2	1	1	4	3	5	0,000005626926365	0	0	0,00003441310025	0	0	0	0	0	0	0	0	4
1739	DLG1	0.494234	1518	8566	1081	E3-E4	0.696136	0.959764	0	1	0	0	0	1	0	0	0	0	0	0,00000234213	0,0000006780705483	0,7562199455	0,01924819947	0,9600659652	0	0	0	0	0	0	0	0	0	0,000001095698518	0	0	0,02034301559	0	0	0	0	0	0	0	1	3
57582	KCNT1	0.494162	11911	-	3458	-	0.926858	0.95954	1	0	0	0	0	0	0	0	0	0	0	0,0000050515	0,000002042224201	0,4851177202	0,01243358364	0,9710954418	0	1	0	1	1	0	2	1	3	0,000003944056415	0,00001518070422	0	0,9465428067	0	0	0	1	0	0	0	1	0
4191	MDH2	0.494131	18021	8321	7735	-	0.029094	0.798816	0	0	0	0	0	1	0	0	0	0	0	0,00000221583	0,00000112094486	0,6938415279	0,01768855525	0,9645274118	0	0	0	0	0	0	0	0	0	0,000002158404138	0,000006640752693	0,000004216890345	0,9980009909	0	0	0	0	0	0	0	0	0
55238	SLC38A7	0.493943	11288	3141	6583	-	0.22384	0.894847	0	0	0	0	0	0	0	0	0	0	0	0,00000178861	0,0000009434935236	0,7383740176	0,0188025047	0,9616073681	0	0	0	1	3	0	0	1	3	0,000001818617825	0,000006361456717	0	0,2432805615	0	0	0	0	0	0	0	0	3
6659	SOX4	0.493938	386	1450	2283	-	0.76262	0.940153	0	0	0	0	0	0	0	0	0	0	0	0,0000013427	0,0000005941784714	0,8157090841	0,02073099638	0,9529628617	1	0	0	0	0	0	0	0	0	0,0000009335684011	0,000001630923882	0,000001224732498	0,9125850665	0	0	0	1	0	0	0	0	0
29079	MED4	0.493933	13443	7340	10005	-	0.104943	0.833907	0	0	0	0	0	0	0	0	0	0	0	0,00000120867	0,000001325878393	0,7045369918	0,01795632561	0,9638921425	0	0	0	1	0	0	1	1	1	0,000002143512392	0	0	0,5494465543	0	0	0	0	0	0	0	0	0
55181	SMG8	0.493926	18218	-	4806	-	0.755211	0.950407	0	0	0	0	0	0	0	0	0	0	0	0,000000000104146	0,000005690638125	0,302874414	0,007799110395	0,9732916664	0	0	0	2	1	0	0	2	1	0,0000109302403	0	0	0,9999996423	0	0	0	0	0	0	0	0	0
57337	SENP7	0.493925	2363	5890	889	-	0.127838	0.921085	0	0	0	0	0	0	0	0	0	0	0	0,000000000104146	0,000000714621373	0,8598964738	0,02182949064	0,9442083247	0	0	0	0	0	0	0	0	0	0,000001384573343	0,000004444128461	0	0,0000001672961072	0	0	0	0	0	0	0	0	0
153222	CREBRF	0.493899	4423	7177	1242	-	0.499718	0.948228	0	1	0	0	0	0	0	0	0
7549	ZNF2	0.493843	13756	4775	9556	-	0.966974	0.960634	0	0	0	0	0	0	0	0	0	0	0	0,000000000104146	0,0000002298395587	0,9525802366	0,02412561291	0,8865677013	0	0	0	1	0	1	0	2	0	0,0000003563923805	0,000005004415668	0,0000002810800077	0,03723917632	0	0	0	0	0	0	0	0	0
160897	GPR180	0.493727	10018	3040	14123	-	0.608267	0.947237	0	0	0	0	0	0	0	0	0
84298	LLPH	0.493716	22378	-	9159	-	0.247491	0.89507	0	0	0	0	0	0	0	0	0	0	0	0,000000112798	0,0000005331056932	0,8876277939	0,02251763081	0,9365151802	0	0	0	0	0	0	0	0	0	0,000001031296392	0	0	0,0006397521457	0	0	0	0	0	0	0	0	0
8451	CUL4A	0.493688	3328	2692	954	-	0.632307	0.953427	0	1	0	0	0	0	0	0	1	0	0	0,000000046528	0,000000436649198	0,9093983877	0,02305718022	0,9270770408	0	0	0	0	0	0	0	0	0	0,0000008459397161	0	0	0,5279161807	0	0	0	0	0	0	0	0	0
9318	COPS2	0.493679	2798	1379	3726	-	0.121588	0.862335	0	0	0	0	0	0	0	0	0	0	0	0,00000204276	0,0000006383602669	0,7759411694	0,01974025829	0,9581165157	0	0	0	1	0	0	5	1	5	0,000001073318155	0,000001114947744	0	0	0	0	0	0	0	0	0	3	3
4810	NHS	0.493645	1345	-	-	-	0.931092	0.955435	0	0	0	0	0	0	0	0	0	0	0	0,00000243308	0,000001353958891	0,6523238841	0,01664773942	0,9665763978	0	1	0	0	0	0	0	0	0	0,000002006672251	0,000004389750898	0,000002382900672	0,6124784086	0	0	0	1	0	0	0	0	1
83693	HSDL1	0.493637	2579	6931	11409	-	0.360106	0.925513	0	0	0	0	0	1	0	0	0	0	0	0,00000307562	0,000002226952532	0,5230130077	0,01339183423	0,9703891428	0	0	0	1	0	1	3	2	3	0,000004343050732	0	0	0,00003271231515	0	0	0	0	0	0	0	5	2
6397	SEC14L1	0.493625	7017	3669	3255	-	0.624205	0.951938	1	0	0	0	0	0	0	0	0	0	0	0,000000667723	0,0000005942675406	0,8483613707	0,02154296685	0,9470471334	0	0	0	0	0	0	0	0	0	0,000001056700527	0,000001114825488	0,000002565282137	0,9453126602	0	0	0	0	0	0	0	0	0
317686	MAPK6P1	0.493571	6512	-	-	-	-	-	0	0	0	0	0	0	0	0	0
2913	GRM3	0.493535	2257	4588	1189	-	0.255805	0.884453	0	0	0	0	0	0	0	0	0	0	0	0,00000420066	0,000001308408015	0,5946135565	0,01519731617	0,9685879741	0	0	0	1	1	0	4	1	5	0,000002246032603	0,000006480490376	0	0,00003062371889	0	0	0	0	0	0	0	2	1
9128	PRPF4	0.4935	12308	6830	763	-	0.72076	0.954022	0	0	0	0	0	0	0	0	0	0	0	0,00000219278	0,000001751218541	0,6083930896	0,01554402339	0,9681292865	0	0	0	0	0	0	2	0	2	0,000003017594812	0,000001143723009	0	0,0000000001678539661	0	0	0	0	0	0	0	2	3
91151	TIGD7	0.49343	11809	-	-	-	0.039077	0.86582	0	0	0	0	0	0	0	0	0	0	0	0,000000298784	0,000003589189253	0,4617373011	0,01184143858	0,9714794885	0	0	0	0	1	0	1	0	2	0,000006970329544	0	0	0,000000001427621158	0	0	0	0	0	0	0	0	1
57103	TIGAR	0.493409	22485	7679	2598	-	-	-	0	0	0	0	0	0	0	0	0	0	0	0,000000000104146	0,000001634151455	0,7083911368	0,01805278175	0,9636341916	0	0	0	0	0	0	0	0	0	0,000002971568217	0,000003264435842	0,00001672943412	0,987347573	0	0	0	0	0	0	0	0	0
11103	KRR1	0.493402	2907	-	5495	E3-E4	0.11891	0.857557	0	0	0	0	0	0	0	0	0	0	0	0,000000515824	0,0000007739606871	0,8240497215	0,02093853269	0,9516237292	0	0	0	0	0	0	0	0	0	0,000001523600327	0,000005896382437	0	0,8938144031	0	0	1	0	0,00019	1	0,0001899696049	0	1
1193	CLIC2	0.493396	24875	-	-	-	0.502578	0.943459	0	0	0	0	0	0	0	0	0	1	0	0,0000219331	0,000006405869467	2126015459	0,05229069701	0,5166514629	0	4	1	0	2	2	0	2	2	0,00001242031647	0,00003458655911	0,000006971305154	1	3	2	8	5	0,00247	13	0,002469604863	0	0
6000	RGS7	0.49338	435	8887	2018	E3-E4	0.146294	0.944205	0	0	0	0	0	1	0	0	0	0	0	0,00000505292	0,000001871779395	0,502786039	0,01288059041	0,9707638516	1	1	0	0	0	0	0	0	0	0,000003862384371	0,00002123256045	0,000001341857296	0,9994870857	0	0	0	2	0	0	0	0	0
11153	FICD	0.493377	19120	3596	11492	-	0.77124	0.948039	0	0	0	0	0	0	0	0	0	0	0	0,000000541467	0,0000002979088329	0,9098138527	0,02306747106	0,9267255739	0	0	0	0	0	0	2	0	2	0,0000005756940139	0	0	0,00000001592297204	0	0	0	0	0	0	0	1	4
126792	B3GALT6	0.493326	9734	-	5054	-	0.17911	0.874088	0	0	0	0	0	0	0	0	0	0	0	0,000000000104146	0,0000003769403503	0,9234351108	0,02340474227	0,9184480578	0	0	0	0	0	0	0	0	0	0,000000728137087	0,0000003332845071	0	0,3854065506	0	0	0	0	0	0	0	0	0
23560	GTPBP4	0.493275	15848	317	3931	-	0.774406	0.949909	0	0	0	0	0	0	0	0	0	0	0	0,000000925979	0,0000006870171893	0,819503291	0,02082541682	0,9523862043	0	0	0	0	0	0	0	0	0	0,000001248911342	0,000005340876727	0	0,800390629	0	0	0	0	0	0	0	0	0
57570	TRMT5	0.493225	16742	8232	4033	-	0.203231	0.890201	0	1	0	0	0	0	0	0	0	0	0	0,000000000104146	0,0000001708464581	0,9645285105	0,02442083202	0,8548416047	0	0	0	0	0	0	1	0	1	0,0000003299110265	0	0	0,004787667375	0	0	0	0	0	0	0	0	2
51588	PIAS4	0.493222	2847	518	499	-	0.806459	0.946068	0	1	0	0	0	0	0	0	0	0	0	0,000000979861	0,000001145319941	0,7416672638	0,01888478266	0,9613591581	0	0	0	0	0	1	1	1	1	0,00000158602404	0,000001022238622	0	0,1834164123	0	0	0	0	0	0	0	0	1
8525	DGKZ	0.493202	562	-	600	-	0.818158	0.956451	1	0	0	0	0	0	0	0	0	0	0	0,00000250113	0,000001574354995	0,6202835243	0,01584300281	0,9677454498	0	0	0	4	0	0	0	4	0	0,000002953771741	0,0000141500362	0,00001041066254	0,9652168416	0	0	0	0	0	0	0	0	0
80036	TRPM3	0.493173	1690	250	6740	-	0.012584	0.625805	1	0	1	0	0	0	0	0	0	0	0	0,000000564486	0,0000003176177957	0,9048199749	0,02294376103	0,9294808804	0	0	0	0	0	0	0	0	0	0,0000006129471081	0	0	0,3259129443	0	0	0	0	0	0	0	0	0
167555	FAM151B	0.493062	8497	2707	12336	-	0.743601	0.957286	0	0	0	0	0	0	0	0	0
54531	MIER2	0.493029	11782	2545	2771	-	0.882704	0.954334	0	0	0	0	0	0	0	0	0	0	0	0,00000264327	0,000001609671132	0,6106381385	0,01560048801	0,9680674759	0	0	0	0	0	0	0	0	0	0,000003111299263	0,0000132862885	0	0,9719657901	0	0	0	0	0	0	0	1	1
8907	AP1M1	0.492976	9771	3853	1248	-	0.26122	0.896961	0	0	0	0	0	1	0	0	0	0	0	0,00000301543	0,0000007435239816	0,7173163254	0,01827607613	0,9630368802	0	0	0	0	0	2	0	2	0	0,000001345102179	0	0	0,001247319744	0	0	0	0	0	0	0	1	1
4125	MAN2B1	0.492909	23647	1778	8951	-	0.863208	0.956768	0	0	0	0	0	0	0	0	0	0	0	0,00000135396	0,000003019820852	0,4892867768	0,01253909686	0,971006845	0	0	0	0	1	1	2	1	3	0,000004957439552	0,00001107741635	0	0,3658935924	0	0	0	0	0	0	0	1	2
6996	TDG	0.492895	1923	-	4590	-	0.610199	0.94945	0	0	0	0	0	0	0	0	1	0	0	0,00000408401	0,0000008483104937	0,6596077332	0,01683049949	0,9662298725	0	0	0	1	5	0	0	1	5	0,000001543910852	0	0	0,001116690374	0	0	0	0	0	0	0	1	2
100129842	ZNF737	0.492887	4173	-	-	-	0.709806	0.942035	0	0	0	0	0	0	0	0	0
26267	FBXO10	0.492884	11233	5743	5898	-	0.415715	0.937129	0	0	0	0	0	0	0	0	0	0	0	0,00000417255	0,000001836262503	0,532927908	0,01364224349	0,9701896538	0	0	0	0	0	0	0	0	0	0,000002872464687	0,000007941638845	0,0000006164130733	0,9359610183	0	0	0	0	0	0	0	0	0
81790	RNF170	0.492864	21955	6057	3816	-	0.502949	0.938639	0	0	0	0	0	0	0	0	0	0	0	0,0000034832	0,000002300442716	0,5029971598	0,0128859293	0,970759733	0	0	0	0	1	0	1	0	2	0,000004490115768	0	0	0	0	0	0	0	0	0	0	7	6
253558	LCLAT1	0.492855	12280	1423	7698	-	0.703855	0.953335	0	0	0	0	0	0	0	0	0
5356	PLRG1	0.492831	10484	212	944	-	0.457353	0.953014	0	0	0	0	0	0	0	0	0	0	0	0,000000978969	0,0000006140512174	0,8296593081	0,02107806402	0,9505449126	0	0	0	0	0	0	0	0	0	0,000001183922514	0	0	0,7891149834	0	0	0	0	0	0	0	0	0
7321	UBE2D1	0.492754	23258	6884	4104	-	0.425606	0.93477	0	0	0	0	0	0	0	0	1	0	0	0,000000000104146	0,0000002930419885	0,9399455423	0,02381323922	0,9032976737	0	0	0	0	0	0	1	0	1	0,0000005668848978	0,00000136356623	0,00000009516182299	0,0198009574	0	0	0	0	0	0	0	0	1
401152	C4ORF3	0.492741	19031	-	-	-	-	-	0	0	0	0	0	0	0	0	0
1129	CHRM2	0.492724	17054	5517	-	-	0.632692	0.938198	0	0	0	0	0	0	0	0	0	0	0	0,0000133618	0,000003709907183	0,2129062459	0,005495132693	0,973816857	0	0	0	0	0	0	0	0	0	0,000007121485095	0,00001397731846	0,000004060243494	0,9999999976	0	0	0	0	0	0	0	0	0
28989	NTMT1	0.492723	20047	-	9283	-	0.325299	0.915114	0	0	0	0	0	0	0	0	0	1	0	0,00000670926	0,000002412646062	1196648502	0,2369690488	0,4508474586	0	0	0	0	0	0	0	0	0	0,000004665401345	0,00001918803915	0,000007539152833	0,9999063517	0	9	0	0	0,00171	9	0,001709726444	0	0
7270	TTF1	0.492712	11067	-	6458	-	0.88879	0.958275	0	0	0	0	0	0	0	0	0	0	0	0,00000143383	0,000001075353142	0,7330792564	0,01867019226	0,9619651226	0	0	0	0	0	0	0	0	0	0,000001791793296	0,000002240164155	0,000004009659613	0,9832208565	0	3	0	0	0,00057	3	0,0005699088146	0	0
887	CCKBR	0.492605	3770	5830	4712	-	0.874608	0.954682	0	0	0	0	0	0	0	0	0	0	1	0,00000751754	0,000001528865847	4927980424	0,5612004533	0,2271142039	0	0	0	0	0	0	0	0	0	0,00000278390331	0,000005266549103	0,000001507060689	0,999267145	1	0	0	0	0,00019	1	0,0001899696049	0	0
54207	KCNK10	0.492542	4100	6134	8895	-	0.22401	0.912509	0	0	0	0	0	0	0	0	0	0	0	0,000000798824	0,000001368441559	0,7150960493	0,01822053775	0,9631736022	0	0	0	1	1	0	2	1	3	0,000002501396322	0,00001007899343	0,0000004507916512	0,0004554173584	0	0	1	0	0,00019	1	0,0001899696049	1	3
5801	PTPRR	0.49254	1732	2613	5659	-	0.012142	0.545868	0	0	0	0	1	0	0	0	0	0	0	0,0000109849	0,000002355330643	0,3235861366	0,008328002096	0,9731136485	0	0	0	0	0	0	0	0	0	0,000004325229765	0	0	0,9652095112	0	0	0	0	0	0	0	0	0
16	AARS	0.49253	18172	4640	6933	-	0.933393	0.960284	0	0	0	0	0	1	0	0	0	0	0	0,0000104958	0,00000297412608	0,2921562992	0,007525192519	0,9733649041	0	0	0	1	1	1	0	2	1	0,000005696863663	0	0	0,0000467831529	0	0	0	0	0	0	0	1	3
7415	VCP	0.492503	3699	35	486	-	0.015579	0.565962	0	1	0	0	0	1	0	0	0	0	0	0,00000075439	0,0000007044874103	0,8246823484	0,02095427047	0,9514736612	0	0	0	0	0	0	0	0	0	0,000001357400465	0,000003644573532	0,0000007227567365	0,1182132187	0	0	0	0	0	0	0	0	0
4233	MET	0.492488	18740	-	1320	-	0.154565	0.895377	0	0	0	0	0	0	0	0	0	0	0	0,00000583367	0,0000008649157398	0,5942934764	0,01518925972	0,9685961448	2	0	0	1	0	0	0	1	0	0,000001673504669	0,000006262392625	0,000005352522062	0,9842439887	0	0	0	2	0	0	0	0	0
284649	SMG7-AS1	0.492476	15054	-	-	-	-	-	0	1	0	0	0	0	0	0	0
117143	TADA1	0.49242	8504	-	3814	-	0.845699	0.957586	0	0	0	0	0	0	0	0	1	0	0	0,0000000579273	0,000000554479313	0,8864635086	0,02248875907	0,9369030945	0	0	0	0	1	1	1	1	2	0,000001069733704	0,000001324579443	0	0,0002969781079	0	0	0	0	0	0	0	0	0
646892	SH2D7	0.492359	8190	-	-	-	0.64413	0.94376	0	0	0	0	0	0	0	0	0
9856	KIAA0319	0.492316	10488	6002	6987	-	0.627921	0.952311	0	0	0	0	0	0	0	0	0	0	0	0,0000058718	0,0000009548664943	0,581848431	0,01487591451	0,9689714438	0	0	0	0	0	0	0	0	0	0,000001904053832	0,000000583453057	0	0,0003666641505	0	0	0	0	0	0	0	1	0
7732	RNF112	0.492289	12312	-	3857	-	0.796047	0.947569	0	0	0	0	0	0	0	0	0	0	0	0,00000801092	0,000002241730025	0,392554557	0,01008511251	0,9723653011	0	1	0	0	1	0	0	0	1	0,000004319720193	0,000009261522525	0,000006760160612	0,9981195883	0	0	0	1	0	0	0	0	2
6389	SDHA	0.492246	22346	-	5346	-	0.149881	0.891335	0	0	0	0	0	0	0	0	0	0	0	0,000000000104146	0,0000002584905031	0,9468315141	0,02398350924	0,89475289	1	1	0	0	2	0	0	0	2	0,0000004113015005	0,000003560213529	0,00000354629249	0,6208020824	0	0	0	2	0	0	0	0	2
1002	CDH4	0.492246	2160	5781	2821	-	0.892057	0.95304	0	0	0	0	0	1	0	0	0	0	0	0,000000905896	0,0000004760147547	0,8578319018	0,02177822046	0,9447979725	0	0	0	0	0	0	0	0	0	0,000001090703506	0	0	0,01462843894	0	0	0	0	0	0	0	0	0
322	APBB1	0.492166	9364	8378	1173	-	0.015121	0.509549	1	0	0	0	0	0	0	0	1	0	0	0,00000147234	0,0000003534878221	0,8517946668	0,02162826504	0,9462221434	0	0	0	0	0	0	0	0	0	0,0000006833508073	0,000004565373397	0	0,004385484107	0	0	0	0	0	0	0	0	0
54328	GPR173	0.492136	17704	5834	5603	-	0.683728	0.937088	0	0	0	0	0	0	0	0	0	0	0	0,00000113272	0,000001312354425	0,7096748854	0,0180849054	0,9635403511	0	0	0	0	0	0	0	0	0	0,000002584333715	0,000003510127979	0	0,3778118143	0	0	1	0	0,00019	1	0,0001899696049	0	0
7644	ZNF91	0.492127	1817	4395	6194	-	0.915826	0.958476	0	0	0	0	0	0	0	0	0	0	0	0,0000061229	0,000001979305712	0,4622092762	0,0118533991	0,9714643999	0	0	0	2	2	0	1	2	3	0,000003277541068	0	0	0,0000006347990915	0	0	0	0	0	0	0	3	2
84874	ZNF514	0.492112	4321	2785	-	-	0.119858	0.93384	0	0	0	0	0	0	0	0	0	0	0	0,00000641569	0,000002340722065	0,4212480694	0,01081430514	0,972033599	0	0	0	1	0	0	0	1	0	0,000004428706909	0,000001758553634	0	0,0001669551929	0	0	0	0	0	0	0	1	0
79088	ZNF426	0.492062	19103	3991	13681	-	0.143192	0.897594	0	0	0	0	0	0	0	0	0	0	0	0,000000000104146	0,0000006329355389	0,8748489829	0,02220065071	0,940409222	0	0	0	0	0	0	1	0	1	0,000001233734345	0	0	0,000002100432289	0	0	0	0	0	0	0	3	0
94104	PAXBP1	0.492062	453	-	-	-	0.816229	0.955074	0	1	0	0	0	0	0	0	0	0	0	0,000000000104146	0,000002570459981	0,5817878928	0,01487438977	0,9689737154	0	0	0	0	0	0	0	0	0	0,00000495753286	0,000008768860779	0,00001195335728	0,2244113539	0	0	0	0	0	0	0	0	0
8940	TOP3B	0.492054	15741	-	2880	E3-E4	0.104446	0.790725	0	0	0	0	0	0	0	0	0	0	0	0,00000179215	0,000000754305964	0,7682798989	0,0195491627	0,9589542652	0	0	0	1	0	0	0	1	0	0,000001237045619	0	0	0,00000475351024	0	0	0	0	0	0	0	2	1
8883	NAE1	0.492007	2491	2500	5516	-	0.800681	0.957284	0	1	0	0	0	0	0	0	0	0	0	0,0000000286655	0,0000006339628539	0,8732034987	0,02215981932	0,9408415184	0	0	0	0	0	0	0	0	0	0,000001145232368	0	0	0,0000005322167223	0	0	0	0	0	0	0	0	0
10570	DPYSL4	0.491968	2689	8300	4372	-	0.656936	0.953068	0	0	0	0	0	1	0	0	0	0	0	0,00000306828	0,000001138843509	0,657921064	0,01678818508	0,9663056047	0	0	0	0	0	0	1	0	1	0,000001550294487	0,000007538658896	0,0000001941796196	0,3146292958	0	0	0	0	0	0	0	0	1
58527	ABRACL	0.491941	20235	291	4604	-	0.375553	0.926007	0	0	0	0	0	0	0	0	0	0	0	0,0000034075	0,0000006843443644	0,7100419097	0,01809408918	0,9635189936	0	0	0	0	0	0	0	0	0	0,000001216736783	0	0	0,0002382181081	0	0	0	0	0	0	0	0	2
2073	ERCC5	0.491752	14709	5738	7959	-	0.888358	0.958964	0	0	0	0	0	0	0	0	0	0	0	0,000000000104146	0,000001668594274	0,703273167	0,01792469225	0,9639574315	0	0	0	3	1	0	7	3	8	0,000003220066148	0,0000001980898985	0	0,0000000006593746223	0	0	0	0	0	0	0	2	2
11141	IL1RAPL1	0.491679	2413	-	325	E3-E4	0.766382	0.949833	0	0	1	0	0	0	0	0	0	0	0	0,000000899005	0,0000001754536211	0,9144260397	0,02318169789	0,9242821276	0	0	0	0	0	0	0	0	0	0,0000003410160472	0	0	0,0005938608635	0	0	0	0	0	0	0	1	0
84557	MAP1LC3A	0.491609	11713	2750	6637	-	0.474376	0.93838	0	0	0	0	0	1	0	0	0	0	0	0,00000626646	0,000002741662393	0,3905549013	0,01003425489	0,9723904129	0	0	0	1	0	0	0	1	0	0,000005110076267	0,000007457032514	0,0000014304281	0,9999429145	0	0	0	0	0	0	0	0	0
100132159	CALML3-AS1	0.491603	7483	-	-	-	-	-	0	0	0	0	0	0	0	0	0
81491	GPR63	0.491523	16619	7726	6672	-	0.622552	0.938601	0	0	0	0	0	0	0	0	0	0	0	0,000000976965	0,000001351001934	0,7103262046	0,01810120277	0,9635011664	0	0	0	2	0	0	1	2	1	0,000002526531665	0	0	0,006495296187	1	0	0	0	0,00019	1	0,0001899696049	1	0
79705	LRRK1	0.491522	21921	-	8795	-	0.143309	0.884797	0	0	0	0	0	0	0	0	0	0	0	0,00000116983	0,0000004124633914	0,8561748595	0,02173706671	0,9452544517	0	0	0	1	1	0	0	1	1	0,0000007997158439	0	0	0,03875788342	0	0	0	0	0	0	0	0	0
94103	ORMDL3	0.491503	10397	-	6425	-	0.499149	0.928048	0	0	0	0	0	0	0	0	0	0	0	0,00000219883	0,000001306984377	0,6678213363	0,01703650668	0,9658699834	0	0	0	0	0	0	0	0	0	0,000002523219412	0,000003082243142	0,000001155653761	0	0	0	0	0	0	0	0	2	3
54910	SEMA4C	0.491492	977	2873	716	-	0.923444	0.958453	0	1	0	0	0	0	0	0	0	0	0	0,00000258414	0,0000009594857424	0,702704332	0,01791045373	0,9639813976	0	0	0	0	0	0	3	0	3	0,000001853162533	0,000001389194079	0	0,02271862616	0	0	0	0	0	0	0	2	1
7769	ZNF226	0.491487	17085	2298	10630	-	0.177609	0.952629	0	0	0	0	0	0	0	0	0	0	0	0,00000557853	0,000001827193414	0,4924052316	0,01261800602	0,9709465572	0	0	0	0	0	0	0	0	0	0,000003526951976	0,000008149638393	0,000007443234848	0,7519170621	0	0	0	0	0	0	0	1	0
339479	BRINP3	0.491478	3243	-	11286	-	0.669312	0.950428	0	0	0	0	0	0	0	0	0
389053	HNRNPKP2	0.491476	5934	-	-	-	-	-	0	0	0	0	0	0	0	0	0
2664	GDI1	0.491431	403	8847	506	-	0.080178	0.830119	0	1	0	0	0	1	0	0	0	0	0	0,00000467525	0,000001231490537	0,588014002	0,01503117808	0,9687908305	0	0	0	2	2	0	1	2	3	0,000002376033862	0	0	0,00006424522917	0	0	0	0	0	0	0	1	2
1355	COX15	0.491385	22341	7131	6682	-	0.132774	0.946242	0	1	0	0	0	0	0	0	0	0	0	0,00000285349	0,0000009768626727	0,689295648	0,01757470092	0,9647692915	0	0	0	0	0	0	0	0	0	0,00000156258151	0,000005042652547	0,0000001680773242	0,6282829285	0	0	0	0	0	0	0	0	0
5786	PTPRA	0.491319	1357	-	3179	-	0.927713	0.958378	0	0	0	0	0	0	0	0	0	0	0	0,000000695683	0,0000003132251135	0,898767152	0,02279377645	0,9323047622	0	0	0	0	0	0	0	0	0	0,0000005170605983	0,000002106583567	0,000002101477908	0,7475152563	0	0	0	0	0	0	0	0	0
6548	SLC9A1	0.491184	10392	5536	1327	-	0.921838	0.956805	0	0	0	0	0	0	0	0	0	0	0	0,00000233714	0,0000006630268156	0,7588442025	0,01931370508	0,9598242246	0	0	0	0	0	0	0	0	0	0,000001104394889	0,000003281966769	0,000002097894967	0,938360894	0	0	0	0	0	0	0	0	0
207	AKT1	0.491096	3870	2942	3480	-	0.791482	0.954506	0	0	0	0	1	0	0	0	0	0	0	0,00000213915	0,000000751593288	0,7533943472	0,01917765829	0,9603450184	0	0	0	0	0	0	0	0	0	0,000001453531556	0,0000002582565006	0	0,0000107346253	0	0	0	0	0	0	0	2	3
442524	DPY19L2P3	0.491096	7445	-	-	-	-	-	0	0	0	0	0	0	0	0	0
333929	SNAI3	0.490988	15030	-	9384	-	0.933647	0.958623	0	0	0	0	0	0	0	0	0
79134	TMEM185B	0.490975	16915	-	7262	-	0.408202	0.922202	0	0	0	0	0	0	0	0	0	0	0	0,00000245792	0,000001109593009	0,6858099638	0,01748738195	0,9649592385	0	0	0	0	1	0	1	0	2	0,000001789471846	0	0	0,0000008607250016	0	0	0	0	0	0	0	1	4
55534	MAML3	0.490925	17649	2990	-	-	0.88095	0.956003	0	1	0	0	0	0	0	0	0	1	1	0,00000383116	0,000002741930592	1389899448	0,973025224	0,007759443457	1	0	1	0	0	0	0	0	0	0,000005246642942	0,000004511317927	0,000009771686944	0,9999796283	2	3	0	2	0,00095	5	0,0009498480243	0	0
203228	C9ORF72	0.490918	10716	-	12798	-	-	-	0	0	0	0	0	0	0	0	0
9143	SYNGR3	0.49088	5087	1266	4976	-	0.123499	0.802854	0	0	0	0	0	1	0	0	0	0	0	0,00000312045	0,0000009566107253	0,6816312106	0,01738268064	0,9652014204	0	0	0	0	0	0	0	0	0	0,000001710106006	0,000002177319642	0,000003998241054	0,9465646899	0	0	0	0	0	0	0	0	0
221955	DAGLB	0.490833	12241	6993	10038	-	0.95312	0.95882	0	0	0	0	0	0	0	0	0
203068	TUBB	0.49082	692	6851	1102	-	0.723811	0.943928	0	0	0	0	0	0	0	0	0
79016	DDA1	0.490811	10133	-	6753	-	0.414491	0.927294	0	0	0	0	0	0	0	0	0	0	0	0,0000035945	0,000001205172887	0,6293400906	0,01607060412	0,9674241671	0	0	0	0	0	0	1	0	1	0,000002322857295	0	0	0,00000000305144608	0	0	0	0	0	0	0	6	3
220965	FAM13C	0.490782	4053	-	8763	-	0.317206	0.947884	0	0	0	0	0	0	0	0	0
130399	ACVR1C	0.490775	4465	-	3822	-	0.911976	0.959568	0	0	0	0	0	0	0	0	0	0	0	0,000000485887	0,000001169711623	0,7593911134	0,01932735574	0,9597851004	0	0	0	0	0	0	0	0	0	0,000001958820772	0	0	0,3411342822	0	0	0	0	0	0	0	0	0
6545	SLC7A4	0.49072	19886	5289	7952	-	0.967387	0.959785	0	0	0	0	0	0	0	0	0	0	0	0,00000432115	0,000002133299694	0,4963750103	0,01271843878	0,9708789753	0	1	0	0	0	0	0	0	0	0,000004122385982	0,00000517713485	0,000002151931009	0,999991832	0	0	0	1	0	0	0	0	0
132	ADK	0.490712	25152	4497	13135	E3-E4	0.557515	0.94898	0	0	0	0	0	0	0	0	0	0	0	0,0000101312	0,000002458366015	0,3323851908	0,008552522919	0,9730333309	0	0	0	2	3	0	2	2	5	0,000004750305788	0,000001056645856	0	0,006996930788	0	0	0	0	0	0	0	1	1
401533	DDX10P2	0.490706	11127	-	-	-	-	-	0	0	0	0	0	0	0	0	0
1983	EIF5	0.49067	1266	4421	1742	-	0.64756	0.949467	0	1	0	0	0	0	0	0	0	0	0	0,000000782787	0,000001173202999	0,7458258076	0,01898865936	0,9609799496	0	0	0	0	0	0	0	0	0	0,000002090369828	0,000002211479873	0	0,001751278491	0	0	0	0	0	0	0	2	1
3355	HTR1F	0.490638	21227	7310	7663	-	0.560514	0.935233	0	0	0	0	0	0	0	0	0	0	0	0,00000116498	0,0000003811521866	0,862098328	0,02188416406	0,9436426973	0	0	0	0	0	0	0	0	0	0,0000007376261252	0	0	0,005802494013	0	0	0	0	0	0	0	2	2
2271	FH	0.490556	21799	809	5845	-	0.653152	0.953761	0	0	0	0	0	1	0	0	0	0	0	0,00000985836	0,000002953236992	0,3042668094	0,007834684101	0,9732762429	0	0	0	0	0	0	0	0	0	0,000005624113179	0,00001006489768	0,000002564732131	0,9999947394	2	0	0	0	0,00038	2	0,0003799392097	0	0
6780	STAU1	0.490466	788	8246	3546	-	0.733225	0.94938	0	0	0	0	0	0	0	0	0	0	0	0,0000011834	0,000000371522563	0,8629286318	0,02190477944	0,9434203497	0	0	0	0	0	0	0	0	0	0,0000006682757004	0,000004516996982	0	0,7533227752	0	0	1	0	0,00019	1	0,0001899696049	0	0
128553	TSHZ2	0.490456	11920	-	7766	-	0.819065	0.947564	0	0	0	0	0	0	0	0	0	0	0	0,000000000104146	0,00000027090903	0,9443506942	0,02392217264	0,8979193805	0	0	0	0	0	0	0	0	0	0,0000005239338099	0,0000009430349115	0,00000255464664	0,2518298813	0	0	0	0	0	0	0	0	0
440730	TRIM67	0.490367	10806	1840	5235	-	0.27781	0.946617	0	0	0	0	0	0	0	0	0
23251	MINAR1	0.490325	15149	-	13823	-	-	-	0	0	0	0	0	0	0	0	0	0	0	0,00000125836	0,000001193182434	0,7224259645	0,01840386567	0,9627186176	0	0	0	0	0	0	0	0	0	0,000002028762549	0,000002199738088	0	0,8463678436	0	0	0	0	0	0	0	0	2
152579	SCFD2	0.490275	14628	2537	9656	E3-E4	0.12708	0.879462	0	0	0	0	0	0	0	0	0
83860	TAF3	0.49025	3497	-	407	-	0.849245	0.951363	0	0	0	0	0	0	0	0	1	0	0	0,000000000104146	0,0000009766141445	0,8136612414	0,02068002738	0,953260941	0	0	0	0	0	0	2	0	2	0,000001885605626	0,000006326741831	0	0,00005907423567	1	0	0	0	0,00019	1	0,0001899696049	1	2
339287	MSL1	0.490249	693	-	1378	-	0.557262	0.941068	0	1	0	0	0	0	0	0	0
203	AK1	0.490215	23792	4489	5900	-	0.39503	0.947548	0	0	0	0	0	1	0	0	0	0	0	0,00000571191	0,000001427044725	0,5315935489	0,01360855052	0,9702138915	0	0	0	0	0	0	1	0	1	0,000002759995863	0,000009254610096	0	0,000002969807474	0	0	0	0	0	0	0	0	0
651746	ANKRD33B	0.490155	14064	-	4759	-	0.688613	0.91795	0	0	0	0	0	0	0	0	0
4992	OR1F1	0.490106	24791	5219	-	-	0.818194	0.956222	0	0	0	0	0	0	0	0	0	0	0	0,000000204425	0,0000002834896007	0,930689501	0,02358427067	0,9117232632	0	0	0	0	0	0	0	0	0	0,0000005499871886	0,0000001518753052	0	0,06539040237	0	0	0	0	0	0	0	1	0
1399	CRKL	0.490063	754	1189	5631	-	0.640798	0.936008	0	1	0	0	1	1	0	0	0	0	0	0,0000148778	0,000003608837412	0,1996754498	0,00515540496	0,9738609758	0	0	0	0	0	0	0	0	0	0,000002157779482	0,00000415066407	0,000007681722463	0,6723067311	0	0	0	0	0	0	0	0	0
8723	SNX4	0.490058	3439	1061	9088	-	0.280512	0.95059	0	0	0	0	0	1	0	0	0	0	0	0	0	0	0	0	0	0	0	0	0	0	0	0	0	0,000002585424265	0,000006646867313	0,000001821159936	0,02432230589	0	0	0	0	0	0	0	0	0
9701	PPP6R2	0.490001	995	-	3720	-	0.182934	0.859357	0	0	0	0	0	0	0	0	0	0	0	0,00000953143	0,000001345690886	0,4346371299	0,01115419591	0,9718575153	0	0	0	0	0	0	1	0	1	0,000002509840144	0,000006862313931	0	0,001221839715	0	0	0	0	0	0	0	1	2
3084	NRG1	0.489926	2065	7749	7796	-	0.73938	0.957874	0	0	0	0	0	0	0	0	0	0	0	0,000000000104146	0,000003134148685	0,5168719193	0,01323667203	0,9704924354	0	0	0	0	2	0	3	0	5	0,000006101459268	0	0	0	0	0	0	0	0	0	0	5	5
56660	KCNK12	0.48991	14139	-	3635	-	0.611822	0.939591	0	0	0	0	0	0	0	0	0	0	0	0,00000184759	0,000001412201452	0,666629564	0,01700662093	0,9659177479	0	0	0	1	1	0	0	1	1	0,000002720852788	0	0	0,1048015055	0	0	0	0	0	0	0	0	1
643529	LINC00865	0.48991	13638	-	-	-	-	-	0	0	0	0	0	0	0	0	0
8314	BAP1	0.4899	867	2926	4029	-	0.038607	0.707789	1	0	0	0	0	0	0	0	1	0	0	0,00000204231	0,0000009900182105	0,7204773536	0,0183551358	0,9628571587	0	0	0	0	0	0	0	0	0	0,000001805974124	0	0	0,4509377207	0	0	0	0	0	0	0	2	2
79809	TTC21B	0.489883	14802	6104	7885	-	0.912918	0.961995	0	0	0	0	0	0	0	0	0	0	0	0,00000253766	0,0000005961829633	0,7607327497	0,01936084079	0,9596719261	0	0	0	0	0	0	1	0	1	0,000001154007847	0	0	0,01227376094	0	0	0	0	0	0	0	2	0
4905	NSF	0.48979	10416	8835	1978	-	0.177509	0.864819	1	0	0	0	0	1	0	0	0	0	0	0,00000492962	0,000001451181127	0,5532493211	0,01415508107	0,9697053015	0	0	0	0	0	0	0	0	0	0,000002808790124	0,00001286467813	0	0,01694754659	0	0	0	0	0	0	0	0	0
23659	PLA2G15	0.489766	22437	8844	3189	-	0.054291	0.787934	0	0	0	0	0	0	0	0	0	0	0	0,0000028101	0,000001377451876	0,6350784373	0,01621476051	0,9672533597	0	0	0	0	0	0	0	0	0	0,000002392270277	0,000004108816484	0,0000003122277321	0,7810967479	0	0	0	0	0	0	0	1	0
23265	EXOC7	0.489755	1142	4351	6651	-	0.972274	0.961126	0	0	0	0	0	1	0	0	0	0	0	0,00000573446	0,000002140184251	0,4569165506	0,01171925735	0,9715548463	0	0	0	2	0	0	2	2	2	0,000003791582765	0,000008206825956	0,000001782544844	0,9912713575	0	0	0	0	0	0	0	0	3
56623	INPP5E	0.489744	2306	3252	5429	-	0.181332	0.882522	0	0	0	0	0	0	0	0	0	0	0	0,00000665357	0,000002340726593	0,4155384357	0,01066929097	0,9721096491	0	0	0	0	0	0	0	0	0	0,000004370860829	0,00001492596387	0	0,9998815594	0	0	0	0	0	0	0	1	1
92283	ZNF461	0.489742	15798	4475	-	-	0.238892	0.949445	0	0	0	0	0	0	0	0	0	0	0	0,000000000104146	0,0000001914167883	0,9603451359	0,02431748912	0,871805938	0	0	0	0	0	0	0	0	0	0,0000003726857157	0	0	0,0006828371756	0	0	0	0	0	0	0	0	1
196385	DNAH10	0.489686	13619	-	-	E3-E4	-	-	0	0	0	0	0	0	0	0	0
27319	BHLHE22	0.489675	9802	-	1844	-	0.656062	0.936504	0	0	0	0	0	0	0	0	0	0	0	0,00000451904	0,000001477829244	0,5633250857	0,01440915853	0,9694628456	0	0	0	2	2	2	5	4	7	0,00000285509093	0	0	0,000000005688643681	0	0	0	0	0	0	0	3	4
23130	ATG2A	0.489641	12547	-	2150	-	0.977636	0.960996	1	0	0	0	0	0	0	0	0	0	0	0,00000324531	0,000001148202026	0,6499332649	0,01658774125	0,9666742891	0	0	0	0	0	0	0	0	0	0,000002181488158	0	0	0,003528476851	0	0	0	0	0	0	0	6	1
5868	RAB5A	0.489619	1665	4765	4895	-	0.482548	0.932803	0	1	0	0	0	1	0	0	0	0	0	0,000000000104146	0,0000001839217886	0,9618672586	0,02435509301	0,8683272286	0	0	0	0	0	0	0	0	0	0,0000002676052597	0,000001628676631	0,0000001548258722	0,1602558553	0	0	1	0	0,00019	1	0,0001899696049	0	0
10314	LANCL1	0.489595	4063	1739	8934	-	0.123121	0.881961	0	1	0	0	0	1	0	0	0	0	0	0,00000197604	0,000002513806319	0,5248161685	0,01343738405	0,970345207	0	0	0	0	0	0	0	0	0	0,000004864176031	0	0	0,005065574585	0	0	0	0	0	0	0	0	1
137868	SGCZ	0.489475	14531	7973	-	-	0.533746	0.94047	0	0	0	0	0	0	0	0	0
221527	ZBTB12	0.489408	13123	-	2873	-	0.764631	0.942005	0	1	0	0	0	0	0	0	0
392	ARHGAP1	0.489342	1981	3676	5217	-	0.682551	0.946453	0	0	0	0	0	1	0	0	0	0	0	0,000000000104146	0,0000036437238	0,4645114651	0,01191173568	0,9714332021	1	0	0	1	0	0	3	1	3	0,000006829097261	0,00001512016801	0,000008255122774	0,9999956553	0	0	0	1	0	0	0	0	0
23247	KIAA0556	0.489278	2337	-	7444	-	0.017077	0.945473	0	0	0	0	0	0	0	0	0	0	0	0,000000795119	0,00000053973841	0,8518421124	0,02162944369	0,9462094235	0	0	0	0	0	1	2	1	2	0,000001041237948	0	0	0,00253917759	0	0	0	0	0	0	0	1	3
57608	JCAD	0.489216	14304	-	5258	-	-	-	0	0	0	0	0	0	0	0	0	0	0	0,0000027067	0,000003563907276	0,4035848376	0,01036555389	0,9722439168	0	0	0	0	1	0	0	0	1	0,000006995896269	0,00000004191696355	0	0,00004443284803	0	0	0	0	0	0	0	1	1
23731	TMEM245	0.489176	2442	4280	5270	-	0.804472	0.958805	0	1	0	0	0	1	0	0	0	0	0	0,00000258728	0,000001530949104	0,6228617933	0,01590780822	0,9676517887	0	0	0	0	3	0	1	0	4	0,000002951458549	0,0000005372964991	0	0,0002099381301	0	0	0	0	0	0	0	2	3
1428	CRYM	0.489169	16726	1605	4746	-	0.558766	0.936333	0	0	0	0	0	1	0	0	0	0	0	0,00000502299	0,000001614782669	0,5316467718	0,01360989445	0,9702117845	0	0	0	2	1	0	1	2	2	0,000002741249855	0,000008299546259	0,0000003458266697	0,8427368798	0	0	0	0	0	0	0	1	0
1315	COPB1	0.489157	10965	1315	1794	-	0.823646	0.9545	0	1	0	0	0	0	0	0	0	0	0	0,00000502184	0,000001076538545	0,5955264422	0,01522029286	0,9685575829	0	0	0	0	0	0	0	0	0	0,000001991919762	0,000007629441916	0,000007760076111	0,9797636545	0	1	0	0	0,00019	1	0,0001899696049	0	0
59284	CACNG7	0.489144	19190	524	3338	-	0.680787	0.940962	0	0	0	0	1	0	0	0	0	0	0	0,00000412045	0,0000007266646	0,6753339114	0,01722485565	0,9655106567	0	0	0	0	0	0	0	0	0	0,0000014083635	0	0	0	0	0	0	0	0	0	0	1	1
9308	CD83	0.489139	17471	-	12016	-	0.291998	0.902136	0	0	0	0	0	0	0	0	0	0	0	0,00000312608	0,000001010782865	0,673669253	0,01718312696	0,9655866693	0	0	0	0	0	0	0	0	0	0,000002128848779	0,000002413591348	0,000002834551981	0,9963673115	0	0	0	0	0	0	0	1	1
23223	RRP12	0.488999	16669	8269	6057	-	0.93633	0.961223	0	0	0	0	0	0	0	0	0	0	0	0,000000000104146	0,0000008563374733	0,8345662819	0,02120008615	0,9497003153	0	0	0	2	1	0	1	2	2	0,000001575698918	0	0	0,000000001098203706	0	0	0	0	0	0	0	1	1
100128771	EIF4BP3	0.488998	7728	-	-	-	-	-	0	0	0	0	0	0	0	0	0
1975	EIF4B	0.488957	13683	-	615	-	0.493943	0.950622	0	0	0	0	0	0	0	0	0	0	0	0,000000454144	0,0000007070218728	0,8387801206	0,02130484775	0,9489212222	0	0	0	2	2	0	0	2	2	0,000001203577008	0	0	0,00001222736269	0	0	0	0	0	0	0	0	0
57636	ARHGAP23	0.488936	3854	-	6975	-	0.928193	0.94163	1	0	0	0	0	1	0	0	0	0	0	0,000000000104146	0,0000007104109578	0,8606608265	0,02184847069	0,9439856561	0	0	0	2	1	0	1	2	2	0,000001464032909	0	0	0,0000001743838853	0	0	0	0	0	0	0	0	1
9689	BZW1	0.488919	743	632	3580	-	0.309993	0.949651	0	1	0	0	0	0	0	0	0	0	0	0,00000219278	0,0000005121337594	0,7899896245	0,02009047638	0,9564771804	0	0	0	0	0	0	0	0	0	0,0000009885998912	0	0	0,008770922756	0	0	0	0	0	0	0	0	1
10447	FAM3C	0.488848	9553	-	7625	-	0.483897	0.948884	0	0	0	0	0	0	0	0	0	0	0	0,00000346021	0,000001910104581	0,5467516763	0,01399116246	0,9698639378	0	0	0	2	0	0	1	2	1	0,000003683443559	0	0	0,0000000003055865666	0	0	0	0	0	0	0	4	5
23432	GPR161	0.488848	2908	-	12276	-	0.802967	0.956122	0	1	0	0	0	0	0	0	0	0	0	0,000000260058	0,0000004395451816	0,8975978955	0,02276479781	0,9329729144	0	0	0	0	0	0	0	0	0	0,00000076034561	0,000001792828202	0,0000000929100098	0,4922602697	0	0	0	0	0	0	0	0	0
5527	PPP2R5C	0.488824	179	-	6814	-	0.692775	0.953027	0	1	0	0	0	0	0	0	0	0	0	0,000000000104146	0,0000002049119704	0,9576106086	0,0242499256	0,8753308631	0	0	0	0	2	0	0	0	2	0,0000003979385775	0,000001640442787	0	0,2790534548	0	0	0	0	0	0	0	0	0
84231	TRAF7	0.488822	4144	4569	3514	E1	0.027794	0.611826	0	0	0	0	0	0	0	0	0	0	0	0,00000219358	0,000001068339294	0,7024851863	0,01790496817	0,9639967809	0	0	0	0	0	0	3	0	3	0,000002062154905	0,0000001009024226	0	0,000001337414706	0	0	0	0	0	0	0	1	0
56647	BCCIP	0.488819	24289	-	7961	-	0.012509	0.661211	0	0	0	0	0	0	0	0	0	0	0	0,000000976324	0,000001839754458	0,6408871662	0,01636064199	0,9670384443	0	0	0	0	0	1	1	1	1	0,000003468958615	0	0	0,00000002019748355	0	0	0	0	0	0	0	3	3
23603	CORO1C	0.488792	8054	299	752	-	0.144603	0.872261	0	0	0	0	0	1	0	0	0	0	0	0,00000180004	0,0000007609229291	0,7668566306	0,01951365382	0,9590924001	0	0	0	0	0	0	0	0	0	0,000001379366115	0,000004960323763	0,00000044826915	0,8763888293	0	0	0	0	0	0	0	0	0
3187	HNRNPH1	0.488751	1432	1094	113	-	0.675684	0.953913	0	1	0	0	0	0	0	0	0	0	0	0,000000998273	0,0000005366144121	0,8423862841	0,02139448394	0,9482883862	0	0	0	0	0	0	0	0	0	0,0000009522789425	0	0	0,00002070385133	0	0	0	0	0	0	0	0	0
54811	ZNF562	0.488735	12651	-	-	-	0.048332	0.750174	0	0	0	0	0	0	0	0	0	0	0	0,0000105129	0,000006557671058	0,13807246	0,0035705612	0,9740838436	0	0	0	1	0	0	0	1	0	0,00001107707351	0,000007730897033	0,000001560661837	0,9999999994	0	0	0	0	0	0	0	0	0
402191	NOL8P1	0.488729	5546	-	-	-	-	-	0	0	0	0	0	0	0	0	0
54662	TBC1D13	0.488687	4547	2885	3879	-	0.658204	0.951449	0	0	0	0	0	0	0	0	0	0	0	0,000000899962	0,0000003930980287	0,8732860082	0,02216186681	0,9407901447	0	0	0	0	0	0	0	0	0	0,0000006726724927	0,000001274117034	0	0,005567408622	0	0	0	0	0	0	0	0	0
84955	NUDCD1	0.488683	17474	5832	6524	-	0.045891	0.839868	0	0	0	0	0	0	0	0	0	0	0	0,00000199236	0,000001080194976	0,7089595923	0,01806700665	0,9635953349	0	0	0	0	0	0	0	0	0	0,000002097896957	0	0	0,000000000639982199	0	0	0	0	0	0	0	1	3
57673	BEND3	0.488622	12448	-	3119	-	0.641321	0.929327	0	1	0	0	0	0	0	0	0	0	0	0,00000284925	0,000002678180413	0,4819825656	0,01235422223	0,9711371081	0	0	0	1	2	0	0	1	2	0,000005214315561	0	0	0	0	0	0	0	0	0	0	7	3
1124	CHN2	0.488614	5593	1400	7519	-	0.330502	0.938517	1	0	0	0	0	0	0	0	0	0	0	0,000000000104146	0,000004119965482	0,4204340748	0,01079363377	0,9720426042	0	0	0	6	4	3	4	9	8	0,000007866902511	0	0	0	0	0	0	0	0	0	0	3	4
100037280	UBE2D3P1	0.488573	14071	-	-	-	-	-	0	0	0	0	0	0	0	0	0
56132	PCDHB3	0.488503	12582	8224	6684	-	0.934346	0.955542	0	0	0	0	0	0	0	0	0	0	0	0,000000928042	0,0000005335061266	0,8463907367	0,02149400092	0,9474063772	0	0	0	0	0	0	1	0	1	0,000001029191502	0,0000002265890384	0	0,001819209901	0	0	0	0	0	0	0	2	0
5593	PRKG2	0.488422	19831	2597	3121	-	0.210996	0.944692	0	0	0	0	0	0	0	0	0	0	0	0,00000207181	0,000001317155415	0,6713199557	0,0171242301	0,9656975802	0	1	0	0	0	0	0	0	0	0,000002150036538	0,000005907606331	0	0,4702812133	0	0	0	1	0	0	0	0	0
160298	C11ORF42	0.488396	18214	-	-	-	-	-	0	0	0	0	0	0	0	0	0
55014	STX17	0.488292	12774	-	8805	-	0.04587	0.772666	0	0	0	0	0	0	0	0	0	0	0	0,00000267831	0,000002288744777	0,5282773284	0,01352480497	0,9702717572	0	0	0	3	0	1	2	4	2	0,000004253354734	0	0	0,0001002171681	0	0	0	0	0	0	0	2	5
79862	ZNF669	0.48829	15022	-	-	-	0.873134	0.958885	0	0	0	0	0	0	0	0	0	0	0	0,000000342063	0,0000004941727878	0,8830730957	0,02240467449	0,9381040935	0	0	0	0	0	0	0	0	0	0,0000009570996812	0,000002140048469	0	0,5638297257	0	0	0	0	0	0	0	1	1
6489	ST8SIA1	0.488241	9113	2007	4848	-	0.19997	0.882388	0	0	0	0	0	0	0	0	0	0	0	0,000000000104146	0,0000009546552039	0,8174379435	0,02077402204	0,9527299052	0	1	0	0	0	0	0	0	0	0,00000184974578	0,000005069882121	0	0,1152307094	0	0	0	1	0	0	0	0	0
26504	CNNM4	0.488221	17095	3851	4845	-	0.460822	0.931093	0	0	0	0	0	0	0	0	0	0	0	0,00000372721	0,0000007843628076	0,6824850191	0,01740407517	0,9651537047	0	0	0	3	2	0	1	3	3	0,000001515539395	0,0000042772799	0	0,0002615398624	0	0	1	0	0,00019	1	0,0001899696049	0	1
91408	BTF3L4	0.488187	11576	818	7559	-	0.417901	0.928894	0	0	0	0	0	0	0	0	0	0	0	0,00000163625	0,0000005644626298	0,806959984	0,02051320191	0,9541424815	0	0	0	0	0	1	0	1	0	0,000001006065802	0	0	0,00004878258737	0	0	0	0	0	0	0	1	1
10283	CWC27	0.488157	12914	-	8747	-	0.287652	0.943167	0	1	0	0	0	0	0	0	0	0	0	0,00000293707	0,000001290262809	0,6421147561	0,01639146637	0,9669884123	0	0	0	0	0	0	0	0	0	0,000002487611627	0,000004170278174	0	0,04354768263	0	0	0	0	0	0	0	0	0
7223	TRPC4	0.48812	16398	2120	2164	-	0.130348	0.841471	0	0	0	0	0	0	0	0	0	0	0	0,00000521658	0,000001882529755	0,4969459395	0,01273288123	0,9708656415	0	0	0	2	0	0	1	2	1	0,000003630077912	0,000007237046524	0,000002260295575	0,7634564311	0	0	0	0	0	0	0	0	0
90956	ADCK2	0.488052	14240	-	7423	-	0.987059	0.96159	0	0	0	0	0	0	0	0	0	0	0	0,00000308633	0,000001372583306	0,6256453224	0,01597776331	0,9675738335	0	0	0	0	2	0	3	0	5	0,000002648524348	0,0000003522714462	0,0000009193262966	0,00000001422182585	0	0	0	0	0	0	0	2	0
11023	VAX1	0.487948	3518	-	3830	-	0.592715	0.938333	0	0	0	0	0	0	0	0	0	0	0	0,00000833964	0,000001221185755	0,4775654618	0,0122423887	0,9712212892	0	0	0	0	0	0	0	0	0	0,000002284301392	0,00001026417532	0,000005438261606	0,9680454466	0	0	0	0	0	0	0	0	0
23385	NCSTN	0.487911	20374	1635	2704	Negative	0.788245	0.95799	0	0	0	0	0	0	0	0	0	0	0	0,0000027603	0,000001026060135	0,6858731077	0,01748896389	0,9649576688	0	0	0	1	1	0	0	1	1	0,000001975118598	0,000002725423852	0	0,02048656479	0	0	0	0	0	0	0	0	2
7334	UBE2N	0.487763	306	4978	2152	-	0.46333	0.933619	0	1	0	0	0	1	0	0	1	0	3	0,0000101017	0,000003352590882	3267754985	0,9998820993	0,00002960876645	10	1	3	4	0	0	0	4	0	0,000006470970007	0,00001853953611	0,00002939232869	0,9999984497	15	1	1	14	0,003229	17	0,003229483283	0	0
6327	SCN2B	0.48776	1130	-	8064	-	0.55527	0.937945	0	0	0	0	0	0	0	0	0	0	0	0,00000342435	0,000001220440511	0,6335188268	0,01617558479	0,9672933508	0	0	0	0	1	0	0	0	1	0,000002360430606	0,0000004574367843	0	0,6593983511	0	0	0	0	0	0	0	2	2
51265	CDKL3	0.48775	17329	-	15435	-	0.074297	0.88365	0	0	0	0	0	0	0	0	0	0	0	0,0000336053	0,000005503271975	0,04805581155	0,001245625468	0,974314461	0	2	0	0	1	0	0	0	1	0,00001064296895	0,00005193793126	0	0,9999510899	0	0	3	2	0,00057	3	0,0005699088146	1	0
54431	DNAJC10	0.487734	14748	6341	13427	-	0.87452	0.961195	0	0	0	0	0	0	0	0	0	0	0	0,00000271826	0,0000007611014464	0,7270638796	0,01851982883	0,9623716662	0	0	0	0	0	1	1	1	1	0,000001469560112	0	0	0,00000002471939972	0	0	0	0	0	0	0	6	4
755	CFAP410	0.487728	19256	-	10889	-	-	-	0	0	0	0	0	0	0	0	0	0	0	0,0000010678	0,0000005450889915	0,8374864053	0,02127268666	0,9491834155	0	0	0	0	0	0	0	0	0	0,0000007330916124	0,000002501915541	0,00000124674408	0,02310540204	0	0	0	0	0	0	0	0	0
108	ADCY2	0.487724	281	7658	2546	-	0.969511	0.960311	0	0	0	0	0	0	0	0	0	0	0	0,000009578	0,000002281017113	0,3560364065	0,009155514913	0,9728018203	1	0	0	2	1	1	0	3	1	0,000004335956379	0,00002176438531	0	0,9743104425	0	0	1	1	0,00019	1	0,0001899696049	0	1
57026	PDXP	0.487684	9368	-	3868	-	0.580225	0.943067	0	0	0	0	0	1	0	0	0	0	0	0,00000652726	0,000002242507996	0,4272903237	0,01096772096	0,9719575668	0	0	0	0	2	1	1	1	3	0,00000423160589	0	0	0,00000001228490958	0	0	0	0	0	0	0	4	2
8417	STX7	0.487667	24366	6090	13676	-	0.508505	0.950688	0	0	0	0	0	1	0	0	0	0	0	0,00000335972	0,000001859231149	0,5558557573	0,01422081933	0,9696411921	0	0	0	0	1	0	0	0	1	0,000003328971501	0,000008740043637	0	0,9494225585	0	0	0	0	0	0	0	0	0
137964	GPAT4	0.487664	10762	3977	5193	-	-	-	0	1	0	0	0	0	0	0	0
22820	COPG1	0.487654	10581	377	1825	-	0.862971	0.958814	0	0	0	0	0	1	0	0	0	0	0	0,00000141911	0,0000008751603055	0,7653448267	0,01947593326	0,9592443861	0	0	0	1	1	0	0	1	1	0,000001649224859	0,000002820499567	0,0000001206765043	0,8653639119	0	0	0	0	0	0	0	1	2
2180	ACSL1	0.487642	25765	3670	4365	-	0.566902	0.957574	0	0	0	0	0	0	0	0	0	0	0	0,000000000104146	0,000001630154594	0,7089874788	0,01806770447	0,9635935655	0	0	0	0	0	0	0	0	0	0,000003169988739	0,000004975244361	0,000003340671484	0,3334386024	0	0	0	0	0	0	0	0	1
89970	RSPRY1	0.487641	3023	-	1741	-	0.50665	0.946111	0	0	0	0	0	0	0	0	0	0	0	0,000000540826	0,0000008094059136	0,8167199908	0,020756155	0,9528010193	0	0	0	0	0	0	0	0	0	0,0000009955940459	0,0000004788391776	0	0,00004913547671	0	0	0	0	0	0	0	0	0
7095	SEC62	0.487579	14751	-	5555	-	0.558418	0.949643	0	1	0	0	0	0	0	0	0	0	0	0,00000136494	0,0000002600122595	0,8742206424	0,02218505934	0,9405919467	0	0	0	0	0	0	0	0	0	0,000000503395419	0	0	0,2678515554	0	0	0	0	0	0	0	0	1
142686	ASB14	0.48748	12009	-	12564	E3-E4	0.017211	0.629342	0	0	0	0	0	0	0	0	0
54823	SWT1	0.487469	11767	-	7098	-	0.623532	0.956389	0	0	0	0	0	0	0	0	0	0	0	0,0000134669	0,000004236266268	0,1895704668	0,004895782495	0,9739010927	0	0	0	0	0	0	0	0	0	0,00000881534896	0,00002413323399	0,0000007673001819	0,7927620803	0	0	0	0	0	0	0	0	0
84553	FAXC	0.487427	1412	5882	2104	-	0.134887	0.85042	0	1	0	0	0	0	0	0	0	0	0	0,000000000104146	0,000002028190207	0,6520229798	0,01664018792	0,9665886766	0	0	0	1	2	0	0	1	2	0,000003681830182	0,000001189204111	0	0,000003918679231	0	0	0	0	0	0	0	1	1
8660	IRS2	0.487422	2479	4305	7004	Negative	0.899022	0.953543	1	1	0	0	0	0	0	0	0	0	0	0,00000775567	0,000003118756243	0,3313290689	0,008525579781	0,9730424725	1	0	0	0	0	0	0	0	0	0,000005824816698	0,000002522274441	0,000005471762925	0,9999998731	0	0	0	1	0	0	0	0	1
10171	RCL1	0.487416	24622	5502	3606	-	0.645613	0.943654	0	0	0	0	0	0	0	0	0	0	0	0,00000592154	0,000001782356349	0,4873692196	0,01249056887	0,971049658	0	0	0	1	0	0	0	1	0	0,000003305748935	0,00001092059611	0,000009150461298	0,9993078258	0	0	1	0	0,00019	1	0,0001899696049	0	0
115825	WDFY2	0.487391	10054	4261	9188	-	0.674396	0.94753	0	0	0	0	0	0	0	0	0	0	0	0	0	0	0	0	0	0	0	0	0	0	0	0	0	0,0000004954006247	0	0	0,000129615662	0	0	0	0	0	0	0	1	1
51209	RAB9B	0.487388	3258	-	3569	-	0.49007	0.929994	0	0	0	0	0	0	0	0	0	0	0	0,00000654043	0,000002232112579	0,42790168	0,01098324095	0,9719515642	0	0	0	1	0	1	2	2	2	0,000004311279462	0	0	0,000000001956204645	0	0	0	0	0	0	0	3	2
54556	ING3	0.487291	2088	-	1824	-	0.360439	0.948198	0	0	0	0	0	0	0	0	1	0	0	0,00000364859	0,00000144782613	0,5961068712	0,0152349013	0,9685411881	0	0	0	1	0	0	0	1	0	0,000002699007166	0,00002136747915	0	0,908434997	0	0	0	0	0	0	0	0	1
4723	NDUFV1	0.487273	9518	4513	6935	-	0.944801	0.9598	0	0	0	0	0	1	0	0	0	0	0	0,00000903231	0,000004061966545	0,2528054494	0,006518222869	0,9736305308	0	0	0	2	4	0	3	2	7	0,000007866661321	0	0	0	0	0	0	0	0	0	0	3	8
65082	VPS33A	0.487271	20519	2074	2707	-	0.62939	0.951774	0	0	0	0	0	1	0	0	0	0	0	0,00000513143	0,000003737348978	0,338335636	0,008704299672	0,9729765161	1	0	0	4	7	1	1	5	8	0,000007082522022	0	0	0	0	0	0	1	0	0	0	8	3
132320	SCLT1	0.487239	13370	1879	9875	-	0.814785	0.960275	0	0	0	0	0	0	0	0	0
2016	EMX1	0.487208	10831	-	1774	-	0.598186	0.936097	0	0	0	0	0	0	0	0	0	0	0	0,00000856395	0,000002424189778	0,3660409246	0,009410361206	0,9726737884	0	0	0	1	1	0	0	1	1	0,000004488888673	0,000008705064362	0	0,000001300174903	0	0	0	0	0	0	0	1	0
26984	SEC22A	0.487158	24076	358	8564	-	0.394706	0.949024	0	0	0	0	0	0	0	0	0	0	0	0,00000314571	0,00000224134337	0,5193226962	0,01329859979	0,9704476022	0	0	0	1	1	0	1	1	2	0,000004380125274	0	0	0,000001025555306	0	0	0	0	0	0	0	7	6
26986	PABPC1	0.487158	12218	-	582	-	0.096823	0.848376	0	0	0	0	0	1	0	0	0	0	0	0,00000289073	0,000001127851294	0,6662596033	0,01699734316	0,9659379539	0	0	0	0	0	0	2	0	2	0,000002174965454	0,0000007361096154	0	0,9424255291	0	0	0	0	0	0	0	3	0
9453	GGPS1	0.487126	16120	4844	7989	-	0.524734	0.942608	0	1	0	0	0	0	0	0	0	0	0	0,00000146356	0,000001027425118	0,73924652	0,0188243045	0,9615209744	0	0	0	0	0	0	0	0	0	0,000001814431234	0,000003767193267	0,000002044935128	0,9605939322	0	0	0	0	0	0	0	0	0
84919	PPP1R15B	0.487123	10355	2359	7307	-	0.639778	0.942754	0	1	0	0	0	0	0	0	0	0	0	0,000000000104146	0,0000002421763325	0,9501005838	0,02406432301	0,8900973459	0	0	0	0	0	0	0	0	0	0,0000002687958121	0	0	0,03322219146	0	0	0	0	0	0	0	2	1
10681	GNB5	0.487091	1491	6537	3977	-	0.026299	0.747425	0	0	0	0	0	1	0	0	0	0	0	0,0000039554	0,000001155197824	0,6228820399	0,01590831709	0,9676505349	0	0	0	0	1	0	0	0	1	0,000002303727342	0,0000005377010785	0	0,000970108503	0	0	0	0	0	0	0	0	0
2181	ACSL3	0.487071	3178	5977	6683	-	0.7713	0.957395	0	1	0	0	0	1	0	0	0	0	0	0,00000505692	0,000001301711652	0,5667772351	0,0144961802	0,969376837	0	0	0	0	0	0	1	0	1	0,000002491213989	0	0	0,00000008035315969	0	0	0	0	0	0	0	1	3
284252	KCTD1	0.48706	2150	-	1350	-	0.582866	0.936152	0	1	0	0	0	0	0	0	0
60626	RIC8A	0.487057	15907	8654	7907	-	0.031525	0.64281	0	0	0	0	0	1	0	0	0	0	0	0,00000532685	0,000002204140106	0,4615064298	0,01183558787	0,9714814995	0	0	0	1	1	0	1	1	2	0,000004166830438	0,00000745718214	0	0,01456521835	0	0	0	0	0	0	0	3	3
112840	WDR89	0.487051	12791	-	8864	-	0.552851	0.952551	0	0	0	0	0	0	0	0	0	0	0	0,000000731646	0,0000004002296667	0,8805561837	0,02234224398	0,9388170799	0	0	0	0	0	0	0	0	0	0,0000007739242206	0	0	0,003381054931	0	0	0	0	0	0	0	0	0
7678	ZNF124	0.487044	13180	7027	-	-	0.936755	0.960531	0	0	0	0	0	0	0	0	0	0	0	0,00000806433	0,000003351707947	0,3100150495	0,007981516393	0,9732300735	0	0	0	0	1	0	0	0	1	0,000006483927515	0,000009939353889	0,000009296824186	0,7380161718	0	0	0	0	0	0	0	1	0
5634	PRPS2	0.487035	20984	1452	1828	-	0.65745	0.939729	0	0	0	0	0	0	0	0	0	0	0	0,00000148737	0,000001435216047	0,6774308386	0,01727741516	0,9654054769	0	0	0	0	0	0	0	0	0	0,000002607514112	0,000004041824915	0	0,9942587613	0	0	0	0	0	0	0	0	0
4591	TRIM37	0.487008	115	6691	4185	Negative	0.072449	0.871573	1	0	0	0	0	0	0	0	0	0	0	0,00000451967	0,0000005095434019	0,6909075246	0,01761507437	0,9646795819	0	0	0	0	0	0	0	0	0	0,0000009014732063	0,0000104630009	0,000001238070637	0,7683602981	0	0	0	0	0	0	0	0	0
3748	KCNC3	0.486964	15974	5280	1313	-	0.829939	0.950141	1	0	0	0	0	0	0	0	0	0	0	0,000000000104146	0,0000003509215602	0,9285237333	0,02353068014	0,9137099036	0	0	0	0	0	0	0	0	0	0,0000005360288207	0,00000112994725	0	0,09870318729	0	0	0	0	0	0	0	0	0
55917	CTTNBP2NL	0.486885	3566	-	6291	-	0.520206	0.93969	0	0	0	0	0	0	0	0	0	0	0	0,00000433716	0,000002144964418	0,4947019653	0,01267611435	0,9709138135	0	0	0	0	1	3	2	3	3	0,000003903577588	0	0	0,004696080806	0	0	0	0	0	0	0	1	4
283554	GPR137C	0.486872	3134	-	3944	-	0.639268	0.948838	0	0	0	0	0	0	0	0	0
441272	SPDYE3	0.486813	9788	-	-	-	0.611108	0.937395	0	0	0	0	0	0	0	0	0
9663	LPIN2	0.486794	10358	5000	3217	-	0.668237	0.950125	1	1	0	0	0	0	0	0	0	0	0	0,00000253558	0,0000009105995979	0,7119875092	0,01814276963	0,9634008273	0	0	0	0	0	0	0	0	0	0,000001760853676	0,000005028172524	0	0,7210891327	0	0	0	0	0	0	0	1	1
283208	P4HA3	0.486747	14144	-	14202	-	0.180931	0.927135	0	0	0	0	0	0	0	0	0
400451	FAM174B	0.486742	15047	5073	9066	-	0.540711	0.950645	0	0	0	0	0	0	0	0	0
6192	RPS4Y1	0.486703	22198	-	-	-	0.495318	0.93433	0	0	0	0	0	0	0	0	0	0	0	0,000000000104146	0,0000002380303879	0,9509331761	0,02408490316	0,8890824835	0	0	0	0	0	0	0	0	0	0,0000003707566417	0	0	0,005601309868	0	0	0	0	0	0	0	0	0
8395	PIP5K1B	0.486639	1906	698	9994	-	0.764261	0.956335	0	0	0	0	0	0	0	0	0	0	0	0,000000000104146	0,000005739562803	0,299802238	0,007720611681	0,9733143078	0	0	1	2	1	0	1	2	2	0,00001114745493	0,00004186431383	0,000005936120999	0,9999907474	0	0	0	1	0	0	0	2	1
84164	ASCC2	0.486613	22777	8231	4472	-	0.90018	0.95699	0	0	0	0	0	0	0	0	0	0	0	0,00000421718	0,00000173931053	0,5425142565	0,01388423406	0,9699539456	0	0	0	0	2	0	1	0	3	0,000003432752949	0,000005577945675	0,000002359276092	0,007830612846	0	0	0	0	0	0	0	1	3
283254	HARBI1	0.486552	3025	-	6866	-	0.906027	0.958547	0	0	0	0	0	0	0	0	0
92140	MTDH	0.486498	879	702	2715	-	0.598388	0.948281	0	1	0	0	0	1	0	0	0	0	0	0,00000358058	0,000001007267463	0,6566803259	0,01675705567	0,9663488685	0	0	0	1	0	0	1	1	1	0,000001944660695	0	0	0	0	0	0	0	0	0	0	2	2
27324	TOX3	0.48648	1952	-	2767	-	0.70064	0.947119	0	0	0	0	0	0	0	0	0	0	0	0,00000106001	0,000001682242305	0,6592717273	0,01682207022	0,9662481482	0	0	0	0	0	0	1	0	1	0,000003296271035	0,0000005607428336	0	0,0000000003631055281	0	0	0	0	0	0	0	5	3
6731	SRP72	0.486472	1440	1256	4631	-	0.799777	0.957313	0	0	0	0	0	0	0	0	0	0	0	0,0000026322	0,000000883221975	0,712112995	0,01814590922	0,9633954272	0	0	0	0	0	0	0	0	0	0,000001614246266	0,000005181175075	0	0,01499075355	0	0	0	0	0	0	0	1	0
84138	SLC7A6OS	0.486439	11452	-	5997	-	0.668567	0.942067	0	1	0	0	0	0	0	0	0	0	0	0,000000000104146	0,0000002527932453	0,9479718477	0,02401170063	0,8931836951	0	0	0	0	0	0	0	0	0	0,0000004883087051	0,000006335502662	0,00000001890408952	0,1428413962	0	0	0	0	0	0	0	0	0
91833	WDR20	0.486425	2340	-	2719	-	0.096311	0.861638	0	0	0	0	0	0	0	0	0	0	0	0,00000150994	0,0000005947561722	0,8077211524	0,0205321538	0,9540204027	0	0	0	0	0	0	0	0	0	0,000001150812022	0,000003182657041	0	0,01017944319	0	0	0	0	0	0	0	2	0
23141	ANKLE2	0.486412	2188	-	6901	-	0.882082	0.958801	0	1	0	0	0	0	0	0	0	0	0	0,000000819734	0,0000003687022241	0,8819052509	0,02237570778	0,9384733108	0	0	0	1	0	0	0	1	0	0,0000007087297792	0	0	0,002991003601	0	0	0	0	0	0	0	0	0
1855	DVL1	0.48639	13074	-	6934	-	0.518976	0.904939	0	0	0	1	0	0	0	0	0	0	0	0,000000117008	0,0000005503804582	0,8841794807	0,02243211519	0,9376881107	0	0	0	0	0	0	0	0	0	0,0000009816892503	0	0	0,1770435806	0	0	0	0	0	0	0	3	2
11022	TDRKH	0.486356	12268	-	15040	-	0.118636	0.892075	0	0	0	0	0	0	0	0	1	0	0	0,00000200462	0,0000006987508577	0,7678117325	0,01953748278	0,9590091854	0	0	0	0	1	0	0	0	1	0,000001351576376	0,0000001043613348	0	0,00002900768951	0	0	0	0	0	0	0	0	0
23201	FAM168A	0.486344	720	-	2450	-	0.110046	0.833432	0	0	0	0	0	0	0	0	0	0	0	0,00000261173	0,0000008828936274	0,7130074163	0,01816828659	0,9633340477	0	1	0	1	1	0	0	1	1	0,000001616074556	0,000007044208216	0	0,002053560143	0	0	0	1	0	0	0	0	0
9847	C2CD5	0.486282	284	3045	5369	-	0.505342	0.952087	0	0	0	0	0	1	0	0	0	0	0	0,0000132416	0,000004072701317	0,1986777267	0,005129776968	0,9738643042	0	0	0	0	0	0	0	0	0	0,000007922965353	0,0000004073104356	0,000001953297858	0,0000002989487874	0	0	0	0	0	0	0	2	1
5550	PREP	0.48625	10658	-	2160	-	0.642345	0.952145	0	0	0	0	0	0	0	0	0	0	0	0,00000700349	0,000002242690437	0,415766011	0,01067507178	0,9721056482	0	0	0	2	0	0	1	2	1	0,00000381760418	0,00001467207186	0	0,1796404431	0	0	0	0	0	0	0	3	1
1804	DPP6	0.486248	208	1481	1676	E3-E4	0.088204	0.886522	0	0	0	0	0	1	0	0	0	0	0	0,00000411972	0,000001556544197	0,566975188	0,01450116972	0,9693701996	0	0	0	2	2	0	1	2	3	0,000002949373678	0	0	0	0	0	0	0	0	0	0	3	2
26098	EDRF1	0.486246	2852	4274	4139	-	0.976311	0.961851	0	0	0	0	0	0	0	0	0	0	0	0,00000418345	0,00000257415306	0,456063032	0,01169762189	0,9715658863	0	0	0	0	0	0	0	0	0	0,000004795082359	0,000001467123395	0	0,001435669071	0	0	0	0	0	0	0	1	0
85476	GFM1	0.486235	21222	605	5644	-	0.683309	0.95989	0	0	0	0	0	0	0	0	0	0	0	0,00000262513	0,000001595958906	0,6130475911	0,01566108029	0,9679993218	0	0	0	0	0	0	0	0	0	0,000002323796188	0,000006879511917	0,0000008360815707	0,8908667979	0	0	0	0	0	0	0	0	1
5733	PTGER3	0.486228	11448	-	2605	-	0.172896	0.850339	0	0	0	0	0	0	0	0	0	2	0	0,0000227931	0,000004702860866	8479210454	0,6875571853	0,07345412029	0	0	1	1	1	0	0	1	1	0,000008719050737	0,00001527249037	0,0000393993084	0,9999999976	0	9	1	1	0,0019	10	0,001899696049	0	0
2526	FUT4	0.486201	24023	-	12410	-	0.911323	0.958608	0	0	0	0	0	0	0	0	0	0	0	0,00000270702	0,000001474206371	0,6259921936	0,01598648011	0,9675549111	0	0	0	0	0	0	0	0	0	0,000002847302841	0,000007813689046	0,000006823980698	0,9974367557	0	0	0	0	0	0	0	1	0
9727	RAB11FIP3	0.486197	1556	3078	1404	-	0.725274	0.94208	0	0	0	0	0	0	0	0	0	0	0	0	0	0	0	0	0	0	0	0	0	0	0	0	0	0	0	0	0	0	0	0	0	0	0	0	0	0
9987	HNRNPDL	0.48615	363	-	6802	-	0.164919	0.90364	0	0	0	0	0	0	0	0	0	0	0	0,00000128269	0,000000576680611	0,8215886415	0,0208773039	0,9520693111	0	0	0	0	0	1	0	1	0	0,0000009397671712	0	0	0,02266778029	0	0	0	0	0	0	0	0	0
9220	TIAF1	0.486118	10943	-	-	-	0.423586	0.92025	0	0	0	0	0	0	0	0	0	0	0	0,00000165924	0,0000007470886212	0,775412377	0,01972707098	0,9581808815	0	0	0	0	0	0	1	0	1	0,00000130528994	0,000004354985146	0,0000009549286585	0,2025058664	0	0	0	0	0	0	0	0	1
5291	PIK3CB	0.485992	3504	-	1492	-	0.745141	0.958013	0	0	0	0	0	0	0	0	0	0	0	0,00000446629	0,000001556120007	0,5558013435	0,01421944702	0,9696422808	0	1	0	0	0	0	0	0	0	0,000003769315665	0,000006134379936	0,000004491205337	0,9531965497	0	0	1	1	0,00019	1	0,0001899696049	0	0
79175	ZNF343	0.485961	15944	-	-	-	0.094652	0.916001	0	0	0	0	0	0	0	0	0	0	0	0,000000837421	0,0000004246395613	0,8706514214	0,02209648478	0,9415631638	0	0	0	0	0	0	0	0	0	0,0000006420888941	0,000001910462476	0	0,1072433086	0	0	0	0	0	0	0	0	0
23380	SRGAP2	0.485947	2307	-	7196	-	-	-	0	0	0	0	0	0	0	0	0	0	0	0,00000285357	0,0000008955342898	0,7012174903	0,01787323459	0,9640767781	0	0	0	2	0	0	0	2	0	0,000001728945173	0	0	0,03407648005	0	0	0	0	0	0	0	0	0
10585	POMT1	0.485921	13056	-	11054	E3-E4	0.932685	0.961457	0	0	0	0	0	0	0	0	0	0	0	0,000000000104146	0,000002147269268	0,6358982125	0,01623535112	0,9672287997	0	0	0	0	1	0	0	0	1	0,000003981830826	0,00001491261809	0	0,8176936842	0	0	0	0	0	0	0	0	0
4643	MYO1E	0.485902	24183	2574	10095	E3-E4	0.004144	0.468351	0	0	0	0	0	1	0	0	0	0	0	0,0000223735	0,000004237658438	0,1153329384	0,002984270843	0,9741440353	0	3	0	2	1	0	0	2	1	0,000008093288158	0,00003559529396	0,0000009833634266	0,9939811819	0	0	1	3	0,00019	1	0,0001899696049	2	5
8303	SNN	0.48584	855	-	7740	-	0.432471	0.917715	0	0	0	0	0	0	0	0	0	0	0	0,000000996451	0,0000004477675028	0,8584289135	0,0217930468	0,94459663	0	0	0	0	0	0	1	0	1	0,0000008225230299	0,0000009946604572	0	0,5532699425	0	0	0	0	0	0	0	1	0
6477	SIAH1	0.485835	104	-	2749	-	0.118333	0.83117	0	0	0	1	0	0	0	0	0	0	0	0,00000952936	0,000003054732584	0,3034855415	0,007814724141	0,9732834403	1	0	0	0	0	0	1	0	1	0,000005877561272	0,00001760121239	0,000008706197059	0,9948704018	0	0	0	1	0	0	0	5	1
284695	ZNF326	0.485813	10854	7588	1267	-	0.223354	0.931821	0	0	0	0	0	0	0	0	0
57655	GRAMD1A	0.485789	2556	-	2884	-	0.860768	0.95475	0	0	0	0	0	0	0	0	0	0	0	0,00000640794	0,0000007582429088	0,5881023218	0,01503340183	0,9687850765	0	0	0	1	0	0	0	1	0	0,000001470136879	0,00001027366597	0,000003334116363	0,777794121	0	0	0	0	0	0	0	0	0
10025	MED16	0.485703	13289	3595	6117	-	0.95862	0.960509	1	1	0	0	0	0	0	0	0	0	0	0,00000351101	0,000002616987934	0,4698776601	0,01204768625	0,971357665	0	0	0	0	0	0	0	0	0	0,000005043748541	0,000008125741377	0,000005126634449	0,9959285894	0	0	1	0	0,00019	1	0,0001899696049	0	0
374900	ZNF568	0.485701	8451	-	-	-	0.002391	0.563858	0	0	0	0	0	0	0	0	0
401127	LOC401127	0.485618	7950	-	-	-	-	-	0	0	0	0	0	0	0	0	0
8774	NAPG	0.485604	12443	6386	7866	-	0.560495	0.946536	0	1	0	0	0	1	0	0	0	0	0	0,000000000104146	0,000001361368588	0,7502794429	0,01909988281	0,9605788167	0	0	0	0	0	0	0	0	0	0,000001382690721	0	0	0,9508229222	0	0	0	0	0	0	0	0	0
8869	ST3GAL5	0.485476	2583	5526	4572	-	0.354259	0.950367	0	0	0	0	0	0	0	0	0	0	0	0,0000023205	0,000001481986054	0,639124477	0,01631637807	0,9671013623	0	0	0	1	1	0	4	1	5	0,000002868767482	0,0000002656161106	0	0,008180515684	0	0	0	0	0	0	0	1	0
445815	PALM2-AKAP2	0.485439	14169	5483	9722	-	0.293137	0.919774	0	0	0	0	0	0	0	0	0
122011	CSNK1A1L	0.485421	2428	-	-	-	0.225293	0.922283	0	0	0	1	0	0	0	0	0	0	0	0,000000283385	0,0000008158727065	0,8279326039	0,02103511868	0,9508720482	0	0	0	0	1	0	0	0	1	0,000001484163518	0	0	0,000031668244	0	0	0	0	0	0	0	1	2
92014	SLC25A51	0.485395	16411	-	5063	-	0.110863	0.818465	0	1	0	0	0	0	0	0	0	0	0	0,00000128342	0,0000007046380204	0,799663114	0,02033148422	0,9552298647	0	0	0	0	0	0	0	0	0	0,000001234735895	0	0	0,0002536878672	0	0	0	0	0	0	0	1	1
116931	MED12L	0.48535	1180	-	3501	E3-E4	0.940706	0.962055	0	1	0	0	0	0	0	0	0	0	0	0,000000451512	0,0000003038301484	0,9134505666	0,02315754126	0,9248238872	0	0	0	0	0	0	0	0	0	0,0000005398287587	0,000001274664696	0	0,0885473096	0	0	0	0	0	0	0	1	1
154214	RNF217	0.485227	15113	279	9746	-	0.169317	0.893198	0	0	0	0	0	0	0	0	0
7562	ZNF708	0.485218	10359	-	11015	-	0.732261	0.952948	0	0	0	0	0	0	0	0	0	0	0	0,00000363745	0,000001410738653	0,6011688528	0,01536228462	0,968376142	0	1	0	0	0	0	0	0	0	0,00000271906321	0,000008698877724	0,000000218342952	0,997468364	0	0	0	1	0	0	0	0	1
899	CCNF	0.485203	19397	4578	7136	-	0.769574	0.947803	0	0	0	0	0	0	0	0	0	0	0	0,00000226375	0,000001309897387	0,6649034846	0,01696333329	0,966011257	0	0	0	0	0	0	0	0	0	0,000002431403298	0,000003891546686	0,0000003128055958	0,9320169155	0	0	0	0	0	0	0	0	0
7766	ZNF223	0.48519	12060	497	-	-	0.651564	0.944376	0	0	0	0	0	0	0	0	0	0	0	0,00000387055	0,000001110197792	0,6319074322	0,01613510504	0,967339666	0	0	0	0	0	0	0	0	0	0,000002146270882	0,0000002732149291	0	0,001401190572	0	0	0	0	0	0	0	0	1
60559	SPCS3	0.485084	23953	7119	1252	-	0.500323	0.940021	0	0	0	0	0	0	0	0	0	0	0	0,0000013715	0,0000007758777711	0,7837094951	0,01993394811	0,9572241521	0	0	0	0	1	2	2	2	3	0,000001609409965	0	0	0,06267196065	0	0	0	0	0	0	0	0	1
7675	ZNF121	0.485072	8854	-	-	-	0.585616	0.936329	0	0	0	0	0	0	0	0	0	0	0	0,00000785857	0,000002183534947	0,400862413	0,01029635188	0,9722749849	0	0	0	2	2	0	0	2	2	0,000004038213164	0,00001495778019	0,000001491015311	0,1913696134	0	0	0	0	0	0	0	1	1
5573	PRKAR1A	0.485045	1544	5802	1607	Negative	0.640798	0.948727	0	1	0	0	0	1	0	0	0	0	0	0,00000291618	0,000001200101359	0,6552238465	0,01672051092	0,9664307623	0	0	1	0	0	0	0	0	0	0,000002131260498	0,000002493489862	0,00001002441829	0,9919940229	0	0	0	1	0	0	0	0	0
56704	JPH1	0.484994	1707	-	965	-	0.868748	0.949075	0	0	0	0	0	0	0	0	0	0	0	0,000000819824	0,000004630546463	0,3602403804	0,009262619217	0,9727463815	0	0	0	3	3	0	4	3	7	0,000008874520038	0	0	0	0	0	0	0	0	0	0	5	6
134145	ATPSCKMT	0.484988	10099	-	14987	-	-	-	0	0	0	0	0	0	0	0	0
374291	NDUFS7	0.484947	14343	-	8290	-	0.276613	0.910739	0	1	0	0	0	1	0	0	0
84071	ARMC2	0.484886	16169	-	13977	-	0.032384	0.759532	0	0	0	0	0	0	0	0	0	0	0	0,00000419582	0,000002875959523	0,4277554796	0,01097952953	0,9719525646	0	0	0	1	1	4	4	5	5	0,000005367043047	0	0	0	0	0	0	0	0	0	0	8	6
65084	TMEM135	0.484878	15229	-	1912	-	0.7844	0.9561	0	0	0	0	0	0	0	0	0	0	0	0,00000835266	0,000002086612122	0,3977273518	0,01021664897	0,9723090654	0	0	0	0	0	1	0	1	0	0,000004062302407	0,00001367702493	0	0,03943093022	0	0	0	0	0	0	0	0	1
57621	ZBTB2	0.484859	2388	4457	1104	-	0.734696	0.946258	0	1	0	0	0	0	0	0	0	0	0	0,0000133928	0,000004206942444	0,1915353263	0,004946275296	0,973891036	0	0	0	0	1	0	1	0	2	0,000007482538287	0,000006499659782	0,0000005608547373	0,1406858963	0	0	0	0	0	0	0	2	2
9435	CHST2	0.484837	16686	5508	6833	-	0.105431	0.772546	1	0	0	0	0	0	0	0	0	0	0	0,00000066813	0,0000007174651655	0,8265676249	0,02100116725	0,9511221735	0	0	0	0	1	0	0	0	1	0,000001306784824	0	0	0,5051540149	0	0	0	0	0	0	0	0	0
90411	MCFD2	0.484813	17677	-	13588	-	0.2563	0.89464	0	0	0	0	0	0	0	0	0	0	0	0,000000000104146	0,0000005508448983	0,8901407356	0,02257994048	0,9356626139	0	0	0	0	0	0	0	0	0	0,000001066462839	0	0	0,0000002480533738	0	0	0	0	0	0	0	3	2
22936	ELL2	0.484773	14559	1195	3265	-	0.758705	0.952479	0	0	0	0	0	0	0	0	0	0	1	0,00000444419	0,000001494941981	5922193103	0,605829024	0,1885951782	0	0	0	3	0	0	0	3	0	0,000002769500351	0	0	0,000000001924762515	1	0	0	0	0,00019	1	0,0001899696049	6	3
338470	MESTP1	0.484739	5208	-	-	-	-	-	0	0	0	0	0	0	0	0	0
1054	CEBPG	0.484698	20216	7170	14790	-	0.042406	0.680061	0	1	0	0	0	0	0	0	0	0	0	0,00000151107	0,0000004129206547	0,8392788213	0,02131724462	0,9488237986	0	0	0	0	0	0	0	0	0	0,0000007108402232	0	0	0,01762581892	0	0	0	0	0	0	0	1	0
220729	LOC220729	0.484662	4089	-	-	-	-	-	0	0	0	0	0	0	0	0	0
219578	ZNF804B	0.484659	15613	1438	-	-	0.256487	0.924605	0	0	0	0	0	0	0	0	0
9179	AP4M1	0.484653	14954	6542	9497	-	0.964672	0.96131	0	1	0	0	0	0	0	0	0	0	0	0,0000020519	0,0000008216212407	0,7461120712	0,01899580916	0,9609466695	0	0	0	1	3	0	1	1	4	0,000001496694926	0	0	0,0003361742093	0	0	0	0	0	0	0	1	1
54487	DGCR8	0.484612	2207	4127	1672	-	0.784089	0.948191	0	0	0	0	0	0	0	0	0	0	0	0,000000965905	0,0000005084122522	0,8490142821	0,02155918919	0,9468768051	0	0	0	0	0	0	0	0	0	0,000001130407704	0	0	0,09082836726	0	0	0	0	0	0	0	0	0
643853	TMPPE	0.48455	3742	-	-	-	0.503618	0.918645	0	0	0	0	0	0	0	0	0
57171	DOLPP1	0.484446	14653	8642	5410	-	0.586602	0.946824	0	0	0	0	0	0	0	0	0	0	0	0,000000000104146	0,0000005785842118	0,8849434618	0,02245106265	0,9373959179	0	0	0	0	0	0	0	0	0	0,000001120946822	0	0	0,001510593243	0	0	0	0	0	0	0	2	0
667	DST	0.484429	397	2342	2995	E3-E4	0.732027	0.956144	1	0	0	0	0	1	0	0	0	0	0	0,0000037039	0,000001064674779	0,6441726382	0,01644313479	0,9668996829	0	0	0	0	1	0	0	0	1	0,000002052211069	0,000001549283312	0	0,0000002045668357	0	0	0	0	0	0	0	5	3
1152	CKB	0.484383	14870	8148	1586	-	0.739924	0.947185	1	0	0	0	0	1	0	0	0	0	0	0,00000831368	0,000002531865148	0,3630033479	0,009332998509	0,9727090796	0	0	0	2	4	2	1	4	5	0,000004768813757	0	0	0,000168752233	0	0	0	0	0	0	0	4	0
10044	SH2D3C	0.484365	13393	8463	5738	-	0.116062	0.879105	0	0	0	0	0	0	0	0	0	0	0	0,00000622383	0,000002906304271	0,3782128624	0,009720241726	0,9725440833	0	0	0	0	1	0	2	0	3	0,000005105034484	0	0	0,9819690697	0	0	0	0	0	0	0	0	0
693185	MIR600	0.484321	5350	-	-	-	-	-	0	0	0	0	0	0	0	0	0
10939	AFG3L2	0.484298	17598	-	5503	-	0.804156	0.953919	0	0	0	0	0	1	0	0	0	0	0	0,00000163795	0,0000008103938588	0,7660710375	0,01949405308	0,959157032	0	0	0	2	1	0	0	2	1	0,000001562893494	0,000002697587263	0	0,8884286723	0	0	0	0	0	0	0	0	0
57728	WDR19	0.484298	3174	5952	5450	-	0.968562	0.961327	0	0	0	0	0	0	0	0	0	0	0	0,000000000104146	0,000001187120375	0,7783403745	0,01980008651	0,9578556854	0	0	0	0	1	0	0	0	1	0,00000224796501	0	0	0,0000006094967328	0	0	0	0	0	0	0	4	1
379	ARL4D	0.484283	20080	4393	4841	-	0.550495	0.932449	0	0	0	0	0	0	0	0	0	0	0	0,00000500993	0,000003048749832	0,3936119552	0,01011200342	0,9723522458	1	0	0	0	1	1	1	1	2	0,000004743389352	0	0	0,00000001017661956	0	0	0	1	0	0	0	2	5
100287902	LGALS8-AS1	0.484222	15898	-	-	-	-	-	0	0	0	0	0	0	0	0	0
408263	FNDC9	0.484193	16874	-	8979	-	0.169875	0.87107	0	0	0	0	0	0	0	0	0
57169	ZNFX1	0.484184	16877	7784	699	-	0.853172	0.954752	1	1	0	0	0	0	0	0	0	0	0	0,000000000104146	0,0000002032526217	0,9579464169	0,02425822311	0,8748702414	0	0	0	0	0	0	0	0	0	0,0000003930267975	0	0	0,07611671449	0	0	0	0	0	0	0	0	0
285987	DLX6-AS1	0.484101	10914	-	-	-	-	-	0	0	0	0	0	0	0	0	0
51466	EVL	0.484098	2012	4353	2984	-	0.700378	0.953388	0	0	0	0	0	1	0	0	0	0	0	0,00000547459	0,00000197484348	0,4802061682	0,01230924993	0,9711685797	0	0	0	2	3	0	0	2	3	0,000003820569729	0,000009519916739	0	0,5683806987	0	0	1	0	0,00019	1	0,0001899696049	0	1
400692	LOC400692	0.484016	15177	-	-	-	-	-	0	0	0	0	0	0	0	0	0
5451	POU2F1	0.484004	469	-	2638	-	0.795826	0.956357	0	1	0	0	0	0	0	0	0	0	0	0,00000982174	0,000002663263571	0,3240366433	0,008339499907	0,973107535	0	0	0	0	0	0	0	0	0	0,000005083933686	0,000008725330263	0,000004911038193	0,9996850742	0	0	0	0	0	0	0	0	1
400954	EML6	0.483965	10224	-	7682	-	0.319095	0.829783	0	0	0	0	0	0	0	0	0
23109	DDN	0.483964	16066	-	657	-	0.864172	0.952348	1	0	0	0	0	0	0	0	0	0	0	0,00000197713	0,0000004169181274	0,8161811064	0,02074274385	0,9529008298	0	0	0	0	1	0	0	0	1	0,0000008063317046	0,000004186924308	0,00000005257301666	0,6020011322	0	0	0	0	0	0	0	0	0
3574	IL7	0.483932	22666	8384	10655	-	0.428242	0.934694	0	0	0	0	0	0	0	0	0	0	0	0,000000980161	0,0000003247450815	0,881860262	0,02237459186	0,9384925594	0	0	0	0	0	0	0	0	0	0,0000004914935378	0	0	0,3378405579	0	0	0	0	0	0	0	1	1
254251	LCORL	0.48386	2679	2294	3607	-	0.451993	0.936105	0	1	0	0	0	0	0	0	0
23766	GABARAPL3	0.483854	18961	-	-	-	0.367386	0.9185	0	0	0	0	0	0	0	0	0	0	0	0,000000979543	0,0000005960273024	0,8327939425	0,02115601674	0,9499953707	0	0	0	0	0	0	0	0	0	0,000001065275428	0,000003718139799	0,000002045994898	0,7389279144	0	0	0	0	0	0	0	0	0
83746	L3MBTL2	0.483798	15166	-	4219	-	0.886324	0.957255	0	0	0	0	0	0	0	0	1	0	0	0,000000988553	0,000001866947243	0,6367774003	0,01625743305	0,9672028993	0	0	0	0	1	0	1	0	2	0,000003506410634	0	0	0,0000000004480383234	0	0	0	0	0	0	0	2	3
220081	ERICH6B	0.483774	8669	-	-	-	0.254112	0.868187	0	0	0	0	0	0	0	0	0
28232	SLCO3A1	0.483735	11103	6100	4364	-	0.85622	0.952416	0	0	0	0	0	0	0	0	0	0	0	0,00000136298	0,000001087401541	0,7342366262	0,01869911718	0,9618833531	0	0	0	0	0	0	1	0	1	0,000002100453141	0,000004415083046	0,0000004814003055	0,8315949489	0	0	0	0	0	0	0	0	0
56062	KLHL4	0.483524	3001	1759	3361	-	0.76611	0.951805	0	0	0	0	0	0	0	0	0	0	0	0,000000114701	0,0000004472175139	0,9037711013	0,022917774	0,9300504634	0	0	0	0	0	0	0	0	0	0,0000008679562767	0	0	0,02748463475	0	0	0	0	0	0	0	0	0
8443	GNPAT	0.483516	23045	1596	7916	-	0.662334	0.958616	0	0	0	0	0	1	0	0	0	0	0	0,00000635089	0,000004227615853	0,2846714312	0,007333815523	0,9734239758	0	0	0	0	4	1	2	1	6	0,000007968721187	0	0	0	0	0	0	0	0	0	0	5	3
9025	RNF8	0.483491	10710	-	1293	-	0.127795	0.856326	0	0	0	0	0	0	0	0	1	0	0	0,00000163639	0,0000003209109135	0,8495408834	0,02157227282	0,9467170599	0	0	0	0	1	0	1	0	2	0,000000537852345	0,00000241195217	0	0,2856604086	0	0	0	0	0	0	0	0	0
7534	YWHAZ	0.483409	108	3346	1131	-	0.288337	0.923059	0	1	0	0	0	1	0	0	1	0	0	0,00000898025	0,000001583049726	0,4266315018	0,01095099546	0,9719695692	0	0	0	0	1	0	2	0	3	0,000003052824025	0,0000005307402232	0	0,0000002502592286	0	0	0	0	0	0	0	2	3
149175	MANEAL	0.483253	2334	6531	9959	-	0.698163	0.943318	0	1	0	0	0	0	0	0	0
3313	HSPA9	0.483244	3436	4637	4406	-	0.459546	0.954319	0	0	0	0	0	1	0	0	0	0	0	0,00000809821	0,000004654089517	0,2355966331	0,006077214917	0,9737031595	0	0	0	2	1	2	1	4	2	0,000008767300083	0	0	0,000000009750124329	0	0	0	0	0	0	0	1	3
815	CAMK2A	0.483216	660	3611	117	E3-E4	0.055408	0.847959	1	0	0	1	0	1	0	0	0	0	0	0,000000751322	0,000001860213498	0,646545134	0,01650269565	0,9668062636	1	0	0	0	0	0	0	0	0	0,000003589015708	0,0000005253077952	0	0,8459653867	0	0	0	1	0	0	0	0	0
54734	RAB39A	0.483173	19562	-	15211	-	0.545691	0.936991	0	0	0	0	0	0	0	0	0	0	0	0,00000408349	0,000001974193529	0,5203528841	0,0133246289	0,9704340368	0	0	0	0	0	0	0	0	0	0,00000381615224	0,00001012746899	0	0,03679433788	0	0	0	0	0	0	0	1	3
2907	GRINA	0.483162	2648	7933	6529	-	0.78824	0.954795	0	0	0	0	0	0	0	0	0	0	0	0,000000432419	0,0000002013140843	0,9344892004	0,02367827759	0,9088539443	0	0	0	0	0	1	0	1	0	0,000000298701245	0,000005091705319	0,00000009695389915	0,1494548656	0	0	0	0	0	0	0	0	1
25949	SYF2	0.483132	19147	450	14056	-	0.108527	0.825728	0	0	0	0	0	0	0	0	0	0	0	0,00000114427	0,0000004403586708	0,8524122165	0,02164360611	0,9460945211	0	0	0	0	0	0	0	0	0	0,0000007631433333	0	0	0,006263473894	0	0	0	0	0	0	0	0	1
57062	DDX24	0.483128	1871	1788	7297	-	0.69785	0.949906	1	0	0	0	0	0	0	0	0	0	0	0,00000748239	0,000002129810816	0,4142342395	0,01063616083	0,9721186518	1	0	1	1	0	0	1	1	1	0,000004141328903	0,00001755646866	0,00001193294553	0,9939963932	0	0	0	2	0	0	0	0	0
9609	RAB36	0.483101	15976	215	8221	-	0.872263	0.958048	0	0	0	0	0	0	0	0	0	0	0	0,000000000104146	0,00000006853259399	0,9856116334	0,02494132045	0,6954556722	0	0	0	0	0	0	0	0	0	0,0000001334133166	0	0	0,01732903926	0	0	0	0	0	0	0	0	0
79943	ZNF696	0.483073	18679	-	-	-	0.257895	0.884733	0	0	0	0	0	0	0	0	0	0	0	0,00000184642	0,0000006888397258	0,776516596	0,01975460818	0,9580602755	0	0	0	0	0	0	1	0	1	0,000001244224969	0,000006021159405	0,0000003045973527	0,1255128341	0	0	0	0	0	0	0	0	2
51167	CYB5R4	0.483063	21426	1032	10410	-	0.059446	0.827206	0	0	0	0	0	0	0	0	0	0	0	0,00000635508	0,000002014845821	0,452692675	0,01161217899	0,971612042	0	0	0	1	0	0	0	1	0	0,000003720826904	0,00001426314213	0	0,9884967918	0	0	0	0	0	0	0	0	0
284439	SLC25A42	0.483049	13498	-	2864	-	0.676591	0.941864	0	0	0	0	0	0	0	0	0
5782	PTPN12	0.483045	10324	-	3773	-	0.761846	0.955465	0	0	0	0	0	0	0	0	0	0	1	0,00000119109	0,0000006054199977	8643988234	0,6916768156	0,06136922423	0	0	0	0	0	0	1	0	1	0,000001030736086	0,000002694685279	0,000000939331901	0,3202650191	1	0	0	0	0,00019	1	0,0001899696049	1	1
347734	SLC35B2	0.483034	13324	794	12287	-	0.458102	0.931156	0	0	0	0	0	0	0	0	0
10270	AKAP8	0.483001	2449	4161	2412	-	0.703074	0.946098	0	1	0	0	0	0	0	0	0	0	0	0,00000514797	0,000003025713223	0,3923877778	0,01008087099	0,9723673099	0	0	0	0	0	0	0	0	0	0,000005837952885	0,000007865194746	0,00000149387939	0,9853216079	0	0	0	0	0	0	0	0	0
5609	MAP2K7	0.48299	11956	-	1207	-	0.079656	0.7425	0	0	0	0	1	0	0	0	0	0	0	0,000000000104146	0,0000007696167165	0,849975555	0,02158307215	0,946673788	0	0	0	0	0	1	0	1	0	0,000001435646331	0,000001925212277	0,0000052682509	0,9490545848	0	1	1	0	0,00038	2	0,0003799392097	0	0
5218	CDK14	0.482978	819	-	5079	-	0.103886	0.876256	0	0	0	0	0	0	0	0	0	0	0	0,00000316053	0,00000165875605	0,5865298976	0,01499380932	0,9688356288	0	0	0	1	2	0	1	1	3	0,000002833436456	0	0	0,00009674976183	0	0	0	0	0	0	0	2	2
6838	SURF6	0.482976	20487	-	4316	-	0.548644	0.93978	0	0	0	0	0	0	0	0	0	0	0	0,00000533436	0,000001414192402	0,5447352255	0,01394028159	0,9699143428	0	0	0	1	0	0	1	1	1	0,00000260959138	0,000000009609772299	0	0,5778123235	0	0	0	0	0	0	0	2	1
645974	PABPC1L2B	0.482964	12224	-	-	-	0.596607	0.912435	0	0	0	0	0	0	0	0	0
55466	DNAJA4	0.482911	23497	-	10294	-	0.060329	0.785255	0	0	0	0	0	0	0	0	0	0	0	0,00000528435	0,000001183688241	0,5734938253	0,01466544777	0,9692179371	0	0	0	3	2	0	0	3	2	0,000002112247357	0,000004434874913	0	0,000781502371	0	0	0	0	0	0	0	2	1
58493	INIP	0.482884	10517	8707	13302	-	0.384967	0.931287	0	0	0	0	0	0	0	0	0	0	0	0,000000000104146	0,000001450335403	0,7363492692	0,01875191184	0,9617451185	0	0	0	0	1	0	0	0	1	0,000002720918108	0	0	0,0000030603892	0	0	0	0	0	0	0	2	0
10730	YME1L1	0.482869	2215	4630	2168	-	0.61938	0.948798	0	1	0	0	0	0	0	0	0	0	0	0,00000314118	0,0000003677953924	0,7709000292	0,01961452517	0,9586812795	0	0	0	0	0	0	0	0	0	0,0000005248981064	0,00000388261173	0,000006663676978	0,04220112191	0	0	0	0	0	0	0	0	0
26207	PITPNC1	0.482859	10291	1310	3551	-	0.301747	0.934535	0	0	0	0	0	0	0	0	0	0	0	0,00000438889	0,000001083509986	0,6167435432	0,01575401063	0,9678656139	0	0	0	4	1	2	0	6	1	0,000002098866228	0	0	0	0	0	0	0	0	0	0	1	0
7302	TYRO3P	0.482806	11867	-	-	-	-	-	0	0	0	0	0	0	0	0	0	0	0	0,00000393121	0,00000126321397	0,6097131841	0,01557722552	0,9680881086	0	0	0	0	0	0	0	0	0	0,000002441916033	0,00000278295754	0	0,03066815915	0	0	0	0	0	0	0	4	4
729920	CRPPA	0.482791	9881	-	10871	-	-	-	0	0	0	0	0	0	0	0	0
4882	NPR2	0.482679	9426	1585	3901	Negative	0.841257	0.95489	0	0	0	0	0	0	0	0	0	0	0	0,000000739184	0,000001160617212	0,7497075235	0,01908560132	0,9606337082	0	0	0	0	0	0	0	0	0	0,000002163489357	0,000008966227136	0	0,0324754429	0	0	1	0	0,00019	1	0,0001899696049	0	1
9537	TP53I11	0.482678	12196	3619	5561	-	0.299789	0.907659	0	1	0	0	0	0	0	0	0	0	0	0,00000674512	0,000002361233913	0,4115851562	0,01056886005	0,9721446938	0	0	0	0	0	0	1	0	1	0,000004563180856	0,00001151397449	0	0,9830091214	0	0	0	0	0	0	0	0	1
57717	PCDHB16	0.48264	10361	-	4277	-	0.035227	0.68983	0	0	0	0	0	0	0	0	0	0	0	0,00000247134	0,0000007279106807	0,7427239912	0,01891118084	0,961257954	0	0	0	0	0	0	0	0	0	0,000001232411344	0,000003173561989	0	0,1618604315	0	0	0	0	0	0	0	1	0
57325	KAT14	0.482558	14275	-	10000	-	-	-	0	0	0	0	0	0	0	0	1	0	0	0,00000302237	0,000001427797303	0,6207037986	0,01585356709	0,9677367368	0	0	0	0	0	0	3	0	3	0,000002760641103	0,00000739163665	0	0,3090141792	0	0	0	0	0	0	0	1	2
9147	NEMF	0.48253	723	-	1567	-	0.356347	0.952631	0	0	0	0	0	0	0	0	0	0	0	0,000000318932	0,0000007914007488	0,8304958924	0,02109886958	0,9503786619	0	0	0	0	0	0	3	0	3	0,000001438208689	0	0	0,0001774407651	0	0	0	0	0	0	0	0	2
644063	HNRNPKP4	0.482527	8122	-	-	-	-	-	0	0	0	0	0	0	0	0	0
79634	SCRN3	0.482516	18594	4477	8527	-	0.094883	0.91679	0	0	0	0	0	0	0	0	0	0	0	0,0000045695	0,000001408045681	0,5700057381	0,0145775503	0,9692947925	0	0	0	1	1	0	1	1	2	0,000002552588193	0,0000009793767328	0	0,0003036110808	0	0	0	0	0	0	0	3	0
51704	GPRC5B	0.482486	1481	644	7624	-	0.161685	0.839676	0	0	0	0	0	1	0	0	0	0	0	0,00000606084	0,000001854813359	0,4761689466	0,01220702604	0,97124962	0	0	0	1	2	0	0	1	2	0,000003577297997	0,000007834374092	0	0,9944267849	0	0	0	0	0	0	0	1	1
36	ACADSB	0.48247	22812	-	8342	-	0.154584	0.953188	0	1	0	0	0	0	0	0	0	0	0	0,00000385842	0,0000009496370667	0,6541248845	0,01669293489	0,966484565	0	0	0	0	0	2	0	2	0	0,00000183375771	0	0	0,001599515592	0	0	0	0	0	0	0	2	2
57620	STIM2	0.482438	1594	621	6211	-	-	-	0	0	0	0	0	0	0	0	0	0	0	0,000000771673	0,000001415359275	0,7091829799	0,01807259654	0,9635794002	0	0	0	1	3	0	2	1	5	0,000002573674658	0	0	0,5915361513	0	0	0	0	0	0	0	0	0
80143	SIKE1	0.482424	12439	4430	7939	-	0.295756	0.92197	0	0	0	0	0	0	0	0	0	0	0	0,000012091	0,00000355061672	0,2365111295	0,006100660441	0,9737010073	0	0	0	1	1	1	3	2	4	0,000006822346715	0	0	0,000002331789191	0	0	0	0	0	0	0	5	8
55094	GPATCH1	0.4824	16373	8287	7554	-	0.57125	0.953076	0	1	0	0	0	0	0	0	0	0	0	0,00000285418	0,0000003893561301	0,7802520064	0,01984775104	0,9576039283	0	0	0	0	0	0	0	0	0	0,0000006648698795	0,000003991566965	0,0000004685263591	0,7495660169	0	0	0	0	0	0	0	0	1
115196	ZNF554	0.482389	9649	-	-	-	0.736219	0.957816	0	0	0	0	0	0	0	0	0	0	0	0,00000118347	0,0000009737830312	0,7599284446	0,01934076692	0,9597409373	0	0	0	0	0	0	0	0	0	0,000001879524575	0,000002797150646	0	0,7315582911	0	0	0	0	0	0	0	0	0
3351	HTR1B	0.48236	24742	5216	4119	E3-E4	0.732829	0.94157	0	0	0	0	0	0	0	0	0	0	0	0,00000211243	0,0000006691511867	0,7678052285	0,01953732051	0,9590117944	0	0	0	0	0	0	0	0	0	0,000001149118557	0,000001585765249	0	0,0000202750017	0	0	0	0	0	0	0	0	0
26512	INTS6	0.482325	1418	1328	852	-	0.000346	0.105488	0	1	0	0	0	0	0	0	0	0	0	0,00000142762	0,000002232884419	0,5747466316	0,01469701382	0,9691844123	0	0	0	1	0	0	0	1	0	0,000004180683897	0	0	0,1174217251	0	0	0	0	0	0	0	0	0
54495	TMX3	0.482322	10731	5669	9519	-	0.767641	0.955999	0	0	0	0	0	0	0	0	0	0	0	0,00000557089	0,000002041647555	0,4708907217	0,01207334759	0,971336493	0	0	0	1	2	1	1	2	3	0,000003928301467	0,0000008892511024	0	0,002939820969	0	0	0	0	0	0	0	5	3
79184	BRCC3	0.482275	16829	4520	3880	-	0.552673	0.950624	0	0	0	0	0	0	0	0	0	0	0	0,000000000104146	0,0000003775400313	0,9233181615	0,02340184752	0,9185347828	0	0	0	0	0	0	0	0	0	0,0000007324134225	0	0	0,004094706886	0	0	0	0	0	0	0	1	1
2590	GALNT2	0.482196	19539	7771	2165	-	0.114384	0.947646	0	0	0	0	0	0	0	0	0	0	0	0,00000130864	0,0000001308335589	0,9013563886	0,0228579415	0,9309754291	0	0	0	0	0	0	0	0	0	0,0000002537121013	0,000002079444872	0,00000001710188761	0,1548025821	0	0	0	0	0	0	0	0	0
1161	ERCC8	0.482098	17279	7769	10130	-	0.681884	0.954448	0	0	0	0	0	0	0	0	0	0	0	0,00000381591	0,000001349997713	0,6026650828	0,01539993051	0,968320255	0	0	0	1	0	0	0	1	0	0,000002605442364	0,00000883014023	0,0000001837890928	0,9978469064	0	0	1	0	0,00019	1	0,0001899696049	0	0
23590	PDSS1	0.482055	21832	3957	4509	-	0.89532	0.958342	0	0	0	0	0	0	0	0	0	0	0	0,000000288414	0,0000008037997231	0,8298008202	0,02108158344	0,950515705	1	0	0	0	0	0	0	0	0	0,000001306125509	0	0	0,0000360154383	0	0	0	1	0	0	0	1	1
79072	FASTKD3	0.482054	21048	-	8783	-	0.501126	0.954181	0	0	0	0	0	0	0	0	0	0	0	0,000000000104146	0,000001447609468	0,7367721767	0,01876247956	0,9617139523	0	0	0	0	0	0	0	0	0	0,000002718115009	0,0000142899294	0,000004904928914	0,9509826957	0	0	0	0	0	0	0	0	0
1781	DYNC1I2	0.481919	17532	57	5006	-	0.154345	0.924942	0	1	0	0	0	1	0	0	0	0	0	0,00000831151	0,00000257096497	0,360078919	0,009258506106	0,972750412	0	0	0	1	1	0	1	1	2	0,000004623161975	0,0000005840008099	0	0,06210987097	0	0	0	0	0	0	0	0	1
392617	ELFN1	0.481914	16103	-	6974	-	0.82487	0.935858	0	0	0	0	0	0	0	0	0
8498	RANBP3	0.481876	1773	3790	628	-	0.675147	0.943133	0	0	0	0	0	0	0	0	0	0	0	0,0000138995	0,000004544349246	0,1734643451	0,004481695433	0,9739584482	0	0	0	0	0	1	0	1	0	0,000008762222547	0,00001116478755	0,000008529686245	0,9999988199	0	0	0	0	0	0	0	1	1
10531	PITRM1	0.481838	9111	164	12265	-	0.154518	0.917185	0	0	0	0	0	0	0	0	0	0	0	0,00000657725	0,0000008768693946	0,56802265	0,01452757081	0,9693436229	0	0	0	0	0	0	0	0	0	0,000001570005258	0,0000001322983118	0	0,000007760967634	0	0	0	0	0	0	0	2	3
162972	ZNF550	0.48179	13614	-	-	-	0.627289	0.940561	0	0	0	0	0	0	0	0	0
9988	DMTF1	0.481689	779	5744	1840	-	0.773738	0.955831	0	1	0	0	0	0	0	0	0	0	0	0,00000159726	0,0000007581692403	0,7763915676	0,01975149028	0,9580799871	0	0	0	0	0	0	0	0	0	0,000001350979662	0,000001752673181	0	0,8907011528	0	0	0	0	0	0	0	0	0
22827	PUF60	0.481671	2110	4885	1594	-	0.059002	0.778724	0	0	0	0	0	0	0	0	0	0	0	0,000000143182	0,0000009975907132	0,8033391433	0,02042303869	0,9546824555	0	0	0	0	0	0	0	0	0	0,000001695730139	0	0	0,0003283348923	0	0	0	0	0	0	0	3	2
23512	SUZ12	0.481658	516	382	612	-	0.831941	0.955792	0	0	0	0	0	0	0	0	1	0	0	0,00000809818	0,000006341428889	0,1657224232	0,004282528593	0,9739891582	0	0	0	1	4	1	1	2	5	0,00001168278254	0,00001693296618	0	0,2045555963	0	0	0	0	0	0	0	4	7
81606	LBH	0.481658	13977	290	14428	-	0.145683	0.86056	0	0	0	0	0	0	0	0	0	0	0	0,0000027741	0,0000009376136157	0,6982274766	0,017798379	0,9642384924	0	0	0	2	0	0	0	2	0	0,000001860765604	0	0	0,0002478896822	0	0	0	0	0	0	0	0	1
9108	MTMR7	0.481647	3385	-	10149	-	0.260269	0.916717	0	0	0	0	0	0	0	0	0	0	0	0,00000413004	0,000002347146628	0,4798175941	0,01229941201	0,9711787245	0	0	0	2	0	0	1	2	1	0,000004333580831	0	0	0,001841215247	0	0	0	0	0	0	0	3	0
9572	NR1D1	0.481628	2592	8741	3128	E3-E4	0.814708	0.94984	0	0	0	0	0	0	0	0	0	0	0	0,000000000104146	0,00000202485854	0,6524800313	0,01665165804	0,9665654725	0	0	0	2	4	0	8	2	12	0,000003914684553	0	0	0	0	0	0	0	0	0	0	1	7
4300	MLLT3	0.481583	708	2440	992	-	0.704101	0.945233	0	0	0	0	0	0	0	0	0	0	0	0,00000626266	0,000002303114778	0,4283362518	0,01099427276	0,9719415582	0	0	0	1	2	0	2	1	4	0,000004448797247	0	0	0	0	0	0	0	0	0	0	3	3
79685	SAP30L	0.481568	15871	2609	11393	-	0.28031	0.926912	0	0	0	0	0	0	0	0	1	0	0	0,00000382184	0,0000003468636082	0,7444389223	0,01895401865	0,9610945973	0	0	0	0	0	0	0	0	0	0,0000005832958479	0	0	0,000001964845614	0	0	0	0	0	0	0	1	2
26276	VPS33B	0.481539	12096	2856	7337	-	0.873885	0.960078	0	0	0	0	0	0	0	0	0	0	0	0,000000282736	0,0000006281867561	0,8614135285	0,02186716071	0,9437748094	0	0	0	0	0	0	0	0	0	0,000001216982736	0	0	0,00000002072094163	0	0	0	0	0	0	0	0	2
100288513	TUBB3P1	0.481526	7456	-	-	-	-	-	0	0	0	0	0	0	0	0	0
7753	ZNF202	0.481468	9743	7734	6181	-	0.615372	0.946356	0	0	0	0	0	0	0	0	0	0	0	0,000000468763	0,0000005141997965	0,8728793255	0,02215177481	0,940918324	0	0	0	0	1	0	0	0	1	0,0000006742750336	0,0000005602866473	0	0,1697263642	0	0	0	0	0	0	0	1	0
114791	TUBGCP5	0.481467	17371	6950	6719	E3-E4	0.314048	0.945679	0	0	0	0	0	0	0	0	0	0	0	0,00000554792	0,000002520742021	0,4263440455	0,01094369763	0,9719765679	0	0	0	1	2	0	3	1	5	0,000004906824253	0	0	0	0	0	0	0	0	0	0	2	8
347252	IGFBPL1	0.481456	13029	-	10171	-	0.455825	0.941466	0	0	0	0	0	0	0	0	0
51244	CCDC174	0.481451	12072	-	11609	-	0.943512	0.959965	0	0	0	0	0	0	0	0	0	0	0	0,000000148792	0,0000002372870048	0,9428715751	0,02388559874	0,9004448762	0	0	0	0	0	0	0	0	0	0,0000003710918962	0	0	0,05704695362	0	0	0	0	0	0	0	0	0
92691	TMEM169	0.481444	14470	-	10549	-	0.574867	0.940114	0	0	0	0	0	0	0	0	0	0	0	0,000000786205	0,0000002945829651	0,8975709604	0,02276413023	0,9329853338	0	0	0	0	0	0	0	0	0	0,0000005713277909	0	0	0,06922323332	0	0	0	0	0	0	0	2	1
54537	SHLD2	0.481441	15882	-	8411	-	-	-	0	0	0	0	0	0	0	0	0	0	0	0,0000023715	0,0000008522865814	0,7276868659	0,01853540345	0,9623282835	0	0	0	0	0	0	0	0	0	0,000001558576523	0,000002927615857	0	0,2075023322	0	0	0	0	0	0	0	0	0
10059	DNM1L	0.481414	1085	8347	3316	-	0.268048	0.933176	0	0	0	0	0	1	0	0	0	0	0	0,00000130068	0,00000179965806	0,6342401213	0,01619370331	0,9672740109	0	0	0	0	1	0	0	0	1	0,000001973667411	0,000000334880572	0	0,00003621153945	0	0	0	0	0	0	0	2	0
51026	GOLT1B	0.481404	16778	-	5445	-	0.412137	0.923903	0	0	0	0	0	0	0	0	0	0	0	0,000000000104146	0,0000008331664574	0,8386556128	0,02130175264	0,9489643289	0	0	0	0	0	0	0	0	0	0,000001814241475	0,000009544519232	0,000000163783687	0,6246760846	0	0	1	0	0,00019	1	0,0001899696049	0	0
23410	SIRT3	0.481382	2117	-	11436	-	0.296859	0.923643	0	0	0	0	0	0	0	0	0	0	0	0,00000239151	0,000001138077976	0,6843334797	0,01745039026	0,9650483395	0	0	0	1	2	0	1	1	3	0,000002115396377	0,00000007120277928	0	0,0001630301323	0	0	0	0	0	0	0	2	2
9948	WDR1	0.481332	9999	2825	2601	-	0.767252	0.951011	0	0	0	0	0	1	0	0	0	0	0	0,00000564495	0,000001172453817	0,5630528372	0,01440229504	0,969470545	0	1	0	2	2	0	0	2	2	0,000002265223105	0,000006601372535	0,000005099961224	0,07236621414	0	0	0	1	0	0	0	1	1
6621	SNAPC4	0.481317	8027	-	11915	-	0.994864	0.962147	0	0	0	0	0	0	0	0	0	0	0	0,000000000104146	0,000000809159451	0,8429138741	0,02140759654	0,9481757638	0	0	0	0	0	0	0	0	0	0,0000009389759199	0	0	0,0000002223126705	0	0	0	0	0	0	0	0	1
256536	TCERG1L	0.481279	10604	8168	9928	-	0.701725	0.953666	0	0	0	0	0	0	0	0	0
124935	SLC43A2	0.481241	17652	1346	6197	-	0.177881	0.848168	0	1	0	0	0	0	0	0	0	0	0	0	0	0	0	0	0	0	0	0	0	0	0	0	0	0,000001819606593	0,000001306393113	0,00001160959995	0,1517668135	0	0	0	0	0	0	0	0	0
5662	PSD	0.481236	13981	5482	1046	-	0.907882	0.956799	1	1	0	0	0	1	0	0	0	0	0	0,0000150592	0,000002876142555	0,2304736967	0,005945854498	0,9737440974	0	2	0	0	1	0	0	0	1	0,000005300648322	0,00003006029767	0	0,9999601157	1	0	0	2	0,00019	1	0,0001899696049	1	0
388605	HS6ST1P1	0.481228	3738	-	-	-	-	-	0	0	0	0	0	0	0	0	0
4798	NFRKB	0.481208	2961	3802	1820	-	0.939075	0.96148	0	0	0	0	0	0	0	0	1	0	0	0,000000815484	0,0000009553739051	0,7793926416	0,01982632425	0,9577376697	0	0	0	0	0	0	0	0	0	0,000001401542467	0	0	0,00001366945352	0	0	0	0	0	0	0	0	0
8562	DENR	0.481187	6795	-	4528	-	0.038825	0.715017	0	0	0	0	0	0	0	0	0	0	0	0,00000376548	0,000001560128568	0,5782552556	0,01478540732	0,9690969057	0	0	0	1	1	0	0	1	1	0,000003032499144	0,000002269064344	0,000005237780655	0,9983620558	0	0	0	0	0	0	0	0	0
126129	CPT1C	0.481163	10742	8323	5387	-	0.035046	0.76411	1	0	0	0	0	0	0	0	0	0	0	0,00000296697	0,000001385110117	0,6283220342	0,01604502451	0,9674573052	0	0	0	1	0	0	1	1	1	0,000002637858028	0	0	0,002760598389	0	0	0	0	0	0	0	0	0
493812	HCG11	0.481148	12613	-	-	-	-	-	0	0	0	0	0	0	0	0	0
25897	RNF19A	0.481073	13068	5229	4152	-	0.193126	0.89178	0	1	0	0	0	0	0	0	0	0	0	0,00000109535	0,000000797240396	0,7928129167	0,02016082887	0,9561214005	0	0	0	1	0	0	0	1	0	0,000001402564469	0	0	0,038517374	0	0	0	0	0	0	0	0	1
203238	CCDC171	0.481017	2638	5554	11511	-	0.039634	0.876508	0	0	0	0	0	0	0	0	0
3301	DNAJA1	0.48101	1558	4499	4717	-	0.274709	0.933172	0	0	0	0	0	1	0	0	0	0	0	0,000000000104146	0,0000009167038318	0,8240070477	0,02093747108	0,9516327745	0	0	0	1	0	0	0	1	0	0,000001817131704	0,000004080521687	0,000004499833801	0,000036396528	0	0	0	0	0	0	0	3	0
5709	PSMD3	0.481004	782	-	2717	-	0.053284	0.751371	0	1	0	0	0	0	0	0	0	0	0	0,00000200423	0,000001259108622	0,6822515617	0,01739822534	0,9651629556	0	0	0	1	0	1	3	2	3	0,000002188784052	0	0	0	0	0	0	0	0	0	0	7	2
65062	TMEM237	0.480994	11179	-	11779	-	0.15109	0.942064	0	1	0	0	0	0	0	0	0	0	0	0,00000304228	0,0000008487749792	0,7004740034	0,01785462232	0,9641106515	0	0	0	0	0	0	0	0	0	0,000001640713209	0	0	0,000304823037	0	0	0	0	0	0	0	0	2
6752	SSTR2	0.480983	1184	5279	4767	-	0.35808	0.914922	0	0	0	0	0	0	0	0	0	0	0	0,00000296635	0,00000179109378	0,576863791	0,01475035376	0,9691250028	0	0	0	2	1	1	1	3	2	0,000003457814654	0,0000001866705796	0	0,04375255854	0	0	0	0	0	0	0	0	1
56852	RAD18	0.480933	15529	8813	9992	-	0.541892	0.954005	0	0	0	0	0	0	0	0	0	0	0	0,00000127218	0,000002585539045	0,5385412506	0,0137839569	0,9700499224	0	0	0	1	0	0	0	1	0	0,000004821596686	0,000002827550783	0	0,9973285796	1	0	0	0	0,00019	1	0,0001899696049	0	0
90161	HS6ST2	0.48092	8978	-	4605	-	0.793915	0.950153	0	0	0	0	0	0	0	0	0	0	0	0,00000317278	0,000001495277965	0,6066410436	0,01549995366	0,9681775863	0	0	0	0	1	0	5	0	6	0,000002714322783	0	0	0,0002585934759	0	0	0	0	0	0	0	1	0
79768	KATNBL1	0.48088	1885	-	10252	-	0.288079	0.918252	0	0	0	0	0	0	0	0	0	0	0	0,000000000104146	0,000001309849633	0,7584677663	0,01930430917	0,9598510506	0	0	0	1	1	0	0	1	1	0,000002168175695	0,0000008760232884	0	0,0000000007938594845	0	0	0	0	0	0	0	1	4
57003	CCDC47	0.480869	10564	-	7120	-	0.79056	0.955372	0	0	0	0	0	0	0	0	0	0	0	0,000000000104146	0,0000003389501773	0,9308745584	0,02358884953	0,9116152649	0	0	0	0	0	0	0	0	0	0,0000004756316767	0,000007960239003	0,000007815422372	0,07843643579	0	0	0	0	0	0	0	0	0
23133	PHF8	0.480865	1667	7793	67	-	0.802672	0.954014	0	1	0	0	0	0	0	0	0	0	0	0,00000359424	0,0000008473046635	0,6786770304	0,01730864831	0,9653373454	0	1	0	0	1	0	1	0	2	0,000001552649716	0,000008822081391	0,00000005157887751	0,00008245358966	0	0	0	1	0	0	0	0	2
26289	AK5	0.480858	1825	863	4743	-	0.717995	0.95194	0	0	0	0	0	1	0	0	0	0	0	0,00000120752	0,000002281897668	0,5761805331	0,01473314032	0,9691474503	0	0	0	1	0	0	0	1	0	0,000004452778417	0,0000001832934713	0	0	0	0	0	0	0	0	0	2	3
1139	CHRNA7	0.480834	2509	1831	7466	E2	0.80565	0.949223	0	0	0	0	0	0	0	0	0	0	0	0,000000000104146	0,0000001902564705	0,9605806195	0,02432330691	0,87166547	0	0	0	0	0	0	0	0	0	0,0000003686395635	0	0	0,5490914861	0	0	0	0	0	0	0	0	0
10131	TRAP1	0.480763	22364	4786	10628	-	0.796117	0.956184	0	0	0	0	0	1	0	0	0	0	0	0,00000649409	0,000003130973028	0,3552464302	0,009135386165	0,972809882	1	0	0	3	0	0	0	3	0	0,000006056089575	0,00001225115222	0	0,3251342635	0	0	0	1	0	0	0	1	0
55664	CDC37L1	0.480718	17501	8706	12829	-	0.577801	0.938272	0	0	0	0	0	0	0	0	0	0	0	0,00000204081	0,00000124605809	0,6826799038	0,01740895841	0,9651398146	0	0	0	0	0	0	0	0	0	0,000002319769157	0	0	0,00000001941138558	0	0	0	0	0	0	0	0	0
1595	CYP51A1	0.480706	12505	3241	15011	-	0.145056	0.91396	0	1	0	0	0	0	0	0	0	0	0	0,00000233261	0,0000008638878884	0,7275467751	0,01853190123	0,9623342088	0	0	0	1	1	0	0	1	1	0,000001579423746	0	0	0,00005052973296	0	0	0	0	0	0	0	0	3
26100	WIPI2	0.480692	3485	3469	4120	-	0.750285	0.948995	0	0	0	0	0	0	0	0	0	0	0	0,00000320454	0,0000009943864163	0,6729407831	0,01716486498	0,9656296784	0	0	0	0	0	0	0	0	0	0,000001740839759	0,000007647482063	0	0,06289383253	0	0	0	0	0	0	0	0	0
56965	PARP6	0.480686	1729	4058	728	-	0.748551	0.95419	0	0	0	0	0	0	0	0	0	0	0	0,0000018985	0,0000004304242379	0,8175790595	0,02077753379	0,9527089243	0	0	0	2	2	0	1	2	3	0,0000008341133268	0,00000004662607033	0	0,00001702416737	0	0	0	0	0	0	0	0	0
100128055	SMARCA5-AS1	0.480671	5225	-	-	-	-	-	0	0	0	0	0	0	0	0	0
9939	RBM8A	0.480595	1779	-	2883	Negative	0.535048	0.944802	0	0	0	0	0	0	0	0	0	0	0	0,00000408883	0,0000009236058359	0,6490339454	0,01656516883	0,9667161862	0	0	0	0	0	0	0	0	0	0,000001788456829	0,0000003854059363	0	0,6166479413	0	0	0	0	0	0	0	0	1
414918	DENND6B	0.480585	5402	-	7020	-	0.163365	0.870535	0	1	0	0	0	0	0	0	0
11033	ADAP1	0.48055	12636	439	3383	-	0.063175	0.767093	1	0	0	0	0	0	0	0	0	0	0	0,00000264407	0,000001000608052	0,6942222308	0,01769808899	0,9644947723	0	0	0	1	2	0	0	1	2	0,000001881542619	0	0	0	0	0	0	0	0	0	0	3	1
84878	ZBTB45	0.480546	1454	-	3736	-	0.877284	0.954616	0	1	0	0	0	0	0	0	0	0	0	0,00000301273	0,0000009783514704	0,6827561688	0,01741086938	0,9651367255	0	0	0	0	1	0	2	0	3	0,000001715491195	0	0	0,0627214994	0	0	0	0	0	0	0	1	0
112937	GLB1L3	0.480447	11124	7206	12989	-	0.313193	0.954227	0	0	0	0	0	0	0	0	0	0	0	0,00000183709	0,0000006215959537	0,7880422299	0,02004194415	0,9567143014	0	0	0	1	1	0	2	1	3	0,000001202557995	0	0	0,000001842215108	0	0	0	0	0	0	0	0	0
57335	ZNF286A	0.480446	11909	6596	4260	-	0.636726	0.940592	0	0	0	0	0	0	0	0	0	0	0	0,000000000104146	0,000001117606365	0,7898291666	0,02008647769	0,956499496	0	0	0	2	2	0	1	2	3	0,000001732152941	0	0	0,01294132156	0	0	0	0	0	0	0	1	0
79963	ABCA11P	0.480416	10671	-	-	-	-	-	0	0	0	0	0	0	0	0	0	0	0	0,000000772837	0,000001514766461	0,6944418825	0,01770358953	0,964488232	1	0	0	0	0	0	1	0	1	0,000002929364381	0	0	0,00003744605206	0	0	0	1	0	0	0	0	0
128854	TSPY26P	0.480414	18808	-	-	-	-	-	0	0	0	0	0	0	0	0	0	0	0	0,000000000104146	0,0000002740777256	0,9437187453	0,02390654689	0,8993172918	0	0	0	0	0	0	0	0	0	0,000002407506761	0,000004850756459	0,00001217944097	0,2275575238	0	0	0	0	0	0	0	0	0
1755	DMBT1	0.480411	25650	-	12844	-	0.930003	0.962387	0	0	0	0	0	0	0	0	0	0	0	0,00000923318	0,000002720224754	0,3310950211	0,0085196087	0,9730465358	0	0	0	2	0	0	1	2	1	0,000005263866894	0,00001692536363	0,0000001972310373	0,9994464603	0	0	0	0	0	0	0	1	1
201627	DENND6A	0.480376	11578	3067	9870	-	0.185904	0.938537	0	0	0	0	0	0	0	0	0
2135	EXTL2	0.480344	2510	-	5086	-	0.305498	0.9247	0	0	0	0	0	0	0	0	0	0	0	0,00000404813	0,000001453949884	0,5817578258	0,01487363249	0,9689748511	1	0	0	1	1	0	0	1	1	0,000002806526963	0,00000362738867	0,000006552791656	0,9777828328	0	0	0	1	0	0	0	0	0
55132	LARP1B	0.480332	10319	-	8860	-	0.159299	0.943376	0	0	0	0	0	0	0	0	0	0	0	0,00000695279	0,000001331983029	0,5050648756	0,0129382153	0,9707143683	0	0	0	1	0	0	0	1	0	0,000002287899504	0,0000003097013625	0	0,000000180492173	0	0	0	0	0	0	0	0	1
374986	MIGA1	0.480326	10197	-	8448	-	-	-	0	0	0	0	0	0	0	0	0
9794	MAML1	0.480299	210	2787	2093	-	0.861112	0.953501	0	1	0	0	0	0	0	0	0	0	0	0,000000000104146	0,00000146305969	0,7343784427	0,01870266133	0,9618689843	0	0	0	0	0	0	0	0	0	0,000002411623716	0,0000009362890949	0,000002699231264	0,0000008651136694	0	0	0	0	0	0	0	0	2
627	BDNF	0.480283	1673	5243	997	-	0.73887	0.95207	0	0	0	0	1	0	0	0	0	0	0	0,00000327658	0,000001585543947	0,5916553405	0,01512285257	0,9686752778	0	0	0	0	3	0	3	0	6	0,000003061579854	0	0	0	0	0	0	0	0	0	0	6	8
8481	OFD1	0.480267	8798	2923	3230	E3-E4	0.844344	0.955366	0	0	0	0	0	0	0	0	0	0	0	0,000000000104146	0,000005035833862	0,3471962089	0,008930218347	0,972892574	1	0	0	0	0	0	0	0	0	0,000009443885711	0	0	0,9999983986	0	0	0	1	0	0	0	0	0
404665	CACTIN-AS1	0.480184	2250	-	-	-	-	-	0	0	0	0	0	0	0	0	0
65982	ZSCAN18	0.480118	1465	-	2737	-	0.810173	0.947674	0	0	0	0	0	0	0	0	0	0	0	0,00000234566	0,0000008452574063	0,7298592604	0,01858970932	0,9621691554	0	0	0	0	0	0	0	0	0	0,000001488812602	0,000005482387667	0,0000006221183294	0,4159388469	0	0	0	0	0	0	0	0	0
23334	SZT2	0.480107	8157	-	4034	-	0.993999	0.962215	0	0	0	0	0	0	0	0	0	0	0	0,000000960884	0,0000004663862713	0,8568318095	0,02175338292	0,9450651343	0	0	0	1	0	0	0	1	0	0,000000902479466	0	0	0,001631970391	0	0	0	0	0	0	0	1	0
10814	CPLX2	0.479938	3071	-	1551	-	0.468514	0.93422	1	0	0	0	0	0	0	0	0	0	0	0,000000210407	0,000001493071008	0,7208569823	0,01836462974	0,9628288306	0	0	0	0	0	0	0	0	0	0,000002827791581	0,0000005901436359	0	0,002888395496	0	0	0	0	0	0	0	0	1
79912	PYROXD1	0.479927	14865	3780	8529	-	0.316078	0.937491	0	0	0	0	0	0	0	0	0	0	0	0,000000626199	0,0000007009209882	0,8314861115	0,02112349485	0,9502503057	0	0	0	2	1	0	0	2	1	0,000001268889453	0	0	0,000000566230085	0	0	0	0	0	0	0	2	5
403313	PLPP6	0.479918	17940	-	3533	-	-	-	0	0	0	0	0	0	0	0	0
25809	TTLL1	0.479881	10538	-	8427	-	0.194814	0.901544	0	0	0	0	0	0	0	0	0	0	0	0,0000025215	0,000000763944717	0,7349585456	0,01871715849	0,9618340175	0	0	0	0	0	0	1	0	1	0,000001477488725	0,0000001012167154	0	0,00004091863466	0	0	0	0	0	0	0	3	0
80020	FOXRED2	0.479801	10390	3983	6108	-	0.125957	0.830785	0	0	0	0	0	0	0	0	0	0	0	0,000002017	0,00000065609917	0,7741978598	0,01969678135	0,9583664362	0	0	0	0	0	0	1	0	1	0,000001263318389	0	0	0,001586335154	0	0	0	0	0	0	0	1	0
25977	NECAP1	0.479781	2545	6497	6630	-	0.258456	0.916011	0	0	0	0	0	0	0	0	0	0	0	0,000000695589	0,000001485420675	0,7018964764	0,01789023156	0,9640291911	0	0	0	0	0	0	0	0	0	0,000002881689123	0	0	0,3584565273	0	0	0	0	0	0	0	0	1
23098	SARM1	0.479727	2564	4001	9087	-	0.000162	0.044895	0	0	0	0	0	0	0	0	0	0	0	0,00000207399	0,000001095948845	0,7032699272	0,01792461116	0,9639591449	0	0	0	0	0	0	0	0	0	0,000002131116045	0,000001430073735	0	0,1651709686	0	0	0	0	0	0	0	0	1
8930	MBD4	0.479724	12832	1321	6861	E3-E4	0.095667	0.923678	0	0	0	0	0	0	0	0	1	0	0	0,00000514357	0,000001152300148	0,5819973714	0,01487966575	0,9689680357	1	1	0	0	1	0	0	0	1	0,000002151424355	0,00001668948396	0	0,9395594802	0	0	0	2	0	0	0	3	0
22881	ANKRD6	0.479687	1741	2135	14663	-	0.626866	0.954773	0	0	0	0	0	0	0	0	0	0	0	0,0000037632	0,000001047542089	0,6442926692	0,01644614831	0,9668917035	0	0	0	0	1	0	0	0	1	0,000001937494953	0,000001023453166	0	0,0000001391402965	0	0	0	0	0	0	0	2	4
55735	DNAJC11	0.479679	18534	2797	720	-	0.90307	0.957718	0	1	0	0	0	1	0	0	0	0	0	0,000000733864	0,0000002247456445	0,9136917712	0,02316351456	0,9246329037	0	0	0	0	0	0	0	0	0	0,0000004351900316	0	0	0,04732602132	0	0	0	0	0	0	0	0	1
93164	HTR7P1	0.479654	15516	-	-	-	-	-	0	0	0	0	0	0	0	0	0	0	0	0,00000670013	0,000001712133454	0,4730085012	0,01212698768	0,9712991393	0	0	0	0	0	0	0	0	0	0,000003231457614	0,0000003824018158	0	0,00375909281	0	0	0	0	0	0	0	1	1
3189	HNRNPH3	0.47965	406	6283	1622	-	0.599691	0.948251	0	1	0	0	0	0	0	0	0	0	0	0,00000517271	0,00000112243618	0,5846911278	0,01494750638	0,9688894273	0	0	0	0	0	0	0	0	0	0,000002127282335	0,000002420006155	0,000008875348522	0,9710486886	0	0	0	0	0	0	0	0	0
84457	PHYHIPL	0.479509	8590	1410	6794	-	0.337407	0.923224	0	0	0	0	0	0	0	0	0	0	0	0,000000204956	0,0000007970389558	0,8350376222	0,0212118054	0,949607594	0	0	0	2	0	0	0	2	0	0,000001370308589	0	0	0,00459895312	0	0	0	0	0	0	0	1	1
85440	DOCK7	0.479499	7226	5306	2009	-	0.993738	0.962282	0	1	0	0	0	0	0	0	0	0	0	0,000000000104146	0,0000002918561884	0,9401810255	0,02381906302	0,9031945319	0	0	0	0	0	0	0	0	0	0,000000570504398	0,0000005987878232	0	0,4282995263	0	0	0	0	0	0	0	0	0
11244	ZHX1	0.479467	2567	5876	4783	-	0.91345	0.957356	0	0	0	0	0	0	0	0	1	0	0	0,000000954318	0,000001729185161	0,6568156156	0,01676045011	0,966343294	0	0	0	0	0	0	0	0	0	0,000003393575584	0,000009516171366	0	0,5423862612	0	0	0	0	0	0	0	0	2
3622	ING2	0.479447	17350	4150	4300	-	0.734843	0.952381	0	0	0	0	0	0	0	0	1	0	0	0,00000551015	0,00000145336573	0,5348230528	0,01369009252	0,9701431997	0	0	0	0	0	0	0	0	0	0,000002503988356	0,000007191520032	0,000006494615403	0,9942549551	2	0	0	0	0,00038	2	0,0003799392097	0	0
7812	CSDE1	0.479444	2429	341	1809	-	0.003026	0.420501	0	0	0	0	0	0	0	0	0	0	0	0,00000326148	0,000001753775311	0,5715675884	0,01461690982	0,9692625266	1	0	0	0	0	0	0	0	0	0,000003219554221	0,000005319923354	0,0000005406001917	0,9997877671	0	0	0	1	0	0	0	0	0
2686	GGT7	0.479391	7552	-	1928	-	0.129724	0.805239	0	0	0	0	0	0	0	0	0	0	0	0,000000000104146	0,000001008016636	0,8082910093	0,02054634185	0,9539666555	0	0	0	0	0	0	0	0	0	0,000001945836044	0,00000987611983	0	0,0000000009945642811	0	0	0	0	0	0	0	2	0
401010	NOC2LP2	0.47939	4463	-	-	-	-	-	0	0	0	0	0	0	0	0	0
57590	WDFY1	0.479332	8258	-	9043	-	0.828902	0.958301	0	0	0	0	0	0	0	0	0	0	0	0,000000888764	0,0000005286840828	0,8491915364	0,02156359319	0,9468523283	0	0	0	0	0	0	0	0	0	0,000001028002635	0	0	0,03958176474	0	0	0	0	0	0	0	1	0
11116	FGFR1OP	0.479275	20570	7677	7276	-	0.086687	0.888526	0	0	0	0	0	0	0	0	0	0	0	0,000000747979	0,0000009481707267	0,7836507981	0,01993248489	0,9572331833	0	0	0	2	3	0	1	2	4	0,000001805983612	0	0	0,00007108398939	0	0	0	0	0	0	0	1	1
55823	VPS11	0.479267	20115	1478	5419	-	0.70128	0.95537	0	0	0	0	0	1	0	0	0	0	0	0,000000656835	0,0000004457305917	0,8759426786	0,02222778802	0,9400652728	0	0	0	0	0	0	0	0	0	0,0000008621023392	0,000002413922261	0,0000001323181421	0,004678142066	0	0	0	0	0	0	0	0	0
6905	TBCE	0.479219	20495	7100	7395	-	0.602808	0.959808	0	0	0	0	0	0	0	0	0	0	0	0,000000000104146	0,0000001807078786	0,9625207035	0,02437123542	0,8634744019	0	0	0	0	0	0	0	0	0	0,0000003503025236	0,00000004040921341	0	0,181985151	0	0	0	0	0	0	0	1	3
147081	LINC02210	0.479209	13985	-	-	-	-	-	0	0	0	0	0	0	0	0	0
10868	USP20	0.479203	9707	2921	6286	-	0.945055	0.960361	0	0	0	0	0	0	0	0	0	0	0	0,00000440401	0,000002226037322	0,4844696968	0,01241718101	0,9711035714	1	0	0	0	1	0	0	0	1	0,000004222175201	0,000001030805659	0,000001573076069	0,8609801551	0	0	0	1	0	0	0	0	1
7978	MTERF1	0.479198	22629	-	-	-	0.097558	0.890316	0	0	0	0	0	0	0	0	0	0	0	0,00000250946	0,0000004760229832	0,7815539451	0,01988021086	0,9574539497	0	0	0	0	2	0	0	0	2	0,000000746588402	0	0	0,0000005618890568	0	0	0	0	0	0	0	0	1
147657	ZNF480	0.479164	20481	5188	-	-	0.778216	0.956872	0	0	0	0	0	0	0	0	0
25924	MYRIP	0.479113	2614	5459	8710	-	0.952085	0.95973	0	0	0	0	0	0	0	0	0	0	0	0,00000232023	0,000001456306794	0,6426006458	0,01640366637	0,9669699266	0	0	0	0	5	0	0	0	5	0,000002055534319	0,00001132887333	0	0,001307688579	0	0	0	0	0	0	0	0	0
27304	MOCS3	0.479101	22080	6400	5560	-	0.189192	0.848542	0	0	0	0	0	0	0	0	0	0	0	0,00000298459	0,000001802677714	0,5748519749	0,01469966799	0,9691799368	0	0	0	4	3	0	0	4	3	0,000003464581477	0,000005602370082	0	0,08388416431	0	0	0	0	0	0	0	1	1
26223	FBXL21P	0.4791	13009	-	15716	-	-	-	0	0	0	0	0	0	0	0	0	0	0	0,000000000104146	0,0000008338662548	0,8385318128	0,02129867511	0,9489858377	0	0	0	1	3	0	0	1	3	0,000001440241079	0,0000004130285691	0	0,001263452337	0	0	0	0	0	0	0	0	0
153129	SLC38A9	0.479087	13968	4759	3307	-	0.210061	0.900541	0	0	0	0	0	0	0	0	0
149297	FAM78B	0.47908	17721	-	2901	-	0.583749	0.937096	0	0	0	0	0	0	0	0	0
645369	TMEM200C	0.479063	11568	-	13076	-	0.705777	0.949916	0	0	0	0	0	0	0	0	0
4074	M6PR	0.479011	23776	7876	7847	-	0.920664	0.959219	0	0	0	0	0	0	0	0	0	0	0	0,00000562467	0,000001776538597	0,4963637031	0,01271815275	0,9708810256	0	0	0	0	1	0	1	0	2	0,000003009158012	0,000008117526101	0	0,006235236918	0	0	0	0	0	0	0	0	1
23148	NACAD	0.478985	9455	-	8982	-	0.935323	0.931494	1	0	0	0	0	0	0	0	0	0	0	0,00000190006	0,000002782766972	0,4981879791	0,01276429889	0,9708410022	0	1	0	0	0	0	0	0	0	0,000005287124048	0,00001052552653	0	0,4638476407	0	0	0	1	0	0	0	0	0
124583	CANT1	0.478943	9989	-	5352	-	0.963778	0.959698	0	0	0	0	0	0	0	0	0	0	0	0,000000000104146	0,0000002393177125	0,9506745754	0,02407851112	0,8894718813	0	0	0	0	0	0	0	0	0	0,000000468671638	0	0	0,00001152312807	0	0	0	0	0	0	0	0	0
63895	PIEZO2	0.478892	9883	-	4890	-	0.102199	0.783881	0	0	0	0	0	0	0	0	0	0	0	0,00000297642	0,000001280299207	0,642000241	0,01638859102	0,9669936887	0	0	0	0	0	1	0	1	0	0,000002472832151	0,000006808045442	0	0,4426569367	0	0	0	0	0	0	0	0	2
154810	AMOTL1	0.478849	11386	1677	7368	-	0.012166	0.5612	0	0	0	0	0	0	0	0	0
93	ACVR2B	0.478795	2984	-	1352	Negative	0.766797	0.948875	0	0	0	0	0	0	0	0	0	0	0	0,000000000104146	0,000002650245384	0,5721206137	0,01463084562	0,9692502763	0	0	0	0	0	0	4	0	4	0,000004490193822	0	0	0,0000001476560598	0	0	0	0	0	0	0	7	4
4289	MKLN1	0.478733	2626	6077	541	-	0.538711	0.954179	0	1	0	0	0	0	0	0	0	0	0	0,00000263346	0,0000008915129547	0,7108168402	0,01811347914	0,9634743735	0	0	0	1	0	0	0	1	0	0,000001572675048	0,0000009383741285	0,0000017803381	0,0001923086956	0	0	0	0	0	0	0	0	0
51808	PHAX	0.478722	13096	-	12717	-	0.281288	0.939985	0	0	0	0	0	0	0	0	0	0	0	0,00000261419	0,000001027771771	0,6914531823	0,01762874097	0,9646554292	0	0	0	0	1	0	0	0	1	0,00000198751424	0,000004566143318	0	0,2348877039	0	0	0	0	0	0	0	1	0
55660	PRPF40A	0.478686	550	1910	2136	-	0.011387	0.714164	0	0	0	0	0	0	0	0	0	0	0	0,00000240811	0,000002260859063	0,5397685171	0,01381493482	0,9700233181	0	0	0	0	0	0	0	0	0	0,000004267317588	0,000007336856961	0	0,0000004288809419	0	0	0	0	0	0	0	0	1
120534	ARL14EP	0.478628	12747	-	6123	-	0.495143	0.930771	0	0	0	0	0	0	0	0	0	0	0	0,000000875189	0,0000002029126217	0,910396642	0,02308190607	0,9264180942	0	0	0	0	0	1	1	1	1	0,0000003940741724	0	0	0,00008053354678	0	0	0	0	0	0	0	1	2
79632	FAM184A	0.478605	2776	6016	6200	-	0.964854	0.961811	0	0	0	0	0	0	0	0	0	0	0	0,0000019917	0,0000002477290246	0,8451616615	0,02146345861	0,9477347505	0	1	0	0	0	0	0	0	0	0,0000004795266041	0,000004647800166	0	0,3912485311	0	0	0	1	0	0	0	0	0
1848	DUSP6	0.478568	16253	4269	1565	-	0.745237	0.942977	0	0	0	0	1	0	0	0	0	0	0	0,0000043915	0,000001860615362	0,5235487236	0,01340536744	0,9703766012	0	0	0	0	0	0	0	0	0	0,000003550990244	0,000001988959158	0,00000284192134	0,9998924758	0	0	0	0	0	0	0	0	0
129531	MITD1	0.478527	16415	-	12381	-	0.23505	0.931261	0	0	0	0	0	0	0	0	0	0	0	0,00000168538	0,000001139893746	0,7126813018	0,0181601277	0,9633575554	0	0	0	0	0	2	2	2	2	0,000002115201148	0	0	0,000000008168196229	0	0	0	0	0	0	0	3	3
22862	FNDC3A	0.478493	517	2643	1951	-	0.865083	0.957008	0	1	0	0	0	0	0	0	0	0	0	0,000000000104146	0,000001441672121	0,7376941607	0,01878551754	0,9616534659	0	0	0	0	2	0	0	0	2	0,000002836501605	0,0000005318648161	0	0,0006790634165	0	0	0	0	0	0	0	0	0
53942	CNTN5	0.478449	10509	1115	-	-	0.056616	0.855812	0	0	1	0	0	0	0	0	0	0	0	0,00000360196	0,00000136497253	0,6082390845	0,01554014982	0,9681329143	0	0	0	0	0	0	0	0	0	0,000002553196848	0,000004195715344	0	0,7976311447	0	0	0	0	0	0	0	0	0
80274	SCUBE1	0.478424	16602	6066	1775	-	0.002262	0.301282	0	0	0	0	0	0	0	0	0	0	0	0,00000249951	0,000001659441985	0,609327709	0,01556753054	0,9680978092	0	0	0	0	0	0	0	0	0	0,00000320678889	0,000006651718816	0	0,07800427324	0	0	0	0	0	0	0	1	0
9911	TMCC2	0.478402	3551	4597	4278	-	0.884309	0.954248	0	0	0	0	0	0	0	0	0	0	0	0,0000034879	0,000002711167054	0,4612923333	0,0118301622	0,9714835109	0	0	0	2	0	0	0	2	0	0,000005191604216	0,000007581524671	0	0,9979339231	0	0	0	0	0	0	0	0	0
23138	N4BP3	0.478386	18124	-	8766	-	0.817035	0.950391	0	0	0	0	0	0	0	0	0	0	0	0,00000372124	0,000001293284893	0,6132543625	0,01566627978	0,9679834495	0	0	0	0	1	0	1	0	2	0,000002515762364	0,000003640085879	0	0,05536762617	0	0	0	0	0	0	0	1	0
8834	TMEM11	0.478363	21699	-	5327	-	0.551981	0.930087	0	0	0	0	0	0	0	0	0	0	0	0,000000000104146	0,0000007531976346	0,8529252958	0,02165635158	0,945991731	0	0	0	0	0	0	0	0	0	0,000001298208482	0,000001924191425	0,000003525840535	0,9377988212	0	0	0	0	0	0	0	0	0
9276	COPB2	0.478355	25084	2211	1550	-	0.802005	0.958015	0	0	0	0	0	0	0	0	0	0	0	0,00000649713	0,00000251636882	0,4040925501	0,0103784585	0,9722369007	0	0	0	1	0	0	0	1	0	0,000003356867815	0,000001835520949	0	0,995825192	0	0	0	0	0	0	0	2	0
5616	PRKY	0.478312	16352	-	-	-	-	-	0	0	0	0	0	0	0	0	0	0	0	0,00000116445	0,00000108196907	0,7436115377	0,01893335162	0,9611885384	0	0	0	3	1	0	0	3	1	0,000001851591805	0,000006551551701	0,00000006102823966	0,4390485709	0	0	0	0	0	0	0	1	0
253152	EPHX4	0.478292	16248	5090	4826	-	0.155413	0.894083	0	0	0	0	0	0	0	0	0
729911	ANKRD34C-AS1	0.478276	6574	-	-	-	-	-	0	0	0	0	0	0	0	0	0
9321	TRIP11	0.478247	13468	-	8836	Negative	0.996038	0.962187	0	0	0	0	0	0	0	0	0	0	0	0,00000186837	0,000001241549511	0,6902016789	0,01759739512	0,9647261274	0	0	0	0	0	0	1	0	1	0,000002309093399	0	0	0,00002353523046	0	0	0	0	0	0	0	2	0
168667	BMPER	0.478214	11800	2610	10230	-	0.241745	0.932185	0	0	0	0	0	0	0	0	0
4739	NEDD9	0.478205	19977	5884	6619	-	0.016897	0.532482	0	0	0	0	0	0	0	0	0	0	0	0,00000300268	0,0000003641788606	0,7776974564	0,01978405498	0,9579271009	0	0	0	0	0	0	1	0	1	0,0000007053223184	0,000008816472147	0,000002206716152	0,06776527438	0	0	0	0	0	0	0	0	0
79871	RPAP2	0.478205	15398	2445	13269	-	0.024408	0.75967	0	0	0	0	0	0	0	0	0	0	0	0,000000781531	0,000002357251349	0,581358284	0,01486356935	0,9689896051	0	0	0	0	0	0	2	0	2	0,000004552382567	0	0	0	0	0	0	0	0	0	0	1	4
5073	PARN	0.478147	20796	97	4840	-	0.016401	0.606238	0	0	0	0	0	0	0	0	0	3	1	0,00000467146	0,0000005787642852	2050505256	0,9999812091	0,000002381291749	0	0	0	0	0	0	0	0	0	0,000001112415902	0,000003452798699	0,00001240983388	0,8450994839	6	6	0	0	0,00228	12	0,002279635258	0	0
25849	PARM1	0.47812	13027	-	10563	-	0.590516	0.936852	0	0	0	0	0	0	0	0	0	0	0	0,00000195013	0,0000008190940543	0,7509315682	0,01911616663	0,9605374827	0	0	0	1	0	1	0	2	0	0,000001577521191	0	0	0,04948605782	0	0	0	0	0	0	0	0	1
442211	ATP6V0CP3	0.478117	5704	-	-	-	-	-	0	0	0	0	0	0	0	0	0
8317	CDC7	0.478088	10433	-	3995	-	0.137637	0.91408	0	0	0	0	0	0	0	0	0	0	0	0,0000002415	0,000000808414534	0,831263274	0,02111795332	0,9502750714	0	0	0	2	0	0	1	2	1	0,000001684709194	0,0000003884308702	0	0,04321818798	0	0	0	0	0	0	0	0	0
84966	IGSF21	0.478084	12321	8794	6018	-	0.485574	0.939079	0	0	0	0	0	1	0	0	0	0	0	0,00000227485	0,000001025440992	0,7055347466	0,01798129784	0,9638316825	0	0	0	2	0	0	0	2	0	0,000001892898273	0,000002079658332	0	0,000008391524028	0	0	0	0	0	0	0	1	0
1175	AP2S1	0.478027	1999	-	5757	E1	0.044922	0.703655	0	0	0	0	0	1	0	0	0	0	0	0	0	0	0	0	0	0	0	0	6	0	2	0	8	0,000001908117171	0,000008865172609	0	0,000001326200383	0	0	0	0	0	0	0	2	2
57456	KIAA1143	0.477998	10903	-	10420	-	0.460806	0.928314	0	0	0	0	0	0	0	0	0	0	0	0,000000000104146	0,0000009423394458	0,8195638818	0,0208269245	0,9523819093	0	0	0	1	3	0	1	1	4	0,000001651237077	0	0	0,000000007046814649	0	0	0	0	0	0	0	2	1
9114	ATP6V0D1	0.477986	10953	1309	1732	-	0.484216	0.936525	1	0	0	0	0	1	0	0	0	0	0	0,0000013023	0,000003197339001	0,4728210468	0,01212223998	0,9713011593	0	0	0	1	0	0	0	1	0	0,000006060829294	0	0	0,0000000001816776238	0	0	0	0	0	0	0	0	0
100131454	DBIL5P	0.477969	12212	-	-	-	-	-	0	0	0	0	0	0	0	0	0
6609	SMPD1	0.47796	21280	3496	12856	-	0.754459	0.951354	0	0	0	0	0	0	0	0	0	0	0	0,000000000104146	0,000002052382469	0,6487138913	0,0165571354	0,9667269742	0	0	0	1	1	0	2	1	3	0,000004005113272	0,000001323160356	0	0,00009919648257	0	0	0	0	0	0	0	2	2
100131693	EIF4EP2	0.477837	4719	-	-	-	-	-	0	0	0	0	0	0	0	0	0
116143	WDR92	0.477827	15408	-	3745	-	0.280346	0.936131	0	0	0	0	0	0	0	0	0	0	0	0,000000000104146	0,000001217823147	0,773320018	0,01967488712	0,9584404265	0	0	0	0	0	0	0	0	0	0,000002352819714	0	0	0	0	0	0	0	0	0	0	1	4
55691	FRMD4A	0.477774	757	5161	1671	-	0.921596	0.955105	0	0	0	0	0	0	0	0	0	0	0	0,00000244713	0,000001023884628	0,6987522335	0,01781151722	0,9642066675	0	0	0	0	0	0	0	0	0	0,000001886576313	0,000002112835202	0	0,3044883872	0	0	1	0	0,00019	1	0,0001899696049	1	0
89887	ZNF628	0.477755	13439	-	178	-	0.813861	0.948238	0	1	0	0	0	0	0	0	0	0	0	0,00000134881	0,0000007945472201	0,7816587585	0,01988282396	0,9574480318	0	0	0	0	0	0	0	0	0	0,000001443490973	0	0	0,0000007201696896	0	0	0	0	0	0	0	1	0
5603	MAPK13	0.477722	24264	5053	11094	-	0.306526	0.939974	0	0	0	0	1	0	0	0	0	0	0	0,00000246968	0,000001249213459	0,6654680269	0,01697749163	0,9659739488	0	0	0	0	2	0	0	0	2	0,000002459728246	0,000005541119808	0	0,0006910097776	0	0	0	0	0	0	0	0	0
5664	PSEN2	0.477711	21178	5348	14071	-	0.228886	0.939157	0	0	0	0	0	0	0	0	0	0	0	0,0000104548	0,000001514887974	0,3979641657	0,01022266995	0,9723080621	0	0	0	1	1	0	1	1	2	0,000002932155815	0,000001305685377	0	0	0	0	0	0	0	0	0	4	2
65125	WNK1	0.47768	440	741	4024	Negative	0.990007	0.961003	1	1	0	0	0	1	0	0	0	0	0	0,000000708609	0,0000005001385234	0,8633307349	0,02191476283	0,9433381418	0	0	0	0	0	0	0	0	0	0,0000009686812431	0	0	0,05988336465	0	0	0	0	0	0	0	2	0
25929	GEMIN5	0.477661	19909	6611	10555	-	0.918929	0.961519	0	1	0	0	0	0	0	0	0	0	0	0,00000344797	0,000001165987841	0,6399569429	0,0163372831	0,9670660088	0	1	0	0	0	0	0	0	0	0,000002096252878	0,000004017037913	0	0,01338872278	0	0	0	1	0	0	0	3	2
3746	KCNC1	0.477648	1231	7984	52	E3-E4	0.143584	0.767856	0	0	0	0	0	0	0	0	0	0	0	0,000000000104146	0,000002966145287	0,5354134505	0,01370499806	0,9701326241	0	0	0	2	0	0	1	2	1	0,000005427332779	0,00001013594255	0	0,00000006138795417	0	0	0	0	0	0	0	1	1
5184	PEPD	0.477584	23907	2869	10581	-	0.031786	0.664058	0	0	0	0	0	0	0	0	0	0	0	0,00000849839	0,000002510911375	0,360779772	0,009276359578	0,9727352938	0	0	0	1	0	0	0	1	0	0,000004843677717	0,000001207992281	0	0,9577970356	0	0	0	0	0	0	0	1	1
85442	KNDC1	0.477562	2505	7556	7038	-	0.81416	0.953961	1	0	0	0	0	0	0	0	0	0	0	0,00000158354	0,000001018440258	0,7355034433	0,01873077545	0,961794815	0	0	0	0	0	0	0	0	0	0,000001890277408	0	0	0,00003798218161	0	0	0	0	0	0	0	0	5
55066	PDPR	0.477549	3153	3055	5590	-	0.816125	0.955941	0	0	0	0	0	0	0	0	0	0	0	0,00000224983	0,0000002814046657	0,8266978005	0,02100440524	0,9510987529	0	0	0	0	0	0	0	0	0	0,0000005450014415	0,0000004001403313	0	0,01494689348	0	0	0	0	0	0	0	0	0
64763	ZNF574	0.477488	17542	8840	1078	-	0.035193	0.633958	0	0	0	0	0	0	0	0	0	0	0	0,00000000434014	0,000001913019012	0,6678471969	0,01703715516	0,9658685332	1	0	0	0	2	0	1	0	3	0,000003698256714	0,00002033909942	0	0,9947159966	1	0	1	1	0,00038	2	0,0003799392097	0	0
9497	SLC4A7	0.477484	1471	6729	2202	-	0.352515	0.947787	0	0	0	0	0	0	0	0	0	0	0	0,000000588512	0,0000006054254781	0,8502786297	0,02159060184	0,9465931376	0	0	0	0	0	0	0	0	0	0,000001172534431	0,000004923326511	0,0000002460582119	0,217063635	0	0	0	0	0	0	0	0	0
127544	RNF19B	0.477451	12952	8373	3257	-	0.610221	0.94697	0	0	0	0	0	0	0	0	0	0	0	0,000000000104146	0,0000001736062968	0,9639661745	0,02440694178	0,8558760295	1	0	0	0	0	0	0	0	0	0,0000003409116788	0,00000535953212	0	0,003652752482	0	0	0	1	0	0	0	0	0
8079	MLF2	0.47744	1155	6174	3009	-	0.324182	0.920624	0	1	0	0	0	0	0	0	0	0	0	0,00000985761	0,000003811137836	0,2542010016	0,006553969337	0,9736231092	0	0	0	0	1	2	2	2	3	0,000006445292697	0,000000220871876	0	0,0000006243133896	0	0	0	0	0	0	0	3	2
5411	PNN	0.477411	135	8800	4140	-	0.266092	0.919339	0	1	0	0	0	0	0	0	0	0	0	0,00000279791	0,000001065224559	0,6787527188	0,01731054522	0,9653297505	0	1	0	0	0	0	0	0	0	0,000002062242702	0,000007842068786	0,0000009572191112	0,9682709212	0	0	0	1	0	0	0	0	0
57102	C12ORF4	0.477403	18550	847	5300	-	-	-	0	0	0	0	0	0	0	0	0	0	0	0,00000988423	0,000001851976551	0,3829235584	0,009840117431	0,9724847949	0	0	0	0	0	0	0	0	0	0,000003656439888	0	0	0,0000000001128177625	0	0	0	0	0	0	0	1	2
157807	CLVS1	0.477401	13376	-	3281	-	0.354013	0.92507	0	0	0	0	0	0	0	0	0
170533	PA2G4P2	0.477351	19723	-	-	-	-	-	0	0	0	0	0	0	0	0	0
6666	SOX12	0.477342	1751	-	8623	-	0.570771	0.935421	0	1	0	0	0	0	0	0	0	0	0	0,000000000104146	0,000001548300905	0,7213126309	0,01837602458	0,9627928448	0	0	0	4	1	0	0	4	1	0,000002918559964	0	0	0,1542112575	0	0	0	0	0	0	0	2	1
100131390	SP9	0.477331	3577	-	-	-	0.692583	0.935074	0	0	0	0	0	0	0	0	0
3327	HSP90AB3P	0.477308	7607	-	-	-	-	-	0	0	0	0	0	0	0	0	0	0	0	0,000000912544	0,0000007651294168	0,8067366439	0,02050764096	0,9541690433	0	0	0	0	0	0	0	0	0	0,000001213427858	0,000002868053514	0,000001542504347	0,6485915035	0	0	0	0	0	0	0	0	0
100129434	LOC100129434	0.477306	11181	-	-	-	-	-	0	0	0	0	0	0	0	0	0
54848	ARHGEF38	0.47728	21731	-	12088	-	0.866006	0.960054	0	0	0	0	0	0	0	0	0	0	0	0,00000026061	0,0000008601787596	0,8213198207	0,02087061549	0,9521087518	0	0	0	0	0	0	3	0	3	0,0000007461001402	0,0000003104038021	0	0,1106782462	0	0	0	0	0	0	0	0	1
171568	POLR3H	0.477272	16116	7812	11760	-	0.247475	0.912519	0	0	0	0	0	0	0	0	0
55422	ZNF331	0.47725	7854	-	-	-	0.119405	0.852203	0	0	0	0	0	0	0	0	0	0	0	0,000000000104146	0,000001290771659	0,7615228777	0,01938056002	0,9596124703	1	0	0	2	3	1	0	3	3	0,000002400461718	0	0	0,002120627741	0	0	0	1	0	0	0	2	7
51290	ERGIC2	0.477232	21064	1607	4635	-	0.572826	0.943697	0	0	0	0	0	0	0	0	0	0	0	0	0	0	0	0	0	0	0	1	0	0	1	1	1	0,000004762610777	0,000006722868791	0,000004280171008	0,008751104888	0	0	0	0	0	0	0	1	0
9866	TRIM66	0.47714	13105	-	5663	-	0.595899	0.862236	0	0	0	0	0	0	0	0	0	0	0	0,00000152807	0,000001073787762	0,7293166334	0,01857614521	0,96221114	0	0	0	0	0	0	0	0	0	0,00000207630554	0	0	0,0004821264515	0	0	0	0	0	0	0	1	1
5822	PWP2	0.477112	20596	-	1804	-	0.308253	0.903141	0	0	0	0	0	0	0	0	0	0	0	0,00000256401	0,000001380575866	0,6437726626	0,0164330928	0,9669249127	0	0	0	1	0	0	0	1	0	0,000002576868833	0,00000363900103	0,000001432517612	0,9976371495	0	0	0	0	0	0	0	0	0
340419	RSPO2	0.477106	5487	8398	5594	-	0.290128	0.929456	0	0	0	0	0	0	0	0	0
4675	NAP1L3	0.477103	1686	4298	4699	-	0.66788	0.939631	0	0	0	0	0	0	0	0	0	0	0	0,0000271417	0,000005962335053	0,06195426229	0,001605300443	0,9742817325	1	0	0	6	5	1	1	7	6	0,00001163677663	0,00001320438968	0,00000066571396	0	0	0	0	1	0	0	0	7	4
114789	SLC25A25	0.477096	10727	6901	1363	-	0.487768	0.948376	0	0	0	0	0	0	0	0	0	0	0	0,00000256848	0,0000005803051402	0,7619247757	0,01939058989	0,9595801437	0	0	0	0	0	0	0	0	0	0,000001121385058	0,000008756805276	0,000009952547078	0,4702913185	0	0	0	0	0	0	0	0	0
8900	CCNA1	0.477077	12947	3995	7731	-	0.736025	0.954512	0	0	0	0	0	0	0	0	0	0	0	0,00000253213	0,00000143742805	0,637285027	0,0162701823	0,9671873361	0	0	0	0	0	0	1	0	1	0,000002740461544	0,000007623230696	0,000001508827592	0,9806788488	0	0	0	0	0	0	0	0	0
3275	PRMT2	0.477076	11444	5740	8284	-	0.615156	0.947556	0	1	0	0	0	0	0	0	1	0	0	0,00000495607	0,000001143189164	0,5894457797	0,01506722661	0,9687424174	0	0	0	1	0	0	0	1	0	0,000002206337969	0	0	0	0	0	0	0	0	0	0	0	3
653464	SRGAP2C	0.477062	7807	-	-	-	-	-	0	0	0	0	0	0	0	0	0
84939	PWWP3A	0.477061	2869	5223	5170	-	-	-	0	0	0	0	0	0	0	0	1	0	0	0,00000463713	0,000001282929647	0,582953844	0,01490375501	0,9689430208	0	0	0	0	0	0	0	0	0	0,000002480620805	0	0	0,04492625005	0	0	0	0	0	0	0	1	4
222223	KIAA1324L	0.476999	2471	-	6847	-	0.697917	0.956367	0	0	0	0	0	0	0	0	0
3092	HIP1	0.476963	1070	3039	2538	-	0.887158	0.959167	0	0	0	0	0	1	0	0	0	0	0	0,00000744166	0,000003514644505	0,3104683662	0,007993094004	0,9732239238	0	0	0	1	1	0	0	1	1	0,000006712426295	0	0	0,4778664302	0	0	0	0	0	0	0	3	2
26580	BSCL2	0.476957	16487	8010	13826	-	0.082293	0.874009	0	1	0	0	0	0	0	0	0	0	0	0,00000325157	0,000001231137099	0,6384398568	0,01629918509	0,9671340039	0	0	0	0	0	0	0	0	0	0,000002203284109	0,000008990304948	0,000004834802397	0,9941422678	0	0	0	0	0	0	0	0	0
387597	ILDR2	0.476946	2836	902	2725	-	0.173297	0.891743	0	0	0	0	0	0	0	0	0
57718	PPP4R4	0.476915	11919	7530	7509	-	0.305666	0.952566	0	0	0	0	0	0	0	0	0	0	0	0,000000701157	0,0000005982589736	0,8459984197	0,02148425211	0,9475596588	0	0	0	0	0	0	0	0	0	0,000001153252037	0	0	0,02026227271	0	0	0	0	0	0	0	2	2
221322	TBC1D32	0.476826	4515	4032	5443	-	0.29857	0.960223	0	0	0	0	0	0	0	0	0
5596	MAPK4	0.476824	10645	62	4530	-	0.806411	0.948386	1	0	0	0	0	0	0	0	0	0	0	0,0000163223	0,000005744050241	0,1178697559	0,003049711491	0,9741404592	0	0	1	1	1	1	0	2	1	0,00001096416558	0,00001376282332	0,000008525264974	0,9999999736	0	0	1	1	0,00019	1	0,0001899696049	4	4
57488	ESYT2	0.476819	8949	7609	13857	-	0.618823	0.957333	0	1	0	0	0	1	0	0	0	0	0	0,00000318185	0,0000005006712536	0,747807835	0,0190381609	0,9608058391	0	0	0	0	0	0	0	0	0	0,0000008783707611	0	0	0,4003890717	0	0	0	0	0	0	0	0	0
10873	ME3	0.476786	10005	8147	4649	-	0.537152	0.950435	0	0	0	0	0	0	0	0	0	0	0	0,00000093087	0,0000006196223524	0,8310066582	0,02111157172	0,9503244832	0	0	0	0	0	0	3	0	3	0,000001197313188	0,000000135731572	0	0,00001497776901	0	0	0	0	0	0	0	4	4
56165	TDRD1	0.476729	11526	-	3429	-	0.771704	0.957262	0	0	0	0	0	0	0	0	0	0	0	0,00000185103	0,0000002460266577	0,8523967728	0,02164322247	0,9461073261	0	0	0	1	0	0	0	1	0	0,0000004746566179	0,000005303566378	0	0,04289026661	0	0	0	0	0	0	0	1	0
147686	ZNF418	0.476728	14965	5928	-	-	0.896936	0.959995	0	0	0	0	0	0	0	0	0
90333	ZNF468	0.476631	16171	5319	-	-	0.700445	0.95609	0	0	0	0	0	0	0	0	0	0	0	0,00000330294	0,00000201282791	0,5399519234	0,01381956408	0,9700169278	0	0	0	2	1	0	2	2	3	0,000003893918313	0	0	0,0000000006292276084	0	0	0	0	0	0	0	1	1
84671	ZNF347	0.476623	9350	-	14375	-	0.271363	0.945154	0	0	0	0	0	0	0	0	0	0	0	0,000000000104146	0,0000002411614474	0,9503043257	0,02406935922	0,8898097873	0	0	0	0	0	0	1	0	1	0,0000004679858457	0	0	0,6527426588	0	0	0	0	0	0	0	1	2
5150	PDE7A	0.476597	3281	-	3059	-	0.681828	0.94951	0	1	0	0	0	0	0	0	0	0	0	0,00000237323	0,0000005977210873	0,7677683093	0,01953639943	0,9590170106	0	0	0	0	0	0	0	0	0	0,00000115565698	0,000002903219857	0,000001492404466	0,3362151036	0	0	0	0	0	0	0	0	0
7571	ZNF23	0.476591	11599	-	8996	-	0.607032	0.949126	0	0	0	0	0	0	0	0	0	0	0	0,00000880817	0,000002890979025	0,3272715999	0,008422054494	0,9730861566	0	0	0	1	0	0	1	1	1	0,000005479579488	0,00001348317874	0,00000613309009	0,9973054742	0	0	0	0	0	0	0	1	1
7067	THRA	0.476544	272	-	2333	E3-E4	0.181374	0.864882	1	0	0	0	0	0	0	0	0	0	0	0,00000395697	0,000001848431516	0,5382212644	0,01377587968	0,9700626756	1	0	0	1	1	1	4	2	5	0,000003570836457	0	0	0,00001135712703	0	0	0	1	0	0	0	3	3
22985	ACIN1	0.476541	9118	-	274	-	0.883441	0.958644	0	0	0	0	0	0	0	0	0	0	0	0,00000229019	0,0000009502996082	0,7161660294	0,01824730321	0,963098046	0	0	0	3	4	0	0	3	4	0,00000183561132	0	0	0,00000008611363582	0	0	0	0	0	0	0	2	2
90780	PYGO2	0.476484	2945	5765	3344	-	0.631132	0.947427	0	1	0	0	0	0	0	0	0	0	0	0,000000000104146	0,000001672816851	0,7026483009	0,01790905119	0,9639865277	0	0	0	2	3	0	0	2	3	0,000002981317975	0	0	0,00000004048761084	0	0	0	0	0	0	0	0	0
644850	PDCL3P5	0.476437	10583	-	-	-	-	-	0	0	0	0	0	0	0	0	0
54756	IL17RD	0.476423	2318	3058	10711	-	0.217543	0.88098	0	0	0	0	0	0	0	0	0	0	0	0,00000330677	0,000001454388693	0,6071637339	0,01551310146	0,9681655278	0	0	0	0	0	0	0	0	0	0,000002814559666	0	0	0,000003359472446	0	0	0	0	0	0	0	1	1
643503	TARDBPP1	0.476405	15349	-	-	-	-	-	0	0	0	0	0	0	0	0	0
8034	SLC25A16	0.476343	17159	-	6842	-	0.14094	0.893108	0	0	0	0	0	0	0	0	0	0	0	0,00000334038	0,000001976525942	0,5429138222	0,01389431782	0,9699432471	0	0	0	2	2	1	5	3	7	0,000003624493416	0	0	0,0000000005540310923	0	0	0	0	0	0	0	7	7
641298	SMG1P1	0.476312	2845	-	-	-	-	-	0	0	0	0	0	0	0	0	0
147929	ZNF565	0.476282	10165	2899	4563	-	0.878677	0.956576	0	1	0	0	0	0	0	0	0
27349	MCAT	0.476273	21499	4140	7626	-	0.149515	0.887988	0	0	0	0	0	0	0	0	0	0	0	0,00000105883	0,0000004114033502	0,8619129393	0,02187956098	0,9437088695	0	0	0	0	1	0	1	0	2	0,000000794006728	0,0000004957676638	0	0,5238807952	0	0	0	0	0	0	0	1	0
9666	DZIP3	0.476271	1216	3535	6230	-	0.952627	0.961826	0	0	0	0	0	0	0	0	1	0	0	0,00000383172	0,00000111640927	0,6324974136	0,01614992632	0,9673203867	0	0	0	0	0	0	0	0	0	0,000002073645058	0	0	0,5902522318	0	0	0	0	0	0	0	1	1
2517	FUCA1	0.476251	25584	4960	15334	-	0.219608	0.890259	0	0	0	0	0	0	0	0	0	0	0	0,000000605313	0,0000003240960157	0,9014367404	0,0228599326	0,9309483285	0	0	0	0	0	0	1	0	1	0,0000005812427137	0	0	0,09241029298	0	0	0	0	0	0	0	1	0
7756	ZNF207	0.476246	381	8821	3849	-	0.666204	0.947352	0	0	0	0	0	0	0	0	0	0	0	0,00000388873	0,000001884633867	0,536245987	0,01372601602	0,9701156927	0	0	0	1	1	0	1	1	2	0,000003214426894	0,000001005048483	0	0,7809395829	0	0	0	0	0	0	0	0	1
5205	ATP8B1	0.476228	15642	5086	6255	-	0.962922	0.960703	0	0	0	0	0	0	0	0	0	0	0	0,00000662899	0,00000155191964	0,4912353091	0,01258840387	0,9709659888	0	0	0	0	0	0	0	0	0	0,000002887955099	0,000007353539826	0,000006210635924	0,9988284676	0	0	0	0	0	0	0	0	0
9748	SLK	0.476203	1980	-	1956	-	0.210613	0.94587	0	0	0	0	0	1	0	0	0	0	0	0,00000234375	0,0000008166769544	0,7343544282	0,01870206119	0,9618710381	0	0	0	0	2	0	0	0	2	0,000001261679358	0,0000003969414586	0	0,0001413540558	0	0	0	0	0	0	0	1	0
11079	RER1	0.476166	22782	598	4889	-	0.517301	0.933756	0	1	0	0	0	0	0	0	0	0	0	0,00000165924	0,000001358165875	0,6816759997	0,01738380297	0,9651983483	0	0	0	0	0	0	3	0	3	0,000002583661055	0,000004760327411	0,0000009858102175	0,000003695208068	0	0	0	0	0	0	0	3	8
84946	LTV1	0.476148	18850	-	8401	-	0.919839	0.96128	0	0	0	0	0	0	0	0	0	0	0	0,000000000104146	0,0000007778637096	0,8484978533	0,02154635797	0,9470289671	0	0	0	0	1	0	0	0	1	0,000001500304109	0	0	0,00001976589534	0	0	0	0	0	0	0	3	1
11180	WDR6	0.476085	2231	-	7027	-	0.804154	0.956693	1	0	0	0	0	0	0	0	0	0	0	0,00000102996	0,0000002249256483	0,8980484567	0,02277596464	0,9326727769	0	0	0	0	0	0	1	0	1	0,000000436314311	0	0	0,2345604744	0	0	0	0	0	0	0	0	3
55758	RCOR3	0.476083	704	-	4601	-	0.673568	0.954496	0	1	0	0	0	0	0	0	1	0	0	0,00000175659	0,0000002553816677	0,8553909824	0,0217175974	0,9454150941	0	0	0	1	0	0	0	1	0	0,0000004087384845	0,00000129962572	0	0,006456948329	0	0	0	0	0	0	0	3	1
90990	KIFC2	0.476078	2407	2161	4561	-	0.80129	0.95555	1	0	0	0	0	0	0	0	0	0	0	0,00000250442	0,0000006752096694	0,7495917538	0,01908271036	0,9606451117	0	0	0	0	0	0	0	0	0	0,000001301788996	0	0	0,01677109876	0	0	0	0	0	0	0	0	3
4929	NR4A2	0.476056	3556	888	342	E1	0.115341	0.806363	0	0	0	0	0	0	0	0	0	1	0	0,00000189006	0,0000006860326061	2300102727	0,3738020847	0,2997323541	0	0	0	0	0	0	0	0	0	0,0000013333632	0,000003960991362	0,000003867929328	0,9657514611	0	1	0	0	0,00019	1	0,0001899696049	0	0
54790	TET2	0.476054	3384	-	9055	-	0.206223	0.931658	0	1	0	0	0	0	0	0	1	0	0	0,00000287351	0,000002511308029	0,498473426	0,01277151905	0,9708338105	0	0	0	1	0	0	0	1	0	0,000004518069746	0,000001021846146	0	0,9578512332	0	0	0	0	0	0	0	0	0
10902	BRD8	0.475969	2302	6459	3309	-	0.87727	0.960151	0	0	0	0	0	0	0	0	1	0	0	0,00000253861	0,000001563468911	0,6203580974	0,01584487734	0,9677429606	0	0	0	1	0	0	0	1	0	0,00000302015703	0	0	0,6894149145	1	0	0	0	0,00019	1	0,0001899696049	1	0
100132774	KDM4A-AS1	0.475947	8622	-	-	-	-	-	0	0	0	0	0	0	0	0	0
10381	TUBB3	0.475834	780	-	988	-	0.779614	0.947726	1	0	0	0	0	1	0	0	0	0	0	0	0	0	0	0	0	0	0	1	0	0	0	1	0	0,00001245377738	0	0	0,9999999996	0	0	0	0	0	0	0	1	0
23446	SLC44A1	0.475789	9425	7814	5515	-	0.533376	0.951493	0	1	0	0	0	0	0	0	0	0	0	0,000000505925	0,0000009610034117	0,7926269163	0,02015619431	0,956150875	0	0	0	0	1	0	0	0	1	0,000001720135166	0,000000798472511	0	0,0000176757701	0	0	0	0	0	0	0	2	5
23070	CMTR1	0.475775	17723	-	5952	-	0.841349	0.954869	0	0	0	0	0	0	0	0	0	0	0	0,00000662956	0,000002605491979	0,3935972692	0,01011162994	0,97235325	1	0	0	0	0	0	0	0	0	0,000005038329889	0,00001023442209	0,000005508082147	0,1089198689	0	0	0	1	0	0	0	0	1
254531	LPCAT4	0.475757	2454	7628	2895	-	0.14489	0.868246	0	0	0	0	0	0	0	0	0
105	ADARB2	0.475729	5027	5026	2319	-	0.890308	0.952494	0	0	1	0	0	0	0	0	0	0	0	0,000000000104146	0,000002421279766	0,6003092869	0,01534065621	0,9684034024	0	1	0	0	1	2	1	2	2	0,00000468107719	0,00002397161651	0	0,0177212075	0	0	0	1	0	0	0	0	0
6483	ST3GAL2	0.47571	14887	-	1779	-	0.22749	0.893713	0	0	0	0	0	0	0	0	0	0	0	0,0000018497	0,0000007532333354	0,7658906222	0,01948955157	0,9591853638	0	0	0	1	0	0	0	1	0	0,000001368152566	0,00000006866160815	0	0,9706962293	0	0	0	0	0	0	0	0	0
151473	SLC16A14	0.475706	10979	6327	4474	-	0.754194	0.949502	0	1	0	0	0	0	0	0	0
55296	TBC1D19	0.475692	18013	7044	14089	-	0.654455	0.95008	0	0	0	0	0	0	0	0	0	0	0	0,00000558683	0,000001258449536	0,5547908682	0,01419396227	0,9696716511	0	0	0	0	0	0	0	0	0	0,000002434999399	0,00000268937505	0,000004188021419	0	0	0	0	0	0	0	0	1	4
55327	LIN7C	0.475673	9568	189	5852	-	0.479975	0.934553	0	0	0	0	0	1	0	0	0	0	0	0,00000126741	0,000001300753482	0,7058618091	0,01798948342	0,9638056708	0	0	0	0	0	1	3	1	3	0,000001284070486	0,0000008494699048	0	0,0007216043652	0	0	0	0	0	0	0	3	2
3736	KCNA1	0.475665	1583	-	3045	-	0.801441	0.943898	0	0	0	0	0	0	0	0	0	0	0	0,00000502962	0,000000826906556	0,6274374723	0,016022798	0,9675030411	0	0	0	0	0	0	0	0	0	0,000001464024956	0,000007226942325	0,0000001796005759	0,006776468456	0	0	0	0	0	0	0	0	0
54407	SLC38A2	0.475655	1614	4634	4580	-	0.669372	0.948226	0	0	0	0	0	0	0	0	0	0	0	0,00000134139	0,000001165689882	0,723125591	0,01842136039	0,9626631165	0	0	0	1	0	0	0	1	0	0,000002258269858	0	0	0,00009618995242	0	0	0	0	0	0	0	1	0
665	BNIP3L	0.475647	18052	3585	7840	-	0.102197	0.814761	0	1	0	0	0	0	0	0	0	0	0	0,0000062481	0,000001967919681	0,4599990782	0,01179738705	0,9715036181	0	0	0	1	0	0	2	1	2	0,000003659036607	0,00001071177282	0,0000003635433	0,01136358171	0	0	0	0	0	0	0	2	0
22906	TRAK1	0.475642	877	4182	6073	-	0.091449	0.835618	1	0	0	0	0	0	0	0	0	0	0	0,00000489663	0,000001249819192	0,5783229847	0,01478711348	0,9690957809	0	0	0	0	0	0	0	0	0	0,000002419791456	0,000008364306597	0,000007039023353	0,9985666959	0	0	0	0	0	0	0	0	0
26064	RAI14	0.475623	17508	2125	5015	-	0.859707	0.957319	0	0	0	0	0	0	0	0	0	0	0	0,00000458761	0,000002834298868	0,4218705997	0,01083011369	0,9720255938	0	0	0	0	4	1	3	1	7	0,000005086584196	0	0	0,00008949193356	0	0	0	0	0	0	0	2	3
6309	SC5D	0.475619	10687	4104	11812	-	0.247457	0.927257	0	0	0	0	0	0	0	0	0	0	0	0,00000174559	0,0000009143935561	0,7447776921	0,01896248045	0,9610594383	0	0	0	1	1	1	1	2	2	0,000001428743183	0	0	0,0000000007553203335	0	0	0	0	0	0	0	2	3
140461	ASB8	0.475611	19094	4651	12657	-	0.179399	0.923944	0	0	0	0	0	0	0	0	0
132200	C3ORF49	0.475539	11842	-	-	-	-	-	0	0	0	0	0	0	0	0	0
653639	LYPLA2P1	0.475522	20987	-	-	-	-	-	0	0	0	0	0	0	0	0	0
729384	TRIM49D2	0.475508	6293	-	-	-	-	-	0	0	0	0	0	0	0	0	0
55558	PLXNA3	0.47548	2154	3037	3666	E3-E4	0.987685	0.96166	0	0	0	0	0	1	0	0	0	0	0	0,00000137047	0,0000007017323173	0,7961149856	0,02024309899	0,9557017492	0	0	0	0	0	0	0	0	0	0,000001350584551	0,000003443147477	0	0,140032717	0	0	0	0	0	0	0	1	0
58486	ZBED5	0.475458	10804	6936	7154	-	0.772959	0.911916	0	1	0	0	0	0	0	0	0	0	0	0,00000302168	0,000000756924336	0,7150322675	0,01821894221	0,9631809458	0	0	0	0	0	0	0	0	0	0,000001388901163	0,000005872902135	0	0,5141853419	0	0	0	0	0	0	0	0	0
4084	MXD1	0.47544	22885	-	2750	-	0.527679	0.939276	0	0	0	0	0	0	0	0	0	0	0	0,000000000104146	0,0000003188226931	0,9348405849	0,02368697015	0,908499799	0	0	0	0	0	0	0	0	0	0,0000004061516106	0,000004342460517	0,0000001935186348	0,5369420233	0	0	0	0	0	0	0	0	0
7511	XPNPEP1	0.475437	13999	-	2567	-	0.26778	0.947756	0	0	0	0	0	0	0	0	0	0	0	0,0000000895879	0,0000006769775915	0,8622432122	0,02188776141	0,9436058297	0	0	0	0	0	0	0	0	0	0,000001255163278	0,0000008919525571	0	0,9364354277	0	0	0	0	0	0	0	0	0
4913	NTHL1	0.47543	24465	-	15690	-	0.899283	0.958357	0	0	0	0	0	0	0	0	0	0	0	0,00000529121	0,000001039785064	0,5909247294	0,01510446004	0,9686984678	0	0	0	0	1	0	1	0	2	0,000001718546367	0,000001197381747	0	0,02701418245	0	0	0	0	0	0	0	0	0
64750	SMURF2	0.475417	675	4102	1632	-	0.617076	0.953147	0	1	0	0	0	0	0	0	0	0	0	0,00000241321	0,0000004391385187	0,7920712535	0,02014234864	0,9562258946	0	0	0	0	0	0	0	0	0	0,0000007547812108	0	0	0,01991013107	0	0	0	0	0	0	0	2	2
55666	NPLOC4	0.475409	14060	2819	2816	-	0.777882	0.95457	0	1	0	0	0	0	0	0	0	0	0	0,000000000104146	0,000001050700855	0,801048918	0,02036600079	0,9550178514	0	0	0	0	0	0	0	0	0	0,000002027520072	0	0	0,0000002439099064	0	0	0	0	0	0	0	0	0
54680	ZNHIT6	0.475365	9809	7090	14493	-	0.024416	0.66153	0	0	0	0	0	0	0	0	0	0	0	0,00000116951	0,000000825795658	0,7846596154	0,01995763247	0,9571031128	0	0	0	0	0	0	0	0	0	0,000001595945921	0,000002194359539	0,000001626036058	0,08237238205	0	0	0	0	0	0	0	0	2
10193	RNF41	0.47536	1395	1098	4779	-	0.581882	0.942595	0	0	0	0	0	0	0	0	0	0	0	0,00000147481	0,0000009120212899	0,7569632976	0,01926675561	0,9599795025	0	0	0	0	0	0	0	0	0	0,000001611765048	0,000005647107867	0,000002659012673	0,9438484453	0	0	0	0	0	0	0	0	0
4674	NAP1L2	0.47532	3593	4114	2559	-	0.42462	0.919839	0	0	0	0	0	0	0	0	1	0	0	0,00000469502	0,000001333783495	0,5748196096	0,01469885253	0,9691821748	0	0	0	2	2	0	0	2	2	0,000002188786757	0,000001123553907	0	0,04432439298	0	0	0	0	0	0	0	0	1
1040	CDS1	0.475302	4005	2772	7771	-	0.196968	0.9066	0	0	0	0	0	0	0	0	0	0	0	0,000000758235	0,0000002522697743	0,9071060163	0,02300039551	0,9283456385	0	0	0	0	0	0	0	0	0	0,0000003522751639	0,000002082063959	0	0,05627475981	0	0	0	0	0	0	0	0	0
84254	CAMKK1	0.475299	12237	-	5619	-	0.761548	0.94655	0	0	0	0	0	1	0	0	0	0	0	0,000000000104146	0,000001076204009	0,7967532547	0,02025899969	0,9556066446	0	0	0	0	2	0	3	0	5	0,000002076230863	0	0	0,00000002056389112	0	0	0	0	0	0	0	3	4
283514	SIAH3	0.475285	12340	2520	-	-	0.62969	0.934435	0	0	0	0	0	0	0	0	0
9278	ZBTB22	0.475281	11407	-	4687	-	0.815372	0.947085	0	0	0	0	0	0	0	0	0	0	0	0,00000736018	0,000002124842586	0,4175779005	0,0107210945	0,9720776381	0	0	0	0	0	0	0	0	0	0,000004019997536	0	0	0,2968562536	0	0	0	0	0	0	0	1	1
1665	DHX15	0.475273	106	1026	48	-	0.807312	0.953312	0	0	0	0	0	0	0	0	0	0	0	0,00000301179	0,000001843473061	0,5690416148	0,01455325227	0,9693236625	0	0	0	0	1	0	0	0	1	0,000003560787406	0,000004767380492	0	0,000006596308292	0	0	0	0	0	0	0	3	1
56126	PCDHB10	0.475265	9204	7741	8439	-	0.400335	0.9138	0	0	0	0	0	0	0	0	0	0	0	0,00000299468	0,0000007673118347	0,7145826715	0,01820769514	0,9632175902	0	0	0	0	0	0	0	0	0	0,000001485246353	0,000006060420826	0	0,9815869985	0	0	0	0	0	0	0	0	0
91404	SESTD1	0.475254	2349	2430	800	-	0.927061	0.961083	0	0	0	0	0	1	0	0	0	0	0	0,000000000104146	0,0000001753291434	0,9636153009	0,02439827466	0,8567093518	0	0	0	0	0	0	0	0	0	0,0000003384566808	0	0	0,0446708184	0	0	0	0	0	0	0	0	0
85451	UNK	0.475195	4320	-	344	-	0.876242	0.95468	0	1	0	0	0	0	0	0	0	0	0	0,0000000625263	0,0000005738395423	0,8826111876	0,02239321773	0,9382506342	0	0	0	0	0	0	0	0	0	0,000001069989531	0	0	0,09850130693	0	0	0	0	0	0	0	1	0
100131031	ANKRD18EP	0.475178	19142	-	-	-	-	-	0	0	0	0	0	0	0	0	0
92017	SNX29	0.475164	11480	-	13720	-	0.918466	0.956544	0	0	0	0	0	0	0	0	0	0	0	0,000000000104146	0,000000504903302	0,8988164509	0,02279499822	0,9322535349	0	0	0	0	0	0	0	0	0	0,0000009798017961	0	0	0,0001215656351	0	0	0	0	0	0	0	1	3
4995	OR3A2	0.475162	23464	-	-	-	0.592442	0.942823	0	0	0	0	0	0	0	0	0	0	0	0,00000188464	0,0000006254862097	0,7852250145	0,01997172606	0,9570482705	0	0	0	4	0	0	1	4	1	0,000001209560938	0,000005955117751	0	0,00004020929174	0	0	0	0	0	0	0	0	1
7187	TRAF3	0.475147	10128	-	3143	-	0.791808	0.951927	0	0	0	0	0	0	0	0	0	0	0	0,00000255727	0,0000007396660592	0,7372036025	0,0187732599	0,9616847909	0	0	0	0	0	0	0	0	0	0,000001338066182	0,000004345285386	0	0,3297243635	0	0	0	0	0	0	0	0	0
5922	RASA2	0.47514	12809	4275	6951	-	0.219261	0.95757	0	1	0	0	1	0	0	0	0	0	0	0,00000462171	0,000002875420789	0,4174238093	0,01071718068	0,9720826415	0	1	0	0	1	0	1	0	2	0,000005414598192	0,000009604922912	0	0,04109473736	0	0	0	1	0	0	0	1	2
100506634	LOC100506634	0.475123	7058	-	-	-	-	-	0	0	0	0	0	0	0	0	0
83931	STK40	0.475088	3706	2952	2618	-	0.588736	0.937539	0	0	0	0	0	0	0	0	0	0	0	0,000000000104146	0,0000003460848256	0,9294728006	0,02355416492	0,9126271598	0	0	0	0	0	0	0	0	0	0,0000006659908639	0	0	0,7500532347	0	0	0	0	0	0	0	0	0
118429	ANTXR2	0.475058	12602	5395	12996	-	0.063997	0.814408	0	0	0	0	0	0	0	0	0	0	0	0,00000181245	0,0000004991430149	0,8098365841	0,02058482083	0,953749624	0	0	0	0	0	1	1	1	1	0,0000009635676199	0	0	0,0008889567961	0	0	0	0	0	0	0	5	1
23705	CADM1	0.475027	760	600	2166	E3-E4	0.316032	0.945604	0	0	0	0	0	0	0	0	0	0	0	0,00000274035	0,0000007457241795	0,7284940744	0,01855558288	0,962272834	0	0	0	2	1	0	0	2	1	0,000001441211586	0,000003523137845	0	0,001323696027	0	0	0	0	0	0	0	3	2
85446	ZFHX2	0.475016	18242	-	-	-	0.488672	0.93238	1	0	0	0	0	0	0	0	0	0	0	0,000000000104146	0,0000006901563666	0,8643474365	0,02194000453	0,9431196451	0	0	0	0	0	0	1	0	1	0,000001228284909	0	0	0,00005168009875	0	0	0	0	0	0	0	1	1
9409	PEX16	0.474966	15838	-	14415	-	0.169065	0.895985	0	0	0	0	0	0	0	0	0	0	0	0,00000596222	0,000001975390886	0,466878953	0,01197171972	0,9714019876	0	0	0	0	0	0	0	0	0	0,000003811051777	0,000009461409121	0,000006890032568	0,9985739967	0	0	1	0	0,00019	1	0,0001899696049	0	0
54944	LINC01521	0.474946	14791	-	-	-	0.332907	0.908636	0	0	0	0	0	0	0	0	0	0	0	0,00000313241	0,000001035086859	0,6699803113	0,01709064207	0,9657621659	0	0	0	0	1	0	0	0	1	0,000002003777544	0,000002607943805	0,000003616301845	0,7264097236	0	0	0	0	0	0	0	0	0
9416	DDX23	0.474909	12781	1579	1384	-	0.145478	0.886626	0	0	0	0	0	0	0	0	0	0	0	0,00000162415	0,0000007076917222	0,7834806891	0,01992824432	0,957254231	0	0	0	1	0	0	0	1	0	0,000001365557935	0,000001444238015	0	0,8529022326	0	0	0	0	0	0	0	0	0
65989	DLK2	0.474837	14366	-	2176	-	0.436576	0.924578	0	0	0	0	0	0	0	0	0	0	0	0,000000000104146	0,0000005289532675	0,8942641806	0,02268216619	0,9342529223	0	0	0	0	0	0	0	0	0	0,0000009794062288	0,00000002461838185	0	0,000246548834	0	0	0	0	0	0	0	2	1
91452	ACBD5	0.474822	9023	2513	11829	-	0.875299	0.957198	0	1	0	0	0	1	0	0	0	0	0	0,0000024749	0,0000008368918646	0,7256912831	0,01848551225	0,9624716095	0	0	0	0	1	0	0	0	1	0,000001620784194	0,000001815364889	0	0,00003711870199	0	0	0	0	0	0	0	0	2
10273	STUB1	0.474758	11693	4531	10593	-	0.408335	0.9262	0	0	0	0	0	1	0	0	0	0	0	0,00000226147	0,000001719120431	0,6100820676	0,01558650302	0,9680796152	0	0	0	1	0	0	0	1	0	0,000003052068671	0	0	0,5052436957	0	0	0	0	0	0	0	2	1
23151	GRAMD4	0.474736	11493	3231	529	-	0.323184	0.936479	0	0	0	0	0	0	0	0	0	0	0	0,00000563462	0,0000009752851696	0,5873004367	0,01501321134	0,968811525	0	0	0	0	0	0	0	0	0	0,000001802924748	0	0	0,01605062545	0	0	0	0	0	0	0	2	3
84206	MEX3B	0.474715	2916	-	2222	-	0.759382	0.939076	0	1	0	0	0	0	0	0	0	0	0	0,0000053965	0,0000006143533394	0,6425087339	0,01640135862	0,9669738901	0	0	0	0	0	0	0	0	0	0,000001138612997	0,000008112367405	0,00001013938434	0,04059744035	0	0	0	0	0	0	0	1	0
7533	YWHAH	0.474666	2478	5031	3093	-	0.494372	0.931114	0	1	0	0	0	1	0	0	0	0	0	0,00000708581	0,000001520679353	0,4816983673	0,01234702758	0,971142187	0	0	0	1	2	0	0	1	2	0,00000281527052	0,000004279304218	0	0,0000008285160143	0	0	0	0	0	0	0	3	5
80067	DCAF17	0.474639	15749	2832	8559	-	0.19618	0.941298	0	1	0	0	0	0	0	0	0	0	0	0,00000118225	0,0000006859611865	0,8075574681	0,02052807838	0,9540357221	0	0	0	0	0	0	0	0	0	0,000001231511709	0,000005580130099	0	0,01802853028	0	0	0	0	0	0	0	2	1
192669	AGO3	0.474621	2126	3465	7362	E3-E4	0.125456	0.852787	0	0	0	0	0	0	0	0	0
830	CAPZA2	0.474596	9446	1322	1688	-	0.51256	0.947344	0	1	0	0	0	1	0	0	0	0	0	0,000000933887	0,0000007688706637	0,8050995838	0,02046687782	0,954428161	0	0	0	0	0	0	0	0	0	0,000001417577694	0,000003578235954	0	0,6582375035	0	0	0	0	0	0	0	0	0
9783	RIMS3	0.474582	249	6937	5817	E3-E4	0.649381	0.946935	0	0	0	0	0	0	0	0	0	0	0	0,00000048143	0,0000004095073486	0,8917322563	0,02261939894	0,9349917596	0	0	0	1	0	0	0	1	0	0,0000006139135951	0,0000002536465647	0	0,1473409733	0	0	0	0	0	0	0	0	0
9559	VPS26A	0.474575	4115	961	3360	-	0.302107	0.929208	0	0	0	0	0	0	0	0	0	0	2	0,0000115959	0,00000683935755	1331603864	0,9718775197	0,00922848152	2	0	0	1	0	0	0	1	0	0,00001301749475	0,00000628149215	0,00000007904846645	0,9999999971	6	0	1	2	0,00133	7	0,001329787234	0	2
150	ADRA2A	0.474513	10163	5960	11345	-	0.813074	0.949562	0	0	0	0	0	0	0	0	0	0	0	0,000000000104146	0,000002088182475	0,6438482171	0,01643498972	0,9669182793	0	0	0	0	0	1	0	1	0	0,000003994268605	0,00001228131442	0,000008064645156	0,9996672333	0	1	0	0	0,00019	1	0,0001899696049	0	0
6950	TCP1	0.474419	378	7613	1595	-	0.145771	0.888208	0	0	0	0	0	1	0	0	0	0	0	0,000000000104146	0,000001287176135	0,7621000514	0,01939496405	0,9595627012	0	1	0	0	0	0	0	0	0	0,000002407873023	0,000006885064251	0,0000004188631553	0,7979982966	0	0	0	1	0	0	0	0	0
26224	FBXL3	0.474403	1642	3858	3137	-	0.125056	0.845176	0	0	0	0	0	0	0	0	0	0	0	0,00000124128	0,000001196978285	0,7225654029	0,01840735249	0,9627052454	0	0	0	0	0	0	0	0	0	0,000001990308898	0,000002795602121	0,00000002735353062	0,1941028105	1	0	0	0	0,00019	1	0,0001899696049	0	0
39	ACAT2	0.474338	18813	7917	-	-	0.480156	0.952414	0	0	0	0	0	0	0	0	0	0	0	0,00000518016	0,000002123428092	0,4733844553	0,0121365094	0,9712930788	1	0	0	0	0	0	1	0	1	0,000003374090329	0,00001114935077	0,000002163013712	0,9883254924	0	0	0	1	0	0	0	0	0
8473	OGT	0.474328	60	5891	66	-	0.868212	0.956504	0	0	0	0	0	1	0	0	1	0	0	0,00000862566	0,000003945736833	0,265108086	0,006833261009	0,9735618847	0	1	0	1	0	0	0	1	0	0,000007613475474	0,00001568384125	0,000003932936639	0,9999966667	0	0	0	1	0	0	0	0	0
111	ADCY5	0.474325	3586	4036	334	E3-E4	0.010356	0.528828	1	1	0	0	0	0	0	0	0	0	0	0,0000044357	0,000001751961057	0,5342939891	0,01367673507	0,9701558821	0	0	0	0	0	0	1	0	1	0,000003255349056	0,000007174970397	0	0,001334784971	0	0	0	0	0	0	0	1	0
79041	TMEM38A	0.474307	15088	-	12385	-	0.63043	0.937717	0	0	0	0	0	0	0	0	0	0	0	0,000000190967	0,000002687380485	0,5613937072	0,0143604657	0,9695144614	0	0	0	1	3	0	0	1	3	0,000004905966473	0,000004383585237	0,0000009746498667	0,4262877526	0	0	0	0	0	0	0	2	3
728927	ZNF736	0.474256	8033	-	-	-	0.639827	0.933339	0	0	0	0	0	0	0	0	0
25789	TMEM59L	0.474248	3202	8006	6822	-	0.605215	0.939791	0	0	0	0	0	0	0	0	0	0	0	0,00000581458	0,000001090433253	0,5673139422	0,01450970811	0,969364666	0	0	0	0	1	0	0	0	1	0,000002115378721	0	0	0,000001521912746	0	0	0	0	0	0	0	0	1
23671	TMEFF2	0.474226	3475	5110	5777	-	0.281962	0.949639	0	1	0	0	0	0	0	0	0	0	0	0,0000035308	0,0000008428192458	0,6818149442	0,01738728467	0,9651860509	0	0	0	0	1	0	0	0	1	0,00000151427605	0	0	0,0001851587013	0	0	0	0	0	0	0	1	3
2617	GARS	0.474178	11665	5996	2658	Negative	0.633963	0.94865	0	0	0	0	0	0	0	0	0	0	0	0,000000000104146	0,0000004230395692	0,9144884528	0,02318324345	0,9242291149	0	0	0	0	0	0	0	0	0	0,0000007298883631	0,000001606044197	0,000004800973241	0,8097247797	0	0	0	0	0	0	0	0	0
203069	R3HCC1	0.474144	14651	-	11002	-	0.515281	0.911453	0	0	0	0	0	0	0	0	0
121274	ZNF641	0.474133	9517	6485	-	-	0.619462	0.945085	0	0	0	0	0	0	0	0	0	0	0	0,00000173366	0,0000002283657858	0,8614335191	0,02186765708	0,9437674945	0	0	0	0	0	0	0	0	0	0,0000004418907827	0	0	0,00001008043747	0	0	0	0	0	0	0	0	2
390010	NKX1-2	0.474062	7867	-	10004	-	0.318575	0.891465	0	0	0	0	0	0	0	0	0
54534	MRPL50	0.474047	21450	477	15478	-	0.007651	0.554198	0	0	0	0	0	0	0	0	0	0	0	0,00000292072	0,0000008457453318	0,7058711343	0,0179897168	0,9638039344	0	0	0	0	0	0	0	0	0	0,000001631132943	0	0	0,6983777504	0	0	0	0	0	0	0	0	1
1362	CPD	0.473997	12399	1561	3794	-	0.008943	0.510889	0	0	0	0	0	0	0	0	0	0	0	0,00000271199	0,0000006424205837	0,7457739877	0,01898736509	0,9609821649	0	0	0	0	0	0	0	0	0	0,000001053942093	0,000002550646145	0	0,6988960268	0	0	0	0	0	0	0	0	0
23621	BACE1	0.47399	8950	1451	4039	-	0.723278	0.951149	0	0	0	0	0	0	0	0	0	0	0	0,00000203564	0,00000126027643	0,6808416599	0,01736289544	0,9652366894	0	0	0	0	1	0	1	0	2	0,000002325192275	0,000001068657448	0	0,0112342008	0	0	0	0	0	0	0	0	1
3454	IFNAR1	0.47396	23065	-	10135	-	0.880143	0.95674	0	0	0	0	0	0	0	0	0	0	0	0,00000275376	0,0000007909996785	0,7210078231	0,01836840199	0,9628117992	0	0	0	0	0	0	0	0	0	0,000001529811152	0	0	0,006084305962	0	0	0	0	0	0	0	1	1
23382	AHCYL2	0.473951	9487	8696	3855	-	0.329896	0.953233	0	1	0	0	0	0	0	0	0	0	0	0,00000355498	0,000001028606544	0,6547001762	0,01670737076	0,966458383	0	0	0	0	1	0	0	0	1	0,00000185919874	0,000005282121371	0	0,0000001131858866	0	0	0	0	0	0	0	1	0
349565	NMNAT3	0.473904	11542	5013	11361	-	0.197702	0.946614	0	0	0	0	0	0	0	0	0
6675	UAP1	0.47386	16483	7139	2281	-	0.431231	0.94866	0	0	0	0	0	0	0	0	0	0	0	0,00000421571	0,0000007740501639	0,6649496935	0,01696449219	0,9660083918	0	0	0	0	0	0	0	0	0	0,000001493704804	0,000006220299277	0	0,6460838724	0	0	1	0	0,00019	1	0,0001899696049	2	0
2890	GRIA1	0.473811	620	7107	1079	-	0.001371	0.327377	0	0	0	0	0	1	0	0	0	0	0	0,00000249623	0,000000464631244	0,7840370699	0,01994211395	0,9571879638	0	0	0	0	0	0	0	0	0	0,0000009036110952	0,00000512191956	0,000001403634579	0,001067253606	0	0	0	0	0	0	0	0	0
84085	FBXO30	0.473797	8019	2727	3943	-	0.760093	0.949131	0	0	0	0	0	0	0	0	0	0	0	0,00000263496	0,000001201722451	0,6657550632	0,01698469015	0,9659581245	0	0	0	0	0	0	0	0	0	0,000002015201295	0,000001581849851	0,000004113658711	0,02036285777	0	1	0	0	0,00019	1	0,0001899696049	0	1
56834	GPR137	0.473782	12099	-	8791	-	0.652742	0.948014	0	1	0	0	0	0	0	0	0	0	0	0,00000337526	0,000001513095171	0,5973321856	0,01526573901	0,9685059943	0	0	0	0	0	0	0	0	0	0,000002829332939	0,000005360115412	0	0,9858355031	0	0	0	0	0	0	0	0	0
661	POLR3D	0.473758	22528	-	13850	-	0.132939	0.896682	0	0	0	0	0	0	0	0	0	0	0	0,00000603538	0,000003979066257	0,3053485325	0,007862318815	0,973270077	1	0	1	0	0	0	0	0	0	0,000007739159688	0,00001386443603	0,000002869114091	0,9999958044	0	0	0	2	0	0	0	0	1
1845	DUSP3	0.473749	15968	5841	2505	-	0.044428	0.690871	0	0	0	0	1	1	0	0	0	0	0	0,000000380072	0,000001069080297	0,7804694446	0,01985317234	0,9575805179	1	0	0	0	0	0	0	0	0	0,00000197970206	0,000007364000619	0,0000003036090054	0,03289679785	0	0	0	1	0	0	0	0	0
784	CACNB3	0.473734	183	-	5261	-	0.753855	0.949274	1	0	0	0	1	1	0	0	0	0	0	0,000000671671	0,0000006853487751	0,8320171407	0,02113670024	0,9501158695	0	0	0	0	0	0	0	0	0	0,000001229736406	0,0000015766933	0	0,02503052796	0	0	0	0	0	0	0	0	0
1112	FOXN3	0.473703	727	-	3671	-	0.732186	0.946933	0	0	0	0	0	0	0	0	0	0	0	0,00000972739	0,000003319168349	0,283895815	0,007313979944	0,9734270952	0	0	0	2	2	1	5	3	7	0,000006304220403	0	0	0	0	0	0	0	0	0	0	0	5
126003	TRAPPC5	0.473691	19600	6547	2674	-	0.57836	0.929751	0	0	0	0	0	0	0	0	0	0	0	0,000000954193	0,0000004738518593	0,8558152921	0,02172813616	0,9453215642	0	0	0	0	0	0	0	0	0	0,0000009144864132	0	0	0,005168787431	0	0	0	0	0	0	0	2	3
401387	LRRD1	0.473638	15468	-	-	-	0.297665	0.896928	0	0	0	0	0	0	0	0	0
161779	PGBD4	0.473638	15483	-	-	-	0.682201	0.949491	0	1	0	0	0	0	0	0	0
6311	ATXN2	0.473629	1135	2979	2094	Negative	0.186399	0.948211	0	1	0	0	0	0	0	0	0	0	0	0,00000575816	0,000001296480762	0,5449682526	0,01394616181	0,969908987	0	0	0	0	0	0	0	0	0	0,000002417985469	0,000006923943112	0,000004861289483	0,9941403464	0	0	0	0	0	0	0	0	0
55760	DHX32	0.473579	23791	2173	7145	-	0.86075	0.957446	0	0	0	0	0	0	0	0	0	0	0	0,000000000104146	0,000003380033365	0,4908996231	0,01257990979	0,9709792742	0	2	0	0	0	0	0	0	0	0,00000642697743	0,00001543469437	0,000002466566268	0,9999621803	0	0	0	2	0	0	0	1	0
25917	THUMPD3	0.473505	12500	4691	10409	-	0.841975	0.959065	0	0	0	0	0	0	0	0	0	0	0	0,00000307601	0,000002538351371	0,4898738595	0,01255395332	0,9709956156	0	0	0	0	1	0	0	0	1	0,000004799449546	0,00000730930063	0,000000140030939	0,9999742508	0	0	0	0	0	0	0	0	0
22821	RASA3	0.473493	18823	-	5512	-	0.798553	0.958787	0	0	0	0	0	0	0	0	0	0	0	0,0000017422	0,0000006934091661	0,7804764979	0,01985334819	0,9575775887	0	0	0	0	0	0	2	0	2	0,0000008614039182	0,00000219916831	0	0,1670768298	0	0	0	0	0	0	0	1	0
135295	SRSF12	0.473463	2989	-	6042	-	0.179627	0.886232	0	0	0	0	0	0	0	0	0
53354	PANK1	0.473433	10063	-	12674	-	0.266292	0.914396	0	0	0	0	0	0	0	0	0	0	0	0,00000166463	0,000001192778095	0,705630985	0,01798370647	0,9638264849	0	0	0	1	0	0	0	1	0	0,00000230500944	0,000000326018196	0,000002292394935	0,9836892331	0	0	0	0	0	0	0	0	0
7087	ICAM5	0.473425	13391	7725	5119	-	0.932314	0.954016	0	0	0	0	0	1	0	0	0	0	0	0,00000376294	0,0000006778298831	0,6965616122	0,01775666881	0,9643433886	0	0	0	0	0	0	0	0	0	0,000003940740121	0,00001517236192	0,00001268515413	0,9997112215	0	0	0	0	0	0	0	0	0
7024	TFCP2	0.473364	12043	3549	4041	-	0.311257	0.946084	0	0	0	0	0	0	0	0	0	0	0	0,0000032566	0,000001684254873	0,5801566565	0,01483330308	0,9690292438	0	0	0	1	1	1	4	2	5	0,000003158534608	0	0	0,000001405857933	0	0	0	0	0	0	0	0	1
6093	ROCK1	0.473353	1585	5407	879	-	0.87979	0.957609	0	0	0	1	0	1	0	0	0	0	0	0,0000016687	0,0000004364550647	0,8275060485	0,02102450913	0,9509669269	0	0	0	0	0	0	0	0	0	0,0000007465068705	0,000003923251098	0,0000005409202209	0,8053699443	0	0	0	0	0	0	0	0	0
9061	PAPSS1	0.473248	16437	7169	7124	-	0.559782	0.955183	0	0	0	0	0	0	0	0	0	0	0	0,000000861437	0,0000005541759787	0,8459780155	0,02148374508	0,9475713892	0	0	0	0	0	0	0	0	0	0,0000009861907598	0,000001681030455	0,000002045784478	0,2757975148	0	0	0	0	0	0	0	0	0
9406	ZRANB2	0.473244	7954	3735	1373	-	0.117072	0.866437	0	0	0	0	0	0	0	0	0	0	0	0,00000305851	0,000001688063621	0,5863737761	0,01498987812	0,9688402152	0	1	0	1	0	1	0	2	0	0,000003355590994	0,000006975559427	0	0,9966830249	0	0	1	1	0,00019	1	0,0001899696049	0	0
9929	JOSD1	0.473234	3110	-	2882	-	0.49806	0.933961	0	0	0	0	0	0	0	0	0	0	0	0,00000554325	0,000001701949263	0,5065839533	0,01297662444	0,9706833745	0	0	0	1	0	0	0	1	0	0,000003336494368	0,000008750075565	0	0,8133837508	0	0	0	0	0	0	0	3	1
84915	FAM222A	0.473197	2414	-	10472	-	0.77135	0.940403	0	0	0	0	0	0	0	0	0	0	0	0,000000000104146	0,0000003511739477	0,9284742366	0,0235294553	0,9138363855	0	0	0	0	0	0	0	0	0	0,000000340486489	0,0000003479328195	0	0,4362482349	0	0	0	0	0	0	0	0	0
93587	TRMT10A	0.473163	17809	-	13944	-	0.147728	0.900271	0	0	0	0	0	0	0	0	0	0	0	0,00000464662	0,000000973949747	0,6218471621	0,01588230624	0,9676955828	0	0	0	0	0	0	0	0	0	0,000001788994656	0,000009792028029	0,000005853506207	0,7277981256	0	0	0	0	0	0	0	1	0
2140	EYA3	0.473158	17379	5544	981	-	0.427679	0.94143	0	0	0	0	0	0	0	0	1	0	0	0,00000330288	0,000001045372089	0,6619686624	0,01688972332	0,9661324168	0	0	0	1	1	0	0	1	1	0,000002025857453	0	0	0,008474483731	0	0	0	0	0	0	0	3	3
29896	TRA2A	0.473133	1401	-	3452	-	0.594433	0.95061	0	0	0	0	0	0	0	0	0	0	0	0,00000325503	0,00000129504426	0,6297734902	0,01608149328	0,9674062869	0	1	0	0	0	0	2	0	2	0,00000251204649	0,000005056668999	0	0,000001389568968	1	0	0	1	0,00019	1	0,0001899696049	2	1
100132273	NDUFA6-DT	0.473095	19333	-	-	-	-	-	0	0	0	0	0	0	0	0	0
493	ATP2B4	0.47302	2483	-	3507	-	0.334295	0.95356	1	0	0	0	0	1	0	0	0	0	0	0,00000339272	0,0000005832676538	0,7259726642	0,01849254731	0,9624501264	0	0	0	0	0	0	1	0	1	0,000001128709492	0	0	0,3690909893	0	0	0	0	0	0	0	5	1
100131897	INSYN2B	0.472994	13586	-	13692	-	-	-	0	0	0	0	0	0	0	0	0
57666	FBRSL1	0.472988	1392	4218	10507	-	0.254273	0.869591	0	0	0	0	0	0	0	0	1	0	0	0,000000000104146	0,0000005325684107	0,8935819124	0,02266525333	0,9344632052	0	0	0	0	0	0	0	0	0	0,0000009441514821	0,000001976123249	0,000001575062732	0,07213234289	0	0	0	0	0	0	0	0	0
7458	EIF4H	0.472967	3358	-	1331	-	0.330615	0.930702	0	1	0	0	0	0	0	0	0	0	0	0,00000713079	0,000001397877471	0,4930481148	0,01263427193	0,9709404187	0	0	0	0	1	0	0	0	1	0,000002596783472	0	0	0,000001224112074	0	0	0	0	0	0	0	1	6
84230	LRRC8C	0.472917	13300	7899	9879	-	0.724469	0.952079	0	0	0	0	0	0	0	0	0	0	0	0,00000250902	0,000000513526928	0,7754093772	0,01972699617	0,9581836723	0	0	0	0	0	0	0	0	0	0,0000009033684564	0	0	0,002007105916	0	0	0	0	0	0	0	2	1
84549	MAK16	0.472914	23531	7063	1258	-	0.316014	0.933605	0	0	0	0	0	0	0	0	0	0	0	0,00000278337	0,000001171944926	0,6642121318	0,01694599406	0,9660427263	0	0	0	0	0	0	1	0	1	0,0000020643211	0	0	0,0004410045679	0	0	0	0	0	0	0	0	1
4886	NPY1R	0.472885	4330	5222	2608	-	0.327041	0.921782	0	0	0	0	0	0	0	0	0	0	0	0,00000402652	0,000001682963866	0,5550615277	0,01420078858	0,9696618692	0	0	0	0	0	0	0	0	0	0,00000297469453	0,00001228611394	0,000004311238082	0,9934269628	0	0	0	0	0	0	0	0	0
6594	SMARCA1	0.472876	1503	8724	537	-	0.865644	0.959393	0	0	0	0	0	0	0	0	1	0	0	0,000000000104146	0,000001532235916	0,7237569622	0,0184371478	0,9626266093	0	0	0	1	1	0	0	1	1	0,000002282382944	0	0	0,0000000214784247	0	0	0	0	0	0	0	5	7
347273	CAVIN4	0.472855	14863	-	12312	-	-	-	0	0	0	0	0	0	0	0	0
79668	PARP8	0.472844	19235	2223	11758	-	0.878172	0.958816	0	0	0	0	0	0	0	0	0	0	0	0,000000487522	0,0000003252681354	0,9074178032	0,02300811922	0,9282398103	0	0	0	0	0	0	0	0	0	0,0000006333311504	0	0	0,3371368124	0	0	0	0	0	0	0	1	0
5316	PKNOX1	0.472736	4045	-	2123	-	0.81555	0.954475	0	0	0	0	0	0	0	0	0	0	0	0,000000000104146	0,0000006871339946	0,8648989178	0,02195369564	0,9430132242	0	0	0	0	0	0	0	0	0	0,000001077333155	0,000004491732334	0,000001417878822	0,9148674449	0	0	0	0	0	0	0	0	0
6342	SCP2	0.472683	25823	54	9970	E3-E4	0.016124	0.634714	0	0	0	0	0	0	0	0	0	0	0	0,00000000811468	0,0000009013174606	0,8262993584	0,02099449432	0,9512015251	0	0	0	0	0	0	0	0	0	0,000001738518701	0,000005354431558	0	0,007991586897	0	0	1	0	0,00019	1	0,0001899696049	0	1
51542	VPS54	0.472613	1199	6007	2046	-	0.004833	0.557437	0	1	0	0	0	0	0	0	0	0	0	0,0000040908	0,00000328615672	0,3948742164	0,01014410232	0,9723361753	0	0	0	0	1	0	1	0	2	0,000006155756764	0,000004305033568	0	0,005674254793	0	0	0	0	0	0	0	1	1
80055	PGAP1	0.472613	358	3052	5415	-	0.918017	0.961578	0	0	0	0	0	0	0	0	0	0	0	0,000000000104146	0,0000004101706817	0,9169771066	0,02324486692	0,9227944539	0	0	0	0	0	0	0	0	0	0,0000007922079176	0,000005326341609	0	0,1351683772	0	0	0	0	0	0	0	1	0
201158	TVP23C	0.472583	15454	-	-	-	0.817695	0.956951	0	0	0	0	0	0	0	0	0
5898	RALA	0.472572	12588	-	4058	-	0.468147	0.934142	0	1	0	0	0	1	0	0	0	0	0	0,000000000104146	0,000002116130592	0,6400753965	0,01634025766	0,9670633858	0	0	0	1	0	0	0	1	0	0,000004084898496	0,0000035071588	0	0,0003948067899	0	0	0	0	0	0	0	0	0
10124	ARL4A	0.472552	20224	1132	2487	-	0.455362	0.924284	0	0	0	0	0	0	0	0	0	0	0	0,00000398968	0,000001773653047	0,5457262027	0,01396528746	0,9698929129	0	1	0	6	2	0	1	6	3	0,00000324477235	0,000007455075516	0,0000007954972521	0,05219786267	0	0	0	1	0	0	0	2	2
5091	PC	0.472451	18893	730	1973	-	0.188629	0.875364	0	0	0	0	0	1	0	0	0	0	0	0,00000555838	0,000001306227204	0,550132713	0,01407646399	0,969782108	0	0	0	0	0	0	0	0	0	0,000002420575382	0,00000875542609	0,0000004318836645	0,2481944917	0	0	0	0	0	0	0	2	0
1024	CDK8	0.472423	9554	721	2378	-	0.133255	0.863832	0	0	0	0	0	0	0	0	0	0	0	0,00000577148	0,000002522075696	0,4207815067	0,0108024569	0,9720396019	0	0	0	1	0	0	0	1	0	0,000004790974286	0,00001367711321	0	0,1639741913	0	0	2	0	0,00038	2	0,0003799392097	5	0
56270	WDR45B	0.472401	2495	-	9171	-	0.392446	0.938745	0	1	0	0	0	0	0	0	0	0	0	0,00000136665	0,0000004813008306	0,8342190442	0,02119145236	0,9497975845	0	0	0	0	0	0	0	0	0	0,000000755357341	0	0	0,04076091786	0	0	0	0	0	0	0	0	0
51334	PRR16	0.472395	19071	3261	8840	-	0.294246	0.909307	0	0	0	0	0	0	0	0	0	0	0	0,00000609247	0,000003172130743	0,3604064713	0,009266850225	0,9727433579	0	0	0	1	0	0	1	1	1	0,000006223097706	0,000005094586857	0,000004949743311	0,00264628824	0	0	0	0	0	0	0	3	0
79047	KCTD15	0.472388	2437	-	14491	-	0.609241	0.935755	0	1	0	0	0	0	0	0	0	0	0	0,00000281924	0,000001258309791	0,6508781869	0,01661145715	0,9666322379	0	0	0	0	3	0	0	0	3	0,00000243912268	0,000008829767883	0	0,000000002994389821	0	0	0	0	0	0	0	0	0
51232	CRIM1	0.472349	2204	2213	2541	-	0.848513	0.952503	0	0	0	0	0	0	0	0	0	0	0	0,000000000104146	0,0000008039828595	0,84383494	0,02143048766	0,9479767827	0	0	0	0	1	0	0	0	1	0,000001558384937	0,000004678838085	0	0,8526503204	0	0	0	0	0	0	0	2	0
64343	AZI2	0.472334	22609	432	7255	-	0.570703	0.947122	0	0	0	0	0	0	0	0	0	0	0	0,000000000104146	0,0000002470735753	0,9491180654	0,02404003585	0,8916454796	0	0	0	0	0	0	0	0	0	0,0000002050455565	0,000001751413692	0,00000007201043795	0,3962995432	0	0	0	0	0	0	0	0	0
55699	IARS2	0.4723	16048	7025	4665	-	0.834789	0.960785	0	0	0	0	0	0	0	0	0	0	0	0	0	0	0	0	1	0	0	0	0	0	0	0	0	0,000001236832633	0	0	0,00009930324526	0	0	0	1	0	0	0	0	0
147991	DPY19L3	0.472299	1480	2175	6947	-	0.012778	0.64173	0	1	0	0	0	0	0	0	0
59349	KLHL12	0.472292	14287	-	4289	-	0.823854	0.958144	0	0	0	0	0	0	0	0	0	0	0	0,00000193906	0,0000008650475002	0,7441651146	0,01894717937	0,9611274579	0	0	0	0	0	0	2	0	2	0,000001527703268	0	0	0,00001025173157	0	0	0	0	0	0	0	0	0
51077	FCF1	0.472258	10972	-	7045	-	0.469502	0.942178	0	0	0	0	0	0	0	0	0	0	0	0,00000191327	0,0000006020390962	0,7878105538	0,02003617008	0,9567455932	0	0	0	0	0	0	0	0	0	0,000001080459284	0,000003412022453	0	0,06559677527	0	0	0	0	0	0	0	0	2
152687	ZNF595	0.472235	12717	4526	-	-	0.748954	0.915693	0	0	0	0	0	0	0	0	0
10861	SLC26A1	0.472225	22970	-	12931	-	0.968483	0.959376	0	0	0	0	0	0	0	0	0	0	0	0,00000324356	0,000001040742121	0,6648926084	0,01696306051	0,9660126893	0	0	0	2	0	0	1	2	1	0,00000197471346	0,000005856667466	0	0,00001153216734	0	0	0	0	0	0	0	3	1
56913	C1GALT1	0.472219	24606	6538	6006	-	0.567347	0.934662	0	0	0	0	0	0	0	0	0	0	0	0,00000629282	0,000001486441654	0,5077556076	0,01300624711	0,9706647627	0	0	0	0	0	0	0	0	0	0,000002899488796	0,00001265743884	0,00001165315359	0,004702416234	0	0	0	0	0	0	0	0	0
169834	ZNF883	0.472159	13102	-	-	-	-	-	0	0	0	0	0	0	0	0	0
526	ATP6V1B2	0.472129	2924	3471	922	-	0.728075	0.94966	1	0	0	0	0	1	0	0	0	0	0	0,00000396089	0,000001403614912	0,5909276086	0,01510453252	0,9686973093	0	0	0	0	0	0	1	0	1	0,000002703647484	0,000002443232488	0	0,009560689717	0	0	0	0	0	0	0	0	0
23178	PASK	0.472122	16217	5230	10760	-	-	-	0	0	0	0	0	0	0	0	0	0	0	0,0000053527	0,000001001806404	0,5935720492	0,01517110085	0,9686136428	0	0	0	0	0	0	0	0	0	0,000001865541267	0,0000001348389473	0	0,2372745877	0	0	0	0	0	0	0	2	1
57222	ERGIC1	0.472088	11226	8543	10483	-	0.057834	0.826795	0	0	0	0	0	0	0	0	0	0	0	0,00000781853	0,000001442879329	0,4695472768	0,01203931719	0,9713647178	0	0	0	3	1	1	0	4	1	0,000002312922642	0,000006338265929	0	0,04475209164	0	0	0	0	0	0	0	3	0
647033	PA2G4P4	0.472085	16871	-	-	-	-	-	0	0	0	0	0	0	0	0	0
25875	LETMD1	0.472079	9342	7161	3422	-	0.285079	0.935025	0	0	0	0	0	0	0	0	0	0	0	0,00000450897	0,000001386506792	0,574599695	0,01469331167	0,9691911222	1	0	0	0	0	0	0	0	0	0,000002633725297	0,00001007874944	0,0000004619332949	0,9991614846	0	0	0	1	0	0	0	0	0
23544	SEZ6L	0.471915	187	1775	1762	-	0.899709	0.953719	0	0	0	0	0	0	0	0	0	0	0	0,00000224217	0,0000008959609195	0,7264410039	0,01850425647	0,9624129241	0	0	0	0	1	0	2	0	3	0,000001484988947	0,0000003136277084	0	0,01237219392	0	0	0	0	0	0	0	1	0
25829	TMEM184B	0.471802	4357	3967	5136	-	0.687574	0.944113	0	1	0	0	0	0	0	0	0	0	0	0,0000030708	0,0000007347951483	0,7163395387	0,01825164339	0,963088798	0	0	0	0	0	1	0	1	0	0,000001433554039	0,0000002853755198	0	0,9721494187	0	0	0	0	0	0	0	0	0
123879	DCUN1D3	0.471788	19426	4913	1127	-	0.582016	0.935281	0	0	0	0	0	0	0	0	0	0	0	0,000000563887	0,0000002502681725	0,9178175575	0,02326567622	0,9220766238	0	0	0	0	0	0	0	0	0	0,0000004847984467	0	0	0,0001234167938	0	0	0	0	0	0	0	6	5
23395	LARS2	0.4717	23551	-	5069	-	0.932762	0.959455	1	0	0	0	0	0	0	0	0	0	0	0,0000029291	0,0000009228999725	0,6941396935	0,01769602207	0,9645078401	0	0	0	4	0	0	2	4	2	0,000001781640691	0,0000001070756267	0	0,00001867525388	0	0	0	0	0	0	0	4	3
6480	ST6GAL1	0.471685	21975	3320	7877	-	0.377146	0.937725	0	0	0	0	0	0	0	0	0	0	0	0,00000108573	0,0000007944386437	0,7937256871	0,02018357167	0,9560358977	0	0	0	0	0	0	0	0	0	0,00000136239114	0,000003525046754	0,0000001418844615	0,9755951384	0	0	0	0	0	0	0	0	0
2582	GALE	0.471684	24240	-	10805	-	0.409357	0.924909	0	1	0	0	0	0	0	0	0	0	0	0,00000681396	0,000002204892212	0,4236597035	0,01087554343	0,9720025761	0	0	0	0	0	0	1	0	1	0,000004254187924	0	0	0	0	0	0	0	0	0	0	10	6
347730	LRRTM1	0.471674	13259	4306	736	-	0.84306	0.946782	0	0	0	0	0	0	0	0	0
1977	EIF4E	0.471667	1451	6787	3517	E3-E4	0.490519	0.944435	0	1	0	0	0	0	0	0	0	0	0	0,000000461056	0,0000005791116838	0,8613859421	0,02186647574	0,9437894301	0	0	0	1	0	0	0	1	0	0,000000950165171	0,0000006344111447	0,000001255535315	0,00003302110498	0	0	0	0	0	0	0	0	0
7748	ZNF195	0.471565	5318	1014	-	-	0.438773	0.927435	0	0	0	0	0	0	0	0	0	0	0	0,0000143735	0,000002618932485	0,252819012	0,006518570281	0,9736294701	1	0	0	0	1	0	0	0	1	0,000004256388888	0,00001635345686	0,00001074100513	0,9930455143	0	1	0	1	0,00019	1	0,0001899696049	0	0
221914	GPC2	0.471557	10879	5262	5525	-	0.538431	0.946742	0	0	0	0	0	0	0	0	0
29934	SNX12	0.471534	8362	703	11269	-	0.532852	0.933444	0	0	0	0	0	1	0	0	0	0	0	0,000000000104146	0,0000004105205205	0,9169093623	0,02324318956	0,9228317205	0	0	0	0	0	0	0	0	0	0,0000007921062871	0,000006401425969	0	0,0001206621348	0	0	0	0	0	0	0	0	0
50863	NTM	0.471493	11791	5530	2048	-	0.659383	0.947866	0	0	1	0	0	1	0	0	0	0	0	0,00000113952	0,0000008874221533	0,7758771434	0,01973866159	0,9581221262	0	0	0	0	0	0	0	0	0	0,000001821992395	0,00000581773841	0,000003441528427	0,5952929762	0	0	0	0	0	0	0	0	0
26000	TBC1D10B	0.471485	742	-	961	-	0.70323	0.947698	0	0	0	0	0	0	0	0	0	0	0	0,00000126972	0,0000004003402849	0,853398676	0,02166811059	0,9458298701	0	0	0	0	0	0	0	0	0	0,0000007762422427	0,0000003059109164	0	0,0004373708847	0	0	0	0	0	0	0	1	0
9306	SOCS6	0.47144	2624	5457	2444	-	0.174598	0.842809	0	1	0	0	0	0	0	0	0	0	0	0,00000191162	0,000001121210785	0,7061569714	0,0179968705	0,9637761131	0	0	0	0	0	0	0	0	0	0,000002088451607	0	0	0,6297101549	0	0	0	0	0	0	0	0	1
8518	ELP1	0.471427	2585	-	7370	Negative	-	-	0	0	0	0	0	0	0	0	1	0	0	0,0000097792	0,00000343425074	0,2763136972	0,007120033399	0,9734844087	0	0	0	0	2	0	0	0	2	0,00000662913273	0,00001260293564	0,000003936104297	0,9999962314	1	0	0	0	0,00019	1	0,0001899696049	0	0
81537	SGPP1	0.471421	15586	-	4400	-	0.643078	0.944651	0	0	0	0	0	0	0	0	0	0	0	0,00000171443	0,000001677647374	0,6352816528	0,01621986483	0,9672469003	0	0	0	0	1	0	2	0	3	0,00000319354708	0	0	0	0	0	0	0	0	0	0	4	4
5568	PRKACG	0.471368	21495	-	-	-	0.819546	0.955536	0	0	0	1	1	0	0	0	0	0	0	0,00000235214	0,0000004548795885	0,7922426686	0,0201466199	0,9562063659	0	0	0	0	0	0	0	0	0	0,0000008807794693	0,000007359000515	0	0,4658457418	0	0	0	0	0	0	0	0	1
221424	LRRC73	0.471282	16028	-	3387	-	0.657532	0.945309	0	0	0	0	0	1	0	0	0
22806	IKZF3	0.471253	19781	-	2299	-	0.733026	0.946951	0	0	0	0	0	0	0	0	1	0	0	0,000000761742	0,000001298725773	0,7272453922	0,01852436668	0,9623539383	0	0	0	0	1	0	3	0	4	0,000002342777687	0	0	0	0	0	0	0	0	0	0	4	2
79139	DERL1	0.47123	9295	3637	15702	-	0.112235	0.858833	0	0	0	0	0	0	0	0	0	0	0	0,00000135052	0,0000009119750651	0,7624582299	0,01940390259	0,9595327444	0	0	0	0	0	0	0	0	0	0,000001664888084	0,000003356362964	0,000003488085701	0,9737150708	0	0	0	0	0	0	0	0	0
9470	EIF4E2	0.471184	19531	4030	7887	-	0.53141	0.950069	0	0	0	0	0	0	0	0	0	1	0	0,0000105486	0,000006007354614	4489717899	0,104360287	0,5042213911	0	0	0	3	0	0	1	3	1	0,00001158467062	0,000002154531126	0,0000005255462409	0	0	0	0	0	0	0	0	7	15
10904	BLCAP	0.471159	2796	-	5465	-	0.394149	0.916029	0	0	0	0	0	0	0	0	0	0	0	0,0000107912	0,000003485340076	0,2580936043	0,006653663083	0,9735998235	2	0	1	1	0	0	0	1	0	0,00000653210218	0,00001723857076	0,000005725651736	0,9999999412	3	0	1	3	0,00076	4	0,0007598784195	0	0
9869	SETDB1	0.471159	1696	1616	610	E3-E4	0.961121	0.961504	0	0	0	0	0	0	0	0	1	0	0	0,00000136375	0,000001313541052	0,700031126	0,01784353509	0,9641309302	0	0	0	0	0	1	0	1	0	0,000002534562458	0	0	0,00002417232102	0	0	0	0	0	0	0	2	4
55718	POLR3E	0.471129	12625	3742	9859	-	0.88676	0.957051	0	0	0	0	0	0	0	0	0	0	0	0,0000115059	0,00000207082323	0,3335325917	0,008581793048	0,9730181004	0	0	0	1	4	0	3	1	7	0,00000383772424	0	0	0	0	0	0	0	0	0	0	8	5
7283	TUBG1	0.471115	2057	8305	1247	-	0.075454	0.76671	0	0	0	0	0	1	0	0	0	0	0	0,000000154208	0,0000009932004794	0,8035664532	0,02042869946	0,9546349031	0	0	0	0	0	0	0	0	0	0,000001088678925	0	0	0,0000008365892776	0	0	0	0	0	0	0	2	1
80210	ARMC9	0.471065	10977	-	6979	-	0.796288	0.95958	0	0	0	0	0	0	0	0	0	0	0	0,00000437994	0,000002272362239	0,4804414596	0,01231520693	0,9711645204	0	0	0	0	0	0	0	0	0	0,000004378478372	0,000007880230542	0,000005205827446	0,9944164901	0	0	0	0	0	0	0	0	1
10589	DRAP1	0.471059	10443	8149	14038	-	0.549923	0.937666	0	1	0	0	0	0	0	0	0	0	0	0,00000268789	0,0000006230980778	0,7498677819	0,0190896032	0,9606245773	0	0	0	0	0	0	0	0	0	0,000001117986259	0,000006469347749	0,000009124567305	0,110164819	0	0	0	0	0	0	0	0	1
84321	THOC3	0.471052	5161	-	7778	-	0.676883	0.945503	0	0	0	0	0	0	0	0	0	0	0	0,000000292839	0,0000004393144629	0,8959281938	0,02272341325	0,9336099167	0	0	0	2	1	0	2	2	3	0,0000008500732352	0,0000002294340232	0	0,0316770455	0	0	0	0	0	0	0	0	1
414196	CELF2-AS1	0.471044	19096	-	-	-	-	-	0	0	0	0	0	0	0	0	0
7216	TRO	0.471026	494	-	6929	-	0.851776	0.950414	1	0	0	0	0	0	0	0	0	0	0	0,00000433153	0,000002022084397	0,5078169961	0,01300779913	0,9706626942	0	0	0	0	0	0	3	0	3	0,000003907168021	0,000001301033352	0,000001306748497	0,000002306597003	0	0	0	0	0	0	0	3	1
10038	PARP2	0.471021	12908	-	8003	-	0.093528	0.873956	0	0	0	0	0	0	0	0	1	0	0	0,000000000104146	0,000001217148018	0,7734300585	0,01967763169	0,9584294917	0	0	0	4	3	0	4	4	7	0,000002269012491	0	0	0,000000002360252734	0	0	0	0	0	0	0	2	3
100133204	C9ORF147	0.470965	4624	-	-	-	-	-	0	0	0	0	0	0	0	0	0
9942	XYLB	0.470954	12852	4877	12499	-	0.930322	0.960007	0	0	0	0	0	0	0	0	0	0	0	0	0	0	0	0	0	0	0	1	0	2	1	3	1	0,000003929032082	0	0	0,000000001149343904	0	0	0	0	0	0	0	3	5
9040	UBE2M	0.47094	1148	775	5244	-	0.522772	0.935604	0	1	0	0	0	1	0	0	0	0	0	0,00000101823	0,0000003801712589	0,8696684091	0,02207208732	0,9417760886	0	0	0	0	0	0	0	0	0	0,0000004528515035	0,000002847631863	0,000002254929993	0,2564747739	0	0	0	0	0	0	0	0	0
57703	CWC22	0.470932	11217	-	5315	-	0.273105	0.953782	0	0	0	0	0	0	0	0	0	0	0	0,00000171198	0,000001045471735	0,7258879461	0,01849042921	0,9624559894	0	0	0	0	0	0	0	0	0	0,000002031292907	0,000006693636413	0	0,00479900889	0	0	0	0	0	0	0	0	1
10512	SEMA3C	0.470879	16258	-	8560	-	0.27802	0.942656	0	0	0	0	0	0	0	0	0	0	0	0,00000304241	0,000001350252656	0,630195382	0,01609209308	0,9673960581	0	0	0	1	0	0	2	1	2	0,000002127443495	0,000005715996727	0	0,02957928971	0	0	0	0	0	0	0	2	2
126119	JOSD2	0.470863	12381	-	12881	-	0.521506	0.941443	0	0	0	0	0	0	0	0	0	0	0	0,00000049189	0,0000002191735535	0,9277496259	0,02351152392	0,9146586899	0	0	0	0	0	0	0	0	0	0,0000004265514911	0,0000001717791224	0	0,00000008024060997	0	0	0	0	0	0	0	0	0
4883	NPR3	0.470844	20341	639	7566	-	0.484246	0.943263	0	0	0	0	0	0	0	0	0	0	0	0,00000648092	0,000001552366425	0,4953787786	0,0126932367	0,9708943529	0	0	0	1	0	1	3	2	3	0,000002963800324	0,000004001987871	0	0,000004753631497	0	0	0	0	0	0	0	1	3
989	SEPTIN7	0.470735	2375	-	3104	-	-	-	0	0	0	0	0	1	0	0	0	0	0	0,00000626983	0,0000008730244714	0,5786004831	0,01479410385	0,9690890314	0	0	0	0	0	1	3	1	3	0,000001601608102	0	0	0,001766479204	0	0	0	0	0	0	0	1	3
25902	MTHFD1L	0.470655	11787	5084	5510	-	0.845541	0.960305	0	0	0	0	0	1	0	0	0	0	0	0,00000296311	0,000001198814581	0,6536234141	0,01668035108	0,9665161709	0	1	0	0	0	0	0	0	0	0,000002313566123	0,000005627594438	0,0000001857057168	0,909930974	0	0	0	1	0	0	0	1	0
346157	ZNF391	0.470602	11784	-	-	-	0.750209	0.952385	0	0	0	0	0	0	0	0	0
150290	DUSP18	0.470571	10221	-	9910	-	0.044553	0.722403	0	0	0	0	0	0	0	0	0
3038	HAS3	0.470539	1347	5120	5293	-	0.654161	0.941953	0	0	0	0	0	0	0	0	0	0	0	0,000000000104146	0,0000002110904064	0,9563613037	0,0242190552	0,8777602395	0	0	0	0	0	0	0	0	0	0,0000004087206687	0	0	0,7310259297	0	0	0	0	0	0	0	0	0
158405	KIAA1958	0.470528	15684	-	12009	-	0.808313	0.950961	0	0	0	0	0	0	0	0	0
27044	SND1	0.470474	18422	2233	1105	E3-E4	0.167883	0.920937	0	0	0	0	0	1	0	0	0	0	0	0,00000300896	0,000001923190359	0,5596686229	0,01431696977	0,9695451443	0	0	0	0	0	0	0	0	0	0,000003355305027	0,00001240566393	0,000001317901034	0,9985513535	0	0	0	0	0	0	0	0	0
1201	CLN3	0.470472	21843	-	14864	-	0.731803	0.946991	0	0	0	0	0	0	0	0	0	0	0	0,00000355675	0,000001477901038	0,5954950791	0,01521950349	0,9685587532	0	1	0	0	0	0	0	0	0	0,000002628573567	0,00000791517365	0,000000528955199	0,7921342864	0	0	0	1	0	0	0	2	0
8428	STK24	0.470471	1018	-	2332	-	0.680657	0.950302	0	0	0	0	0	0	0	0	0	0	0	0,00000261572	0,000002204841648	0,5396303906	0,01381144841	0,9700254477	0	0	0	0	0	0	0	0	0	0,00000383083099	0,000008402306717	0,000001719770355	0,9998568805	0	0	0	0	0	0	0	0	0
55145	THAP1	0.470441	18464	-	2999	-	0.491336	0.932612	0	0	0	0	0	0	0	0	0	0	0	0,000000642917	0,0000004318891002	0,8792189754	0,02230907208	0,9391737543	0	0	0	1	0	0	0	1	0	0,0000008324047856	0,000002899120303	0	0,1962698874	0	0	0	0	0	0	0	1	0
64778	FNDC3B	0.470397	14072	-	1833	-	0.197334	0.947367	0	0	0	0	0	0	0	0	0	0	0	0	0	0	0	0	0	0	0	0	0	0	0	0	0	0,0000002306560521	0	0	0,002554983662	0	0	0	0	0	0	0	0	1
84892	POMGNT2	0.470319	12589	2318	12486	-	0.240622	0.893872	0	0	0	0	0	0	0	0	0	0	0	0,000000444421	0,0000003966938546	0,8960785053	0,02272713895	0,933561548	0	0	0	0	0	0	0	0	0	0,0000006307814987	0,0000007049179825	0	0,0000004285162925	0	0	0	0	0	0	0	0	0
149837	LINC00654	0.470311	10330	-	-	-	-	-	0	0	0	0	0	0	0	0	0
286512	EIF4A2P4	0.470307	6224	-	-	-	-	-	0	0	0	0	0	0	0	0	0
23451	SF3B1	0.470307	828	-	12	E3-E4	0.014575	0.74201	0	0	0	0	0	0	0	0	0	0	0	0,00000279251	0,000001227589838	0,6561204322	0,01674300761	0,9663836449	0	0	0	2	1	0	0	2	1	0,000002196565906	0	0	0,0005768716981	0	0	0	0	0	0	0	0	2
140701	ABHD16B	0.4703	12545	-	9395	-	0.223106	0.885053	0	0	0	0	0	0	0	0	0
9254	CACNA2D2	0.470275	1286	8718	1376	-	0.913559	0.958253	0	0	0	0	1	1	0	0	0	0	0	0	0	0	0	0	0	0	0	0	0	0	0	0	0	0,000002204912706	0,00000138055835	0	0,4104870878	0	0	0	0	0	0	0	1	1
2314	FLII	0.470271	20512	2786	12019	-	0.107227	0.876382	0	0	0	0	0	1	0	0	0	0	0	0,000000000104146	0,0000002065408807	0,9572810761	0,02424178302	0,8761753107	0	0	0	0	0	0	0	0	0	0,0000002233440624	0,0000005529919642	0	0,5249893452	0	0	0	0	0	0	0	0	0
26515	TIMM10B	0.470245	20465	5835	13760	-	0.089485	0.799518	0	0	0	0	0	0	0	0	0	0	0	0,00000040021	0,000001095578262	0,7752113759	0,01972205821	0,9582282359	0	0	0	1	0	0	0	1	0	0,000002027769942	0	0	0,00667768191	0	0	0	0	0	0	0	1	1
51320	MEX3C	0.470241	1304	2782	2156	-	0.666378	0.942563	0	1	0	0	0	0	0	0	0	0	0	0,000000072792	0,0000033722608	0,4896200401	0,01254753034	0,9710007205	0	0	0	1	3	0	0	1	3	0,000006421079731	0,0000008360597081	0	0,0005496722049	0	0	0	0	0	0	0	3	1
27352	SGSM3	0.470202	11088	5121	5281	E3-E4	0.014816	0.574779	0	0	0	0	0	0	0	0	0	0	0	0,00000286047	0,0000007201517793	0,7273584363	0,01852719279	0,9623499949	0	0	0	0	0	0	0	0	0	0,000001344849534	0	0	0,00000002990853562	0	0	0	0	0	0	0	0	0
8935	SKAP2	0.470202	24482	5911	4750	-	0.311369	0.927869	0	0	0	0	0	0	0	0	0	0	0	0,0000000436444	0,000002863387048	0,5456970989	0,01396455309	0,969893985	0	0	0	1	6	0	2	1	8	0,000005528969419	0	0	0,0007599871469	0	0	0	0	0	0	0	3	0
10274	STAG1	0.470197	436	-	405	-	0.874583	0.960602	0	1	0	0	0	0	0	0	0	0	0	0,00000286674	0,000002693304107	0,4799681009	0,01230322256	0,9711736529	0	0	0	0	0	0	0	0	0	0,000005058995708	0,00001253986728	0,00000453348902	0,8706580116	0	0	1	0	0,00019	1	0,0001899696049	0	0
65123	INTS3	0.470178	1036	7998	372	-	0.879754	0.960514	0	0	0	0	0	0	0	0	0	0	0	0,000000312236	0,000001633162213	0,6957611546	0,01773662555	0,9644045225	0	0	0	1	0	0	1	1	1	0,000003017390431	0,000001286026833	0,000001290160801	0,000030443891	0	0	0	0	0	0	0	0	0
2193	FARSA	0.470152	19751	498	5227	-	0.141132	0.86762	0	0	0	0	0	1	0	0	0	0	0	0,00000229255	0,0000006915717964	0,7562391974	0,01924868007	0,9600635721	0	0	0	0	0	0	0	0	0	0,00000133807005	0,00000742021483	0,000001519675937	0,2696077608	0	0	0	0	0	0	0	0	1
3638	INSIG1	0.470145	4011	5135	13448	-	0.124947	0.894205	0	0	0	0	0	0	0	0	0	0	0	0,00000303358	0,000001122994369	0,6614498466	0,01687670945	0,9661635739	0	0	0	0	1	0	0	0	1	0,000001314021486	0,00000008575583014	0	0,005915617433	0	0	0	0	0	0	0	1	1
5604	MAP2K1	0.470127	1351	-	286	-	0.038192	0.716074	0	0	0	0	1	1	0	0	0	0	0	0,00000844791	0,0000006728930597	0,5328037774	0,01363910925	0,9701928165	0	0	0	0	0	0	0	0	0	0,000001308244045	0	0	0,9129613282	0	0	0	0	0	0	0	0	0
26036	ZNF451	0.470083	695	5206	4967	-	0.006654	0.675786	0	0	0	0	0	0	0	0	0	0	0	0,00000080195	0,0000003659242963	0,8833367225	0,02241121313	0,937966365	0	0	0	0	0	0	0	0	0	0,0000004256667028	0	0	0,6580948605	0	0	0	0	0	0	0	0	0
7728	ZNF175	0.46999	10122	6428	5593	-	-	-	0	0	0	0	0	0	0	0	0	0	0	0,00000447007	0,000001225071686	0,5958161451	0,01522758426	0,9685505589	0	0	0	0	0	0	0	0	0	0,000002368414362	0,000007527558125	0,000001589035943	0,9971758142	0	0	0	0	0	0	0	0	0
81034	SLC25A32	0.469929	11276	4650	8909	-	0.372303	0.933056	0	0	0	0	0	0	0	0	0	0	0	0,000000000104146	0,0000004601803907	0,9073442256	0,02300629654	0,928254956	0	0	0	0	0	0	0	0	0	0,0000008880156644	0	0	0,00004371193169	0	0	0	0	0	0	0	0	0
5193	PEX12	0.46985	22479	4545	13830	-	0.027602	0.855516	0	0	0	0	0	0	0	0	0	0	0	0,00000232209	0,0000008925386689	0,7236043783	0,0184333325	0,9626400719	0	0	0	0	0	0	0	0	0	0,000001634163991	0,000004714052971	0,0000002465986092	0,5786189558	0	0	0	0	0	0	0	0	0
7326	UBE2G1	0.46984	533	-	2579	-	0.267125	0.900166	0	1	0	0	0	0	0	0	0	0	0	0,00000357635	0,000001376645101	0,6076439237	0,01552517989	0,968145001	0	0	0	2	1	0	0	2	1	0,000002554733406	0	0	0,0000000001075040511	0	0	0	0	0	0	0	4	1
80142	PTGES2	0.469839	14131	-	7496	-	0.440669	0.94069	0	1	0	0	0	0	0	0	0	0	0	0,00000112765	0,0000005798345625	0,8284770217	0,02104865946	0,9507861376	0	0	0	0	0	0	0	0	0	0,000001035283724	0,000002970312193	0,000000341694504	0,9504791847	0	0	0	0	0	0	0	0	0
80700	UBXN6	0.469825	14666	5924	11815	-	0.229597	0.890411	0	0	0	0	0	1	0	0	0	0	0	0,00000393009	0,00000104179232	0,6388862577	0,01631039569	0,9671092049	0	0	0	0	1	0	1	0	2	0,000002019307813	0	0	0	0	0	0	0	0	0	0	5	6
5058	PAK1	0.469807	9981	985	1179	-	0.49585	0.948416	0	0	0	0	1	1	0	0	0	1	0	0,00000949163	0,000002077129213	1087967068	0,2201859781	0,458773385	0	0	0	1	2	0	1	1	3	0,000003959947759	0,00001561464244	0,0000006344993964	0,02174820063	0	0	1	0	0,00019	1	0,0001899696049	1	0
51633	OTUD6B	0.469805	13524	138	15426	-	0.430436	0.947114	0	0	0	0	0	0	0	0	0	0	0	0,00000189917	0,0000004941188908	0,8066252352	0,02050486697	0,954187985	0	0	0	0	1	0	0	0	1	0,0000009048512756	0,000004214433869	0,000003224641577	0,5319572443	0	0	0	0	0	0	0	0	0
389362	PSMG4	0.469734	10094	-	15606	-	0.0418	0.656984	0	1	0	0	0	0	0	0	0
113000	RPUSD1	0.469728	10676	-	6262	-	0.794632	0.955238	0	0	0	0	0	0	0	0	0	0	0	0,000000000104146	0,0000006865526315	0,8650050378	0,02195633014	0,9429827083	0	0	0	0	0	0	0	0	0	0,000001322196328	0	0	0,0000000006022344346	0	0	0	0	0	0	0	4	1
14	AAMP	0.469719	16796	-	5533	-	0.811588	0.957756	0	0	0	0	0	0	0	0	0	0	0	0,0000029183	0,0000009965701369	0,6838660611	0,01743867901	0,9650840893	0	0	0	0	0	0	0	0	0	0,000001924852199	0,000007071242132	0,000000185655835	0,5312012694	0	0	0	0	0	0	0	0	0
80311	KLHL15	0.469695	9810	-	69	-	0.761193	0.94648	0	0	0	0	0	0	0	0	0	0	0	0,00000194725	0,000000863930518	0,7439867557	0,0189427242	0,9611471275	0	0	0	0	0	0	0	0	0	0,000001445522771	0,000003004594076	0	0,000004635388433	0	0	0	0	0	0	0	0	0
23609	MKRN2	0.469662	10269	2550	5804	-	0.06032	0.765419	0	0	0	0	0	0	0	0	0	0	0	0,000000248633	0,0000006584387958	0,857633999	0,0217733056	0,9448324542	0	0	0	1	0	0	0	1	0	0,000001011865653	0	0	0,1878116755	0	0	0	0	0	0	0	2	1
53346	TM6SF1	0.469627	19473	1629	11931	-	0.84711	0.956965	0	0	0	0	0	0	0	0	0	0	0	0,000000000104146	0,000001282069444	0,7629205671	0,01941544023	0,9594926843	0	0	0	0	0	0	0	0	0	0,00000229650918	0,000009625012606	0,000006360537641	0,3768070013	0	0	0	0	0	0	0	0	0
54206	ERRFI1	0.469613	13612	2820	7043	-	0.428213	0.924754	0	0	0	0	0	0	0	0	0	0	0	0,00000606758	0,000002282377024	0,4350532034	0,01116475449	0,9718525082	0	0	0	1	2	3	5	4	7	0,00000440448529	0	0	0	0	0	0	0	0	0	0	7	12
389866	SERBP1P1	0.469581	19066	-	-	-	-	-	0	0	0	0	0	0	0	0	0
55636	CHD7	0.469566	242	-	2678	E1	0.810195	0.955046	0	1	0	0	0	0	0	0	1	0	0	0,00000160752	0,0000008240340412	0,7652210815	0,0194728456	0,9592571788	0	0	0	0	0	1	0	1	0	0,000001506248287	0,000003589830873	0,00000009884502435	0,08977457916	0	0	0	0	0	0	0	0	1
7712	ZNF157	0.469557	17520	5777	7706	-	0.66175	0.942458	0	0	0	0	0	0	0	0	0	0	0	0,00000449714	0,000004230214266	0,3165339748	0,008147982383	0,9731809411	0	0	0	1	0	0	0	1	0	0,000008157464131	0,00001498848369	0,000001288347719	0,9999999289	0	0	0	0	0	0	0	0	0
81671	VMP1	0.469522	23538	-	2497	-	0.12443	0.855922	0	0	0	0	0	0	0	0	0	0	0	0,00000291879	0,00000087424888	0,7017181052	0,01788576647	0,9640479105	0	0	0	1	0	0	0	1	0	0,000001602197229	0	0	0,000001925513008	0	0	0	0	0	0	0	2	1
116447	TOP1MT	0.469516	13456	4091	13059	-	0.96091	0.96172	0	0	0	0	0	0	0	0	0	0	0	0,000000000104146	0,0000001413635726	0,9705566062	0,02456970702	0,841351423	0	0	0	0	0	0	0	0	0	0,0000007190216927	0,000002606737845	0,000005531628832	0,5816303565	0	0	0	0	0	0	0	0	0
144245	ALG10B	0.469481	9466	-	-	-	0.194518	0.947682	0	0	0	0	0	0	0	0	0
56910	STARD7	0.469464	11843	4443	2655	-	0.45249	0.938422	0	0	0	0	0	0	0	0	0	0	0	0,00000140688	0,000001390479174	0,6870510532	0,01751847394	0,9648820714	0	0	0	0	1	0	1	0	2	0,000002594942052	0,000006734187598	0	0,00003574167856	0	0	0	0	0	0	0	1	0
84188	FAR1	0.469424	1677	-	2637	-	0.677151	0.94607	0	1	0	0	0	0	0	0	0	0	0	0,000000000104146	0,0000002988779204	0,9387874774	0,02378459782	0,9043469034	0	0	0	0	0	0	0	0	0	0,0000005791014062	0	0	0,131043403	0	0	0	0	0	0	0	2	2
11218	DDX20	0.469349	15305	8182	5534	-	0.617369	0.954167	0	0	0	0	0	0	0	0	0	0	0	0,000000000104146	0,0000003689783914	0,9249892664	0,02344320937	0,9174096576	0	0	0	0	0	0	0	0	0	0,0000007126777642	0	0	0,0003371940974	0	0	0	0	0	0	0	1	1
2224	FDPS	0.469313	13975	-	12565	-	0.210073	0.924996	0	0	0	0	0	1	0	0	0	0	0	0,00000765747	0,000002299224045	0,3957567266	0,01016654303	0,9723261322	0	0	0	0	1	0	0	0	1	0,000004428381366	0,000008680819573	0,000009036862315	0,9745679993	0	0	0	0	0	0	0	1	0
222696	ZSCAN23	0.469311	13483	-	-	-	0.615594	0.929417	0	0	0	0	0	0	0	0	0
55754	TMEM30A	0.469278	9640	4596	13952	-	0.652572	0.94997	0	0	0	0	0	0	0	0	0	0	0	0,00000392135	0,00000189642582	0,5339105286	0,01366705349	0,9701664446	0	0	0	0	1	0	0	0	1	0,000003657599989	0,00001016153722	0	0,9620239935	0	0	0	0	0	0	0	0	0
93986	FOXP2	0.469254	4121	461	1240	E1	0.012445	0.608827	0	0	0	0	0	0	0	0	1	0	0	0,000000127678	0,0000009174488875	0,817770913	0,02078230812	0,9526837079	0	0	0	1	2	0	0	1	2	0,000001602085884	0	0	0,00009134948751	0	0	0	0	0	0	0	1	4
5433	POLR2D	0.469246	18999	101	9626	-	0.253913	0.908314	0	0	0	0	0	0	0	0	0	0	0	0,000000326602	0,0000002480629997	0,9310273973	0,02359263117	0,9115611342	0	0	0	0	0	0	0	0	0	0,0000003850725045	0	0	0,0009783541648	0	0	0	0	0	0	0	0	0
83528	CYP51A1P1	0.469227	9348	-	-	-	-	-	0	0	0	0	0	0	0	0	0	0	0	0,00000124466	0,0000004183229214	0,8514034599	0,02161854649	0,9463045892	0	0	0	0	0	0	0	0	0	0,0000008042390275	0,000005344599207	0	0,3133434213	0	0	0	0	0	0	0	0	0
139065	SLITRK4	0.469162	1530	1398	3544	-	0.80167	0.949233	0	0	0	0	0	0	0	0	0
4086	SMAD1	0.469151	2912	-	4525	-	0.667134	0.947677	0	1	0	0	0	0	0	0	0	0	0	0,00000145268	0,0000006621924312	0,798959606	0,02031396084	0,9553346277	0	0	0	0	0	0	0	0	0	0,000001280012243	0,000009079633202	0,0000002591638834	0,1001491186	0	0	0	0	0	0	0	0	0
10776	ARPP19	0.469139	921	740	3992	-	0.426961	0.937121	0	0	0	0	0	0	0	0	0	0	0	0,00000321017	0,000001373779152	0,6210219583	0,0158615644	0,967723034	0	0	0	0	2	1	0	1	2	0,000002568533608	0	0	0,09872242287	0	0	0	0	0	0	0	7	4
55119	PRPF38B	0.469098	965	1370	876	-	0.134532	0.891909	0	0	0	0	0	0	0	0	0	0	0	0,00000488101	0,00000190589799	0,5041566143	0,01291524892	0,9707329363	0	0	0	0	0	0	0	0	0	0,000003727285561	0,00001070054132	0,000005407627176	0,9999237894	0	0	0	0	0	0	0	0	1
57470	LRRC47	0.469061	11239	4394	1578	-	0.560234	0.932019	0	1	0	0	0	1	0	0	0	0	0	0,00000224816	0,000001034439187	0,7052881691	0,01797512651	0,9638524478	0	0	0	1	0	0	1	1	1	0,000001911991742	0,000004847199277	0,0000001305206292	0,5363543152	0	0	0	0	0	0	0	2	2
10983	CCNI	0.469045	1967	2110	1525	-	0.569242	0.941207	0	0	0	0	0	0	0	0	0	0	0	0,00000454945	0,000001244232096	0,5907052732	0,01509893528	0,9687054168	0	1	0	1	0	0	0	1	0	0,000002319970642	0,00001293044728	0	0,8120883084	0	0	0	1	0	0	0	0	0
5884	RAD17	0.469039	12355	6053	10494	-	0.355426	0.949214	0	0	0	0	0	0	0	0	0	0	0	0,00000182139	0,000000897527052	0,7441497191	0,01894679482	0,9611296451	0	0	0	1	0	0	0	1	0	0,000001719511766	0	0	0,00009979570462	0	0	0	0	0	0	0	1	1
7284	TUFM	0.469036	2930	1703	2139	-	0.412215	0.939795	0	0	0	0	0	1	0	0	0	0	0	0,00000754328	0,000001274046073	0,4942702935	0,0126651934	0,9709209776	0	0	0	0	0	0	1	0	1	0,000002473300554	0,00001810017872	0	0,00009703504711	0	0	0	0	0	0	0	0	2
9474	ATG5	0.468952	11473	3744	6488	-	0.290364	0.931632	0	0	0	0	0	0	0	0	0	0	0	0,00000337625	0,000001042828746	0,6595194216	0,01682828406	0,9662326863	0	0	0	0	2	0	0	0	2	0,000002011398806	0,00000185181081	0	0,8227751334	0	0	0	0	0	0	0	2	1
10072	DPP3	0.468668	18471	129	9222	E3-E4	0.001808	0.28336	0	1	0	0	0	0	0	0	0	0	0	0,0000193589	0,000003395697886	0,1625515884	0,004200933448	0,9739982976	0	0	0	0	0	0	0	0	0	0,000006376465027	0,00001029808363	0,000007348678552	0,02442376517	0	0	0	0	0	0	0	0	0
7772	ZNF229	0.468633	7271	-	-	-	0.910455	0.960649	0	0	0	0	0	0	0	0	0	0	0	0,00000328769	0,000001762125063	0,5696997124	0,01456983791	0,9693070145	0	0	0	1	0	0	1	1	1	0,000003404071814	0,0000008911525702	0	0,00002228200458	0	0	0	0	0	0	0	0	0
100288152	SLC9A3-AS1	0.468632	11567	-	-	-	-	-	0	0	0	0	0	0	0	0	0
55055	ZWILCH	0.468607	19589	4220	11539	E3-E4	0.006723	0.500589	0	0	0	0	0	0	0	0	0	0	0	0,00000179391	0,0000001651192656	0,8699741124	0,02207967473	0,9417108245	0	0	0	0	0	0	0	0	0	0,0000002248710579	0,000001610169093	0	0,5047283647	0	0	0	0	0	0	0	0	0
5613	PRKX	0.468606	9481	545	9388	-	0.664451	0.937399	0	0	0	1	1	0	0	0	0	0	0	0,00000384577	0,000001017526385	0,6452981811	0,01647139213	0,9668543974	0	0	0	0	0	0	0	0	0	0,000001880284738	0,000003669022481	0,000004757979968	0,947101299	0	0	0	0	0	0	0	1	0
8665	EIF3F	0.468594	18969	-	6299	-	0.469827	0.922556	0	0	0	0	0	0	0	0	0	0	0	0,00000442593	0,000001111672142	0,6117844153	0,01562931521	0,9680419547	0	0	0	0	0	0	0	0	0	0,000002154504836	0,00001166303468	0,00001031112822	0,001077351768	0	0	0	0	0	0	0	1	0
84437	MSANTD4	0.468534	2701	7659	8526	-	0.577002	0.943005	0	0	0	0	0	0	0	0	0	0	0	0,00000122242	0,0000004402886926	0,8485598327	0,02154789793	0,9470229076	0	0	0	0	0	0	0	0	0	0,0000008501777223	0,000005572708813	0	0,07546260376	0	0	0	0	0	0	0	1	0
5165	PDK3	0.468527	18817	-	2732	-	0.655797	0.944054	0	0	0	0	0	1	0	0	0	0	0	0,000000390812	0,0000006254709589	0,8564960086	0,02174504294	0,9451262153	0	0	0	0	0	0	0	0	0	0,0000007970129136	0	0	0,002954453125	0	0	0	0	0	0	0	1	0
3675	ITGA3	0.468463	20406	7608	6902	-	0.467156	0.95104	0	0	0	0	0	0	0	0	0	0	0	0,00000179116	0,000004917778655	0,3206371195	0,008252730829	0,9731503216	0	0	0	0	0	0	1	0	1	0,000009433089328	0	0	0	0	0	0	0	0	0	0	0	1
8195	MKKS	0.468441	19856	4781	15741	-	0.211596	0.882723	0	0	0	0	0	0	0	0	0	0	0	0,000000674042	0,0000008961210553	0,7957189071	0,02023323154	0,9557557887	0	0	0	0	0	0	0	0	0	0,000001474911728	0	0	0,001598773106	0	0	0	0	0	0	0	0	1
4925	NUCB2	0.468423	24773	-	8288	-	0.836592	0.955865	0	0	0	0	0	0	0	0	0	0	0	0,00000232714	0,0000008527424933	0,7294906199	0,01858049441	0,9621991606	0	0	0	1	0	0	0	1	0	0,000001604712651	0,000002542137545	0,000002263813966	0,9902819222	0	0	0	0	0	0	0	0	0
5682	PSMA1	0.468418	278	4542	2583	-	0.521533	0.937831	0	1	0	0	0	0	0	0	0	0	0	0,00000866033	0,000001677760664	0,4259097298	0,01093267119	0,9719795672	0	0	0	0	0	0	1	0	1	0,000003100835449	0,0000101529866	0,00000322264607	0,04425304059	0	0	0	0	0	0	0	1	0
7464	CORO2A	0.468395	17732	-	7822	-	0.168771	0.880957	0	0	0	0	0	1	0	0	0	0	0	0,00000254025	0,000001320400599	0,652884592	0,01666181063	0,9665463251	0	0	0	1	1	0	0	1	1	0,000002551592631	0	0	0,1277706809	0	0	0	0	0	0	0	1	1
11235	PDCD10	0.468391	19220	-	2474	-	0.481132	0.947153	0	0	0	0	0	0	0	0	0	0	1	0,0000222242	0,000007788162127	57421784	0,129697026	0,5006189314	1	0	0	0	1	0	0	0	1	0,00001516122372	0,00002672588422	0,0000105636154	1	1	0	0	1	0,00019	1	0,0001899696049	0	0
4092	SMAD7	0.468379	1369	-	1726	-	0.648278	0.944529	0	1	0	0	0	0	0	0	0	0	0	0,00000244911	0,0000006705550082	0,752737628	0,01916126181	0,9603800237	0	0	0	0	0	0	0	0	0	0,000001304007696	0	0	0,000000001766109506	0	0	0	0	0	0	0	4	3
728558	ENTPD1-AS1	0.468366	12673	-	-	-	-	-	0	0	0	0	0	0	0	0	0
343702	XKR7	0.468358	2788	-	-	-	0.677537	0.937084	0	0	0	0	0	0	0	0	0
80851	SH3BP5L	0.468308	8875	-	12328	-	0.521949	0.947917	0	0	0	0	0	0	0	0	0	0	0	0,00000266884	0,000001554042685	0,6169181446	0,01575840034	0,9678643808	0	0	0	4	0	0	1	4	1	0,000002913134881	0	0	0,000003158493103	0	0	0	0	0	0	0	3	8
55633	TBC1D22B	0.468283	10694	6279	5175	-	0.050309	0.74727	0	0	0	0	0	0	0	0	0	0	0	0,000000000104146	0,0000008178123988	0,8413765346	0,02136938687	0,9484336439	0	0	0	0	0	0	0	0	0	0,000001493012238	0	0	0,000002673034985	0	0	0	0	0	0	0	5	0
80212	CCDC92	0.468229	2285	214	8563	-	0.215031	0.887847	0	1	0	0	0	0	0	0	0	0	0	0,000000221696	0,0000004796494625	0,8920212735	0,02262656418	0,9349235241	0	0	0	0	0	0	0	0	0	0,0000008342598194	0	0	0,001712168252	0	0	0	0	0	0	0	0	0
2665	GDI2	0.468192	5797	422	2418	-	0.651141	0.943315	0	1	0	0	0	1	0	0	0	0	0	0	0	0	0	0	1	0	0	0	0	0	1	0	1	0,000006162174235	0,00001220552807	0	0,9947010286	0	0	0	1	0	0	0	1	0
348180	CTU2	0.468175	9918	-	15302	-	0.14322	0.950239	0	0	0	0	0	0	0	0	0
23063	WAPL	0.468175	522	314	2379	-	-	-	0	0	0	0	0	0	0	0	0	0	0	0,00000148085	0,000002675760531	0,5220634294	0,01336784515	0,970408983	0	0	0	2	2	0	1	2	3	0,000007021921247	0,0000009824813278	0	0,9901304581	0	0	0	0	0	0	0	0	1
79573	TTC13	0.468172	12528	3140	2115	-	0.275561	0.957417	0	0	0	0	0	0	0	0	0	0	0	0,000000000104146	0,0000003119968812	0,9361894585	0,02372033717	0,9069837414	0	0	0	0	0	0	0	0	0	0,0000006056451458	0	0	0,07571667637	0	0	0	0	0	0	0	2	4
64410	KLHL25	0.468156	17768	-	7623	-	0.506315	0.92593	0	0	0	0	0	0	0	0	0	0	0	0,00000775401	0,000001332288751	0,4823914114	0,01236457223	0,9711269471	0	0	0	1	0	0	0	1	0	0,000002356041293	0,00001393841903	0,000005245985534	0,9879144279	0	0	1	0	0,00019	1	0,0001899696049	0	1
5519	PPP2R1B	0.468129	14130	788	11392	E3-E4	0.048202	0.930043	0	0	0	0	0	0	0	0	0	0	0	0,000000000104146	0,0000004935177482	0,9009797245	0,02284860774	0,9312447293	0	0	0	0	0	0	0	0	0	0,0000009538200227	0	0	0,0001219118352	0	0	0	0	0	0	0	1	0
10229	COQ7	0.468116	20709	-	15588	-	0.322076	0.904966	0	0	0	0	0	0	0	0	0	0	0	0,00000580272	0,000002532828535	0,4190790374	0,01075922073	0,9720586175	0	0	0	1	2	0	0	1	2	0,000004807803402	0,000001174654709	0	0,9816261212	0	0	0	0	0	0	0	0	0
25825	BACE2	0.468102	22226	1090	7127	-	0.235633	0.894709	0	0	0	0	0	0	0	0	0	0	0	0,00000359124	0,00000156064356	0,5840430624	0,0149311861	0,9689076953	0	0	0	0	2	0	1	0	3	0,000003006655415	0,000006216611849	0	0,5094788865	0	0	0	0	0	0	0	0	0
22931	RAB18	0.46809	10376	585	4377	-	0.041449	0.738683	0	1	0	0	0	1	0	0	0	0	0	0,00000428554	0,00000139165567	0,581421173	0,01486515333	0,9689873364	1	0	0	1	3	0	0	1	3	0,000002519197112	0	0	0	0	0	0	1	0	0	0	6	0
10010	TANK	0.468085	24616	165	5853	-	0.772934	0.955197	0	0	0	0	0	0	0	0	0	0	0	0,00000238615	0,0000009767972487	0,7082239357	0,01804859767	0,9636465263	0	0	0	0	0	0	0	0	0	0,000001889834263	0,000007825007783	0	0,05760244212	0	0	0	0	0	0	0	0	2
11316	COPE	0.468002	3195	1950	8760	-	0.642435	0.939813	0	0	0	0	0	0	0	0	0	0	0	0,00000421966	0,0000007399789526	0,6695946074	0,01708097115	0,9657841028	0	0	0	0	0	0	0	0	0	0,000001341105854	0,00000405119029	0	0,005077204897	0	0	1	0	0,00019	1	0,0001899696049	0	1
9039	UBA3	0.467977	12742	1494	5031	-	0.637409	0.952188	0	0	0	0	0	0	0	0	0	0	0	0,00000226303	0,000001086611132	0,696971382	0,01776692902	0,964316844	0	0	0	0	0	0	0	0	0	0,000002087396006	0,0000009278537054	0,000005646997695	0,9180072321	0	0	0	0	0	0	0	0	0
1973	EIF4A1	0.467971	10244	4702	234	-	0.686514	0.950127	0	0	0	0	0	0	0	0	0	0	0	0,000000489868	0,0000006185501504	0,8528122206	0,0216535427	0,9460110508	0	0	0	1	0	0	0	1	0	0,000001156543479	0,0000008734642601	0,000001292100867	0,0001508623636	0	0	0	0	0	0	0	2	0
92312	MEX3A	0.467899	2098	-	838	-	0.770829	0.945632	0	0	0	0	0	0	0	0	0	0	0	0,000000000104146	0,0000001148120897	0,9760179686	0,02470454626	0,8025575102	0	0	0	0	0	0	0	0	0	0,0000002223608352	0	0	0,02388800277	0	0	0	0	0	0	0	0	0
79869	CPSF7	0.467892	1147	1713	1735	-	0.712988	0.949577	0	0	0	0	0	0	0	0	0	0	0	0,000000607627	0,0000003971830817	0,8875086958	0,02251467751	0,9365680158	0	0	0	0	0	0	0	0	0	0,0000007688746444	0	0	0,3985981457	0	0	0	0	0	0	0	1	1
953	ENTPD1	0.467892	24350	4699	6780	-	0.420892	0.941904	0	0	0	0	0	0	0	0	0	0	0	0,000000000104146	0,0000009079171131	0,8255355653	0,02097549503	0,9513589628	0	0	0	0	0	0	0	0	0	0,000001753457916	0	0	0,000001679595036	0	0	0	0	0	0	0	4	0
400955	LINC01122	0.467889	3897	-	-	-	-	-	0	0	0	0	0	0	0	0	0
224	ALDH3A2	0.467875	25392	3877	7094	-	0.420534	0.949677	0	0	0	0	0	1	0	0	0	0	0	0,000000148425	0,000001091692298	0,7873165194	0,02002385703	0,956817277	0	0	0	0	0	0	0	0	0	0,000002123034954	0,000008575878858	0,000008910901231	0,00004895469346	0	0	0	0	0	0	0	0	0
353355	ZNF233	0.467852	7626	2961	-	-	0.263937	0.950214	0	0	0	0	0	0	0	0	0
55356	SLC22A15	0.467844	14216	-	9728	E3-E4	0.225897	0.928402	0	0	0	0	0	0	0	0	0	0	0	0,00000415094	0,000003314754699	0,391153729	0,01004948553	0,9723803675	0	0	0	0	0	0	0	0	0	0,000006393599723	0,00001112893427	0,000003256296845	0,9999899643	0	0	0	0	0	0	0	0	1
64860	ARMCX5	0.467843	12879	-	4927	-	0.659634	0.9412	0	0	0	0	0	0	0	0	0	0	0	0,0000044873	0,000001378034862	0,5763458269	0,01473730465	0,9691395982	0	0	0	2	1	0	1	2	2	0,000002534364948	0,000001440996304	0	0,000004901018657	0	0	0	0	0	0	0	2	1
79788	ZNF665	0.467839	12350	-	-	-	0.920226	0.95505	0	0	0	0	0	0	0	0	0	0	0	0,00000458935	0,0000009449223516	0,6277344328	0,01603025988	0,9674903559	0	0	0	1	1	0	0	1	1	0,000001828654587	0,000005229450805	0	0,00001578481103	0	0	1	0	0,00019	1	0,0001899696049	2	1
205147	AMER3	0.467808	8881	-	5286	-	0.871518	0.952685	0	0	0	0	0	0	0	0	0
2263	FGFR2	0.467803	612	2829	3031	-	0.745571	0.954787	0	0	0	0	1	0	0	0	0	0	0	0,00000117603	0,0000006423770375	0,8153148019	0,02072118346	0,9530492508	0	0	0	0	0	0	0	0	0	0,000001242237241	0,000001988487506	0,000001946588694	0,4149182122	0	0	0	0	0	0	0	0	1
22876	INPP5F	0.467797	1335	-	11962	-	0.426571	0.957696	0	0	0	0	0	0	0	0	0	0	0	0,000000000104146	0,0000008892082476	0,8287996831	0,02105668452	0,9507285978	0	0	0	0	0	0	0	0	0	0,000001717127597	0,000006537245173	0	0,6778168207	0	0	0	0	0	0	0	0	0
654502	IQCJ	0.467768	7798	-	-	-	0.254727	0.924842	0	0	0	0	0	0	0	0	0
10525	HYOU1	0.467729	1238	8205	1498	-	0.882385	0.958845	0	0	0	0	0	0	0	0	0	0	0	0,00000799562	0,000001393143125	0,4697131612	0,01204351928	0,9713596804	0	0	0	0	0	0	0	0	0	0,000002523915906	0,0000005831724758	0	0,002901107559	0	0	0	0	0	0	0	0	1
23283	CSTF2T	0.467679	15506	36	3519	-	0.003274	0.336996	0	0	0	0	0	0	0	0	0	0	0	0,000000635054	0,000000233217794	0,9173200261	0,02325335761	0,9225321637	0	0	0	0	0	0	0	0	0	0,0000004521769827	0	0	0,0497384495	0	0	0	0	0	0	0	3	1
83591	THAP2	0.467674	2871	1082	10318	-	0.482185	0.935043	0	1	0	0	0	0	0	0	0	0	0	0,000000000104146	0,000001508533837	0,7273786134	0,01852769722	0,9623460505	0	1	0	1	0	0	0	1	0	0,000002918501084	0,000006892892542	0	0	0	0	1	1	0,00019	1	0,0001899696049	2	5
646330	BTBD6P1	0.467638	5512	-	-	-	-	-	0	0	0	0	0	0	0	0	0
92249	LINC01278	0.467567	4181	-	-	-	-	-	0	0	0	0	0	0	0	0	0	0	0	0,000000000104146	0,00000009230807572	0,9806711534	0,02481940246	0,774008393	0	0	0	0	0	0	2	0	2	0,0000001794112519	0,0000009700750109	0	0,02051248226	0	0	0	0	0	0	0	0	0
7008	TEF	0.467526	9114	-	3565	-	0.583739	0.943083	1	1	0	0	0	0	0	0	0	0	0	0,0000112211	0,000002087134872	0,3377989057	0,008690611314	0,9729805696	0	0	0	5	4	0	2	5	6	0,000003932580085	0	0	0	0	0	0	0	0	0	0	1	8
90268	OTULIN	0.467519	10576	-	3599	-	0.319373	0.917697	0	0	0	0	0	0	0	0	0	1	0	0,00000269835	0,000001209991355	1961267863	0,3373105052	0,3583704843	0	0	0	3	1	1	0	4	1	0,000001353250951	0	0	0,0000007885347801	0	0	0	0	0	0	0	0	1
10767	HBS1L	0.467481	7840	5498	3204	-	0.211247	0.949354	0	0	0	0	0	0	0	0	0	0	0	0,00000545542	0,000002460396185	0,4340865994	0,01114022491	0,9718675274	0	0	0	0	1	0	0	0	1	0,000004746839919	0,00001299647901	0	0,1472857458	0	0	0	0	0	0	0	0	0
339123	JMJD8	0.467424	15257	5870	14410	-	0.29613	0.942924	0	0	0	0	0	0	0	0	0
22908	SACM1L	0.46741	3480	6803	3178	-	0.700742	0.953778	0	1	0	0	0	1	0	0	0	0	0	0,00000236672	0,000001066024211	0,6958071324	0,01773777684	0,9644012267	0	0	0	0	0	0	0	0	0	0,000002065776038	0,000001404237231	0,000002180734669	0,002372959009	0	0	0	0	0	0	0	0	3
57198	ATP8B2	0.467337	11995	3830	2499	-	0.22993	0.947504	0	0	0	0	0	0	0	0	0	0	0	0,000000171856	0,0000013412867	0,7459519417	0,01899180974	0,9609666492	0	0	0	1	0	0	0	1	0	0,000002562092964	0	0	0	0	0	0	0	0	0	0	4	3
1463	NCAN	0.467298	1376	-	5473	-	0.220189	0.887505	1	0	0	0	0	1	0	0	0	0	0	0,0000225354	0,000006548301819	0,07059797306	0,001828858523	0,9742667724	0	0	0	0	1	0	0	0	1	0,0000126633399	0	0	0,9999988432	0	0	0	0	0	0	0	0	1
55041	PLEKHB2	0.467257	4436	6702	7375	-	0.144757	0.941841	0	0	0	0	0	0	0	0	0	0	0	0,00000108395	0,0000009166212548	0,773609665	0,0196821113	0,9584130719	0	1	0	1	0	0	1	1	1	0,000001449439385	0,000001342709485	0	0,00001947496571	0	0	0	1	0	0	0	1	1
83723	TLCD3B	0.467247	13530	2725	8117	-	-	-	0	0	0	0	0	0	0	0	0	0	0	0,000000000104146	0,000000303260464	0,937918768	0,02376311168	0,9051062917	0	0	0	1	0	0	0	1	0	0,0000005871406903	0	0	0,00000007590815225	0	0	0	0	0	0	0	2	3
54583	EGLN1	0.467231	13415	-	629	-	0.685903	0.951095	0	0	0	0	0	0	0	0	0	0	0	0,00000714992	0,000003167635888	0,3395184969	0,008734465121	0,9729663859	0	0	0	4	1	0	3	4	4	0,000006018295132	0	0	0	0	0	0	0	0	0	0	9	5
65996	CENPBD1P1	0.467208	10864	-	-	-	-	-	0	0	0	0	0	0	0	0	0	0	0	0,000000000104146	0,0000001527594362	0,968222091	0,02451205723	0,8445525925	0	0	0	0	0	0	0	0	0	0,0000002149372652	0	0	0,1678391018	0	0	0	0	0	0	0	1	0
1789	DNMT3B	0.467195	11931	6180	2194	-	0.554279	0.948259	0	0	0	0	0	0	0	0	1	0	0	0,00000697109	0,000002785421544	0,3716564724	0,009553349297	0,9726194417	0	0	0	0	4	0	4	0	8	0,000005385309275	0	0	0	0	0	0	0	0	0	0	4	9
10094	ARPC3	0.467189	25751	-	3436	-	0.261693	0.92235	0	0	0	0	0	1	0	0	0	0	0	0,0000027536	0,000001828692287	0,5794112719	0,01481452761	0,9690563546	0	0	0	1	0	0	0	1	0	0,000003532446281	0	0	0,00003106646806	0	0	0	0	0	0	0	1	3
2555	GABRA2	0.467149	973	6482	2243	-	0.622171	0.945377	0	0	0	0	0	0	0	0	0	0	0	0,00000337014	0,0000009323081384	0,675309368	0,01722424043	0,9655151423	0	0	0	1	1	0	0	1	1	0,00000170092786	0,000003182681025	0	0,9025798858	0	0	0	0	0	0	0	0	0
79176	FBXL15	0.467127	20988	-	7408	-	0.719613	0.939845	0	1	0	0	0	0	0	0	0	0	0	0,000000652737	0,0000007530649798	0,8211173933	0,02086557892	0,9521437228	0	0	0	1	0	0	1	1	1	0,000001378759818	0,0000006491032472	0,000005203539663	0,0469218645	0	0	0	0	0	0	0	0	1
4087	SMAD2	0.467121	1947	-	4000	-	0.410419	0.940672	0	1	0	0	0	0	0	0	0	0	0	0,000000959667	0,000001097996229	0,7499838675	0,019092502	0,9606177252	0	0	0	0	0	0	0	0	0	0,00000202415932	0,000008992999718	0,000004907519872	0,9906407692	0	0	0	0	0	0	0	0	0
63979	FIGNL1	0.467112	11056	6101	15080	-	0.92362	0.958142	0	0	0	0	0	0	0	0	0	0	0	0,00000208069	0,0000008666407792	0,7378263223	0,01878881982	0,9616304403	0	0	0	1	0	0	0	1	0	0,000001677227696	0,00000004304530272	0	0,0006791693443	0	0	0	0	0	0	0	2	1
80110	ZNF614	0.466995	12198	8892	-	-	0.020999	0.650898	0	0	0	0	0	0	0	0	0	0	0	0,0000000657273	0,0000006838359117	0,862194966	0,0218865635	0,9436279591	0	0	0	0	0	0	0	0	0	0,0000009097664785	0	0	0,002664863483	0	0	0	0	0	0	0	0	0
118460	EXOSC6	0.466989	9817	-	6851	-	0.434978	0.925923	0	1	0	0	0	0	0	0	1	0	0	0,00000137829	0,0000001932023602	0,8859607448	0,02247629109	0,9370583513	0	0	0	0	0	0	0	0	0	0,0000003737322964	0	0	0,00007305707126	0	0	0	0	0	0	0	0	2
25888	ZNF473	0.46695	12583	6402	7128	-	0.73849	0.945704	0	0	0	0	0	0	0	0	0	0	0	0,00000229341	0,000001548135066	0,6312735717	0,01611918096	0,9673602002	0	0	0	0	0	0	0	0	0	0,000002984310427	0,000007139537073	0,000005631149516	0,9989343466	0	0	0	0	0	0	0	0	0
55670	PEX26	0.466933	16664	4075	3062	-	0.625834	0.944555	0	0	0	0	0	0	0	0	0	0	0	0,000000101689	0,000001952890053	0,6585196477	0,0168032025	0,9662790125	0	0	0	1	1	1	2	2	3	0,000003724683445	0	0	0	0	0	0	0	0	0	0	5	3
6904	TBCD	0.466915	2461	-	9270	-	0.882798	0.960228	0	1	0	0	0	1	0	0	0	0	0	0,000000000104146	0,00000007644723231	0,9839642027	0,0249006696	0,7014475429	0	0	0	0	0	0	2	0	2	0,0000001479549497	0	0	0,002264300206	0	0	0	0	0	0	0	0	0
7429	VIL1	0.466907	23252	-	14102	E2	0.000465	0.54417	0	0	0	0	0	0	0	0	0	0	1	0,00000291021	0,000001343611682	6683206404	0,6342989274	0,1519502967	0	0	0	0	0	0	0	0	0	0,000002322259403	0,000003440378112	0,00000002307358987	0,914369887	1	0	0	0	0,00019	1	0,0001899696049	0	0
6741	SSB	0.4669	22754	5575	4547	-	0.320139	0.947164	0	0	0	0	0	0	0	0	0	0	0	0,00000140862	0,0000006617488234	0,8010829303	0,02036684792	0,955014289	0	0	0	1	0	0	0	1	0	0,000001235393854	0,0000009762434981	0	0,00003589714513	0	0	0	0	0	0	0	0	0
91966	CXORF40A	0.466876	12845	2877	-	-	-	-	0	0	0	0	0	0	0	0	0	0	0	0,000004593	0,00000193997943	0,5089316852	0,01303597983	0,9706399297	0	0	0	0	0	0	0	0	0	0,000003698863994	0,000007210389604	0	0,9999265005	0	0	0	0	0	0	0	0	0
23113	CUL9	0.466875	8418	1621	1364	-	0.480485	0.961647	1	0	0	0	0	0	0	0	0	0	0	0,00000140594	0,000000691340267	0,7962197254	0,02024570833	0,9556882051	0	0	0	0	0	0	0	0	0	0,000001332968341	0,00001042557467	0	0,00004623597829	0	0	0	0	0	0	0	0	1
2618	GART	0.466836	23413	5318	6555	-	0.939029	0.960016	0	1	0	0	0	0	0	0	0	0	0	0,00000128566	0,0000001305063178	0,9026237314	0,02288934502	0,9304690251	0	0	0	0	0	1	0	1	0	0,0000002535718131	0	0	0,003530799265	0	0	0	0	0	0	0	0	2
4331	MNAT1	0.466824	22657	7713	9366	-	0.16801	0.884561	0	1	0	0	0	0	0	0	0	0	1	0,00000574402	0,000001847891385	5097183733	0,5694958139	0,2220388536	0	0	0	1	1	0	2	1	3	0,000003480774264	0	0	0	1	0	0	0	0,00019	1	0,0001899696049	6	5
11062	DUS4L	0.466821	20861	-	8943	-	0.643259	0.953284	0	0	0	0	0	0	0	0	0	0	0	0,000000714816	0,0000009029594323	0,7926879581	0,02015771529	0,956144331	0	0	0	0	1	0	0	0	1	0,000001570346665	0,000005923907821	0,0000006131204483	0,9762040283	0	0	0	0	0	0	0	0	0
55421	NCBP3	0.46681	4217	-	1166	-	-	-	0	0	0	0	0	0	0	0	0	0	0	0,000000000104146	0,000001349428562	0,7521691683	0,01914706849	0,9604242246	1	0	0	1	3	0	0	1	3	0,000002259268082	0	0	0	0	0	0	1	0	0	0	7	4
54752	FNDC8	0.466781	22491	-	8948	-	0.587945	0.951891	0	0	0	0	0	0	0	0	0	0	0	0,000000711363	0,0000007002785839	0,8274853156	0,02102399344	0,9509763814	0	0	0	1	1	0	0	1	1	0,000001350886529	0,0000001461128325	0	0,001657668525	0	0	0	0	0	0	0	3	0
134510	UBLCP1	0.466761	12116	4106	5949	-	0.301331	0.944051	0	0	0	0	0	0	0	0	0
55179	FAIM	0.466742	24032	-	15386	-	0.160698	0.882096	0	0	0	0	0	0	0	0	0	0	0	0,00000571289	0,000002753342874	0,4021862451	0,01033000392	0,9722629572	0	0	0	4	2	0	0	4	2	0,000005237378346	0,00001252685509	0	0,009889118241	0	0	0	0	0	0	0	2	2
79650	USB1	0.466718	14224	8714	11497	-	0.163499	0.881507	0	1	0	0	0	0	0	0	0	0	0	0,000000000104146	0,0000004520348626	0,908906209	0,02304498893	0,927298205	0	0	0	0	0	0	0	0	0	0,0000008824943942	0,00001332055575	0,000006948788813	0,04810446583	0	0	0	0	0	0	0	0	0
387703	XRCC6P1	0.46662	6937	-	-	-	-	-	0	0	0	0	0	0	0	0	0
92999	ZBTB47	0.466557	10410	5484	1142	-	0.420147	0.935246	0	0	0	0	0	0	0	0	0	0	0	0,000000000104146	0,000001241762441	0,7694283361	0,019577813	0,9588542533	0	0	0	0	0	0	0	0	0	0,000001985514848	0,000006560599313	0,0000002473057716	0,9844968906	0	0	0	0	0	0	0	0	0
641455	POTEM	0.466514	11776	-	-	-	0.69119	0.934137	0	0	0	0	0	0	0	0	0
91056	AP5B1	0.466504	16447	7141	11582	-	0.697174	0.941146	0	1	0	0	0	0	0	0	0	0	0	0,00000115462	0,0000007437973173	0,7990442152	0,02031606836	0,9553241889	0	0	0	0	0	0	0	0	0	0,000001436814075	0,0000002614163767	0	0,000001303617697	0	0	0	0	0	0	0	1	2
57688	ZSWIM6	0.466492	1991	-	5278	-	0.892442	0.939001	0	1	0	0	0	0	0	0	0	0	0	0,0000066453	0,00000213673307	0,4339507871	0,01113677829	0,9718715307	1	0	0	3	3	0	1	3	4	0,000004084596756	0	0	0,0000000009777489692	0	0	0	1	0	0	0	2	3
9342	SNAP29	0.46646	23381	4902	7391	-	0.593833	0.937036	0	0	0	0	0	0	0	0	0	0	0	0,00000236028	0,0000007173998138	0,7491807689	0,01907244727	0,9606974178	0	0	0	0	0	0	2	0	2	0,000001351178495	0	0	0,00000002416619683	0	0	0	0	0	0	0	0	5
22808	MRAS	0.466448	13571	7832	1452	-	0.539263	0.940599	0	1	0	0	1	1	0	0	0	0	0	0,00000332332	0,000001204215492	0,6394135249	0,01632363679	0,9670882809	0	0	0	0	0	0	0	0	0	0,000002197061158	0,000002841376346	0,000001567294619	0,000003312954067	0	0	0	0	0	0	0	3	1
23517	MTREX	0.466361	1064	2268	1347	-	-	-	0	1	0	0	0	0	0	0	0	0	0	0,00000197043	0,000001289825486	0,6791806312	0,01732126943	0,9653099806	0	0	0	0	0	0	0	0	0	0,000002367074182	0	0	0,005102517861	0	0	0	0	0	0	0	0	0
55339	WDR33	0.466269	9951	-	780	-	0.025705	0.779062	0	1	0	0	0	0	0	0	0	0	0	0,000000000104146	0,000001134896758	0,7869555935	0,02001486132	0,9568638081	0	0	0	0	0	0	2	0	2	0,000002003335619	0,0000007457410816	0	0,000001723576941	0	0	0	0	0	0	0	0	2
440435	GPR179	0.466228	3814	-	8778	-	0.992081	0.960354	0	0	0	0	0	0	0	0	0
5089	PBX2	0.466222	2243	-	1520	-	0.502822	0.935087	0	0	0	0	0	0	0	0	0	0	0	0,00000357654	0,0000006278310742	0,7115739615	0,01813242274	0,9634313795	0	0	0	0	0	0	1	0	1	0,000001094790993	0	0	0,0003590288058	0	0	0	0	0	0	0	1	0
10026	PIGK	0.466217	24728	1022	6599	-	0.35241	0.951455	0	0	0	0	0	0	0	0	0	0	0	0,000000438184	0,000001777238921	0,6700417811	0,01709218332	0,9657563089	0	0	0	0	0	0	0	0	0	0,000003347955861	0,0000007944578543	0	0,6030432964	0	0	0	0	0	0	0	0	1
5101	PCDH9	0.466171	251	3708	2665	E3-E4	0.888871	0.952648	1	0	1	0	0	0	0	0	0	0	0	0,00000295149	0,0000004632969543	0,7638478751	0,01943858041	0,9593919542	0	0	0	0	0	0	0	0	0	0,000000808871894	0,000003676624573	0,000003515879453	0,8709675552	0	0	0	0	0	0	0	0	0
90338	ZNF160	0.466165	1805	7029	7077	-	0.643251	0.944697	0	0	0	0	0	0	0	0	0	0	0	0,000000000104146	0,000001559347579	0,7196366986	0,01833411164	0,9629154827	0	0	0	0	0	0	0	0	0	0,00000349463951	0,00001194195049	0,000005687319763	0,4470852833	0	0	0	0	0	0	0	0	0
10235	RASGRP2	0.466079	19789	1990	2365	-	0.801061	0.951865	0	0	0	0	1	0	0	0	0	0	0	0,000014039	0,000004361778576	0,1788026623	0,004618981307	0,9739448842	0	0	0	0	1	0	0	0	1	0,000007280869334	0,00002328565703	0	0,9987626783	0	0	0	0	0	0	0	2	2
145781	GCOM1	0.466042	3365	-	14140	-	0.215134	0.923095	0	0	0	0	0	0	0	0	0
55322	C5ORF22	0.466035	2591	1491	4721	-	-	-	0	0	0	0	0	0	0	0	0	0	0	0,00000129079	0,000001441793447	0,6842662612	0,0174487061	0,965051453	0	0	0	1	1	0	1	1	2	0,000002361267154	0	0	0	0	0	0	0	0	0	0	1	3
100286925	LOC100286925	0.466025	15415	-	-	-	-	-	0	0	0	0	0	0	0	0	0
93621	MRFAP1	0.466011	10144	2512	4123	-	0.050187	0.684218	0	0	0	0	0	0	0	0	0	0	0	0,000000871833	0,000000584187934	0,8401268122	0,02133832356	0,9486655787	0	0	0	1	2	1	3	2	5	0,000001112714576	0	0	0,00001002551759	0	0	0	0	0	0	0	2	2
165918	RNF168	0.466008	19434	-	11316	-	0.843817	0.95657	0	0	0	0	0	0	0	0	1
6449	SGTA	0.466	18579	8503	2484	-	0.675194	0.940512	0	0	0	0	0	0	0	0	0	0	0	0,00000429448	0,0000006618884557	0,6777883102	0,01728637463	0,9653828138	0	0	0	0	0	0	1	0	1	0,00000101687602	0	0	0,00009008448	0	0	0	0	0	0	0	2	2
55750	AGK	0.465997	12703	2717	5704	-	0.125047	0.893269	0	1	0	0	0	1	0	0	0	0	0	0,000000000104146	0,00000152107898	0,7254594507	0,01847971592	0,9624969443	0	0	0	0	3	1	0	1	3	0,000002940943868	0	0	0	0	0	0	0	0	0	0	1	4
55064	SPATA6L	0.465973	11643	268	-	-	0.000715	0.322472	0	0	0	0	0	0	0	0	0	0	0	0,00000336729	0,0000008931561915	0,6810212383	0,01736739553	0,9652320948	0	0	0	0	0	0	1	0	1	0,000001587524468	0	0	0,000001320152226	0	0	0	0	0	0	0	2	1
51691	LSM8	0.465951	21393	-	4674	-	0.627094	0.942785	0	0	0	0	0	0	0	0	0	0	0	0,00000345072	0,000001756171897	0,565061675	0,01445293634	0,9694287191	0	0	0	0	0	0	1	0	1	0,000003384655017	0,000004910346905	0	0,9654281292	0	0	0	0	0	0	0	0	0
22920	KIFAP3	0.465943	7892	1493	4125	-	0.846724	0.960174	0	0	0	0	0	0	0	0	0	0	0	0,00000899867	0,000002168377065	0,3768003111	0,00968429009	0,9725681921	0	0	0	2	2	0	0	2	2	0,000004101789285	0	0	0,000001006012712	1	0	0	0	0,00019	1	0,0001899696049	1	0
165215	FAM171B	0.465933	1604	1532	5325	-	0.804154	0.955341	1	0	0	0	0	0	0	0	0
25821	MTO1	0.465928	17792	-	5661	-	0.410616	0.951838	0	0	0	0	0	0	0	0	0	0	0	0,0000150842	0,000006802815168	0,10135919	0,002623644983	0,974190782	0	0	0	8	11	2	4	10	15	0,00001315725506	0	0	0	0	0	0	0	0	0	0	10	7
84315	MON1A	0.465923	16677	-	11141	-	0.883305	0.955321	0	0	0	0	0	0	0	0	0	0	0	0,00000200011	0,000001690964853	0,6230840252	0,01591339367	0,9676392433	0	0	0	0	1	0	0	0	1	0,000003084055647	0,000006304376422	0,0000009694059636	0,1241977369	0	0	0	0	0	0	0	1	0
9886	RHOBTB1	0.465897	18794	1856	6241	-	0.694867	0.948026	0	1	0	0	0	0	0	0	0	0	0	0,00000668915	0,000001768819027	0,4676929709	0,01199234247	0,971385871	0	0	0	0	1	0	0	0	1	0,000003229724348	0,0000002626489633	0	0,0000016584339	0	0	0	0	0	0	0	3	3
10144	FAM13A	0.465895	9201	-	6943	-	0.074627	0.920537	0	0	0	0	0	0	0	0	0	0	0	0,00000926085	0,000004118836799	0,2465825581	0,006358794875	0,9736603166	0	0	0	2	1	0	1	2	2	0,000007885190865	0,00001906050647	0	0,4255409245	0	0	0	0	0	0	0	3	2
9874	TLK1	0.465864	569	-	475	-	0.061228	0.879391	0	1	0	0	0	0	0	0	1	0	0	0,00000259599	0,000001361256344	0,6452015362	0,01646896588	0,9668583998	0	0	0	3	1	0	0	3	1	0,00000263416866	0	0	0,000000004269674565	0	0	0	0	0	0	0	4	1
10242	KCNMB2	0.465846	3413	-	4977	-	0.164862	0.883078	0	0	0	0	0	0	0	0	0	0	7	0,00000166393	0,000003709455157	71895557948094	1	0	6	1	0	4	0	2	0	6	0	0,000007002439494	0,00002278343012	0,000002563420235	0,9999991281	13	0	0	7	0,00247	13	0,002469604863	0	0
3382	ICA1	0.465822	1780	5257	6322	-	0.061679	0.780624	0	0	0	0	0	0	0	0	0	0	0	0,000000000104146	0,0000006525366141	0,8712372021	0,02211102274	0,9413977526	0	0	0	0	0	0	0	0	0	0,000001262472217	0,0000058525953	0,000007785189571	0,289265566	0	0	0	0	0	0	0	0	0
155054	ZNF425	0.465818	11135	-	-	-	0.208733	0.938353	0	0	0	0	0	0	0	0	0
6455	SH3GL1	0.465791	9745	3741	5474	-	0.541177	0.93093	0	0	0	0	0	1	0	0	0	0	0	0,00000292044	0,00000117895462	0,6579884467	0,01678987562	0,9663014101	0	0	0	0	1	0	0	0	1	0,000002282726358	0,000001498030701	0	0,00723554334	0	0	0	0	0	0	0	2	3
8427	ZNF282	0.465778	2330	-	2433	-	0.687744	0.949708	0	1	0	0	0	0	0	0	0	0	0	0,00000267151	0,000004384320764	0,3406024225	0,008762105899	0,9729593019	0	0	0	0	0	0	1	0	1	0,000008501747778	0,0000004776153515	0,000001688787726	0,01346576146	0	0	0	0	0	0	0	0	1
6534	SLC6A7	0.465678	24185	-	6709	-	0.944334	0.960492	0	0	0	0	0	0	0	0	0	0	0	0,000013067	0,000003266027726	0,2375784463	0,006128022517	0,9736988573	0	0	0	2	4	1	3	3	7	0,0000063064757	0	0	0	0	0	0	0	0	0	0	3	2
2030	SLC29A1	0.46563	16771	5155	4165	-	0.689921	0.945818	0	0	0	0	0	0	0	0	0	0	0	0,00000284801	0,000001118845454	0,6691788404	0,01707054622	0,9658030807	0	0	0	1	2	0	0	1	2	0,000001776298085	0,000003297030754	0	0,4988494766	0	0	0	0	0	0	0	0	0
3984	LIMK1	0.465556	3808	8164	5230	-	0.126017	0.838222	0	0	0	0	0	0	0	0	0	0	0	0,00000602545	0,000002185246982	0,445103199	0,01141972187	0,9717252952	0	0	0	0	0	0	1	0	1	0,00000409551227	0,00001192292225	0,000005018363427	0,9942603751	0	0	0	0	0	0	0	0	1
5862	RAB2A	0.46551	9019	8	4640	-	0.00241	0.306859	0	1	0	0	0	0	0	0	0	0	0	0,00000058715	0,0000005656751392	0,8575112911	0,02177025815	0,944873743	1	0	0	1	0	0	0	1	0	0,000001008039778	0	0	0,000001271361832	0	0	0	1	0	0	0	1	1
51379	CRLF3	0.4655	17043	-	8544	-	0.560289	0.950474	0	0	0	0	0	0	0	0	0	0	0	0,00000302181	0,000001014126744	0,6772688205	0,01727335437	0,9654115127	0	0	0	0	0	0	0	0	0	0,000001962034677	0,000007166547222	0	0,01625841049	0	0	0	0	0	0	0	1	0
83605	CCM2	0.465483	14636	4204	4506	-	0.730917	0.946391	0	0	0	0	0	0	0	0	0	0	0	0,00000164305	0,000002116583315	0,5816477959	0,01487086122	0,9689793927	0	0	0	0	0	0	1	0	1	0,00000400423611	0	0	0,00001610847006	0	0	0	0	0	0	0	1	1
55449	DHRS4-AS1	0.465429	3572	-	-	-	0.330076	0.906333	0	0	0	0	0	0	0	0	0	0	0	0,00000135664	0,000002177888179	0,5838338165	0,01492591653	0,9689156797	0	0	0	0	1	0	1	0	2	0,000004250913779	0	0	0,000000008634872005	1	0	0	0	0,00019	1	0,0001899696049	6	4
2667	GDI2P1	0.46542	5540	-	-	-	-	-	0	0	0	0	0	0	0	0	0	0	0	0,00000392433	0,000001488305088	0,5817065446	0,0148723409	0,9689759867	0	0	0	0	0	0	0	0	0	0,000002896532041	0	0	0,0000005208205716	0	0	0	0	0	0	0	3	1
10064	VDAC1P2	0.465417	6207	-	-	-	-	-	0	0	0	0	0	0	0	0	0	0	0	0,00000947509	0,000002779808183	0,3225046449	0,008300399226	0,9731279087	0	0	0	0	0	0	0	0	0	0,000005310403528	0,00002000560537	0	0,01717303279	0	0	0	0	0	0	0	2	0
54676	GTPBP2	0.46538	10749	-	1583	-	0.509404	0.947874	0	0	0	0	0	0	0	0	0	0	0	0,00000450694	0,000001225057213	0,5945525945	0,01519578176	0,9685914764	0	0	0	1	0	0	0	1	0	0,000002278033003	0,00000525909147	0	0,0002254692472	0	0	0	0	0	0	0	2	0
81847	RNF146	0.465333	10352	8357	5347	-	0.001369	0.239945	0	1	0	0	0	0	0	0	0	1	0	0,00000213534	0,000001945374718	1738061691	0,3108553988	0,3896335062	1	0	0	1	0	0	0	1	0	0,000003647448585	0,000004984299947	0	0,9993902569	0	0	1	1	0,00019	1	0,0001899696049	2	1
134526	ACOT12	0.465309	16466	-	12537	-	0.323805	0.957276	0	0	0	0	0	0	0	0	0
79102	RNF26	0.465308	7487	144	6331	-	0.485627	0.926523	0	0	0	0	0	0	0	0	0	0	0	0,00000293785	0,0000003613203845	0,7810928388	0,01986871484	0,9575011941	0	0	0	0	0	0	0	0	0	0,000000701470279	0	0	0,01713913081	0	0	0	0	0	0	0	1	0
339175	METTL2A	0.465281	18294	-	4172	-	0.290159	0.936604	0	0	0	0	0	0	0	0	0
57369	GJD2	0.465281	24145	-	8802	-	0.593724	0.938318	0	0	0	0	0	0	0	0	0	0	0	0,000000000104146	0,0000005408743472	0,8920163687	0,02262644258	0,9349349109	0	0	0	0	1	0	0	0	1	0,0000009573385552	0	0	0,00001231218959	0	0	0	0	0	0	0	3	3
23467	NPTXR	0.465275	1229	1231	-	-	-	-	1	0	0	0	0	0	0	0	0	0	0	0,00000268727	0,0000008062115925	0,7214707691	0,01837997923	0,9627757584	0	0	0	0	0	0	0	0	0	0,000001366921652	0,000007112537662	0	0,00130982719	0	0	0	0	0	0	0	2	1
50810	HDGFL3	0.465226	432	4382	1138	-	-	-	0	1	0	0	0	0	0	0	0	0	0	0,00000466924	0,0000004404085529	0,6950484629	0,01771877924	0,9644554808	0	0	0	0	0	0	0	0	0	0,0000008551761242	0,0000117170721	0,00001532413543	0,6716332644	0	1	0	0	0,00019	1	0,0001899696049	0	0
170384	FUT11	0.465158	12521	-	6324	-	0.563723	0.936753	0	1	0	0	0	0	0	0	0
474338	SUMO1P3	0.465158	9474	-	-	-	-	-	0	0	0	0	0	0	0	0	0
257240	KLHL34	0.465151	10832	3386	-	-	0.864188	0.94924	0	0	0	0	0	0	0	0	0
79654	HECTD3	0.46514	16199	3186	3784	-	0.918714	0.958581	0	0	0	0	0	0	0	0	0	0	0	0,00000193283	0,000003163631705	0,4590509932	0,01177335822	0,9715166831	0	0	0	4	2	0	1	4	3	0,000005880933317	0	0	0	0	0	0	0	0	0	0	6	2
60673	ATG101	0.465129	17335	760	3214	-	0.31193	0.901805	0	0	0	0	0	0	0	0	0	0	0	0,000000765945	0,0000007111394514	0,8229717547	0,02091171508	0,9517946545	0	0	0	0	0	1	3	1	3	0,000001369931636	0,0000007847046877	0	0,1396294511	0	0	0	0	0	0	0	3	3
4610	MYCL	0.465094	17231	1413	9735	-	0.656219	0.940762	0	0	0	0	0	0	0	0	0	0	0	0,00000285905	0,000001243479511	0,6514121856	0,01662485908	0,9666118368	0	0	0	0	1	0	0	0	1	0,000002198952818	0,000003717593599	0	0,0005502695746	0	0	0	0	0	0	0	1	2
55900	ZNF302	0.465088	9014	4971	-	-	0.189174	0.928669	0	0	0	0	0	0	0	0	0	0	0	0,0000000338911	0,0000006288042484	0,8738883954	0,0221768149	0,9406524792	0	0	0	0	0	0	0	0	0	0,000001131762702	0	0	0,05315346167	0	0	0	0	0	0	0	0	2
1478	CSTF2	0.465033	23293	7096	3245	-	0.733307	0.952605	0	0	0	0	0	0	0	0	0	0	0	0,00000148542	0,0000007090901796	0,7895875948	0,02008045754	0,9565376609	0	0	0	0	1	0	0	0	1	0,000001346509414	0,000001246977329	0	0,0002183706519	0	0	0	0	0	0	0	1	1
57643	ZSWIM5	0.464989	10791	-	4055	-	0.944559	0.961616	0	0	0	0	0	0	0	0	0	0	0	0,000000000104146	0,0000004858622307	0,9024372469	0,02288472425	0,9305656532	0	0	0	0	0	0	0	0	0	0,000000788912006	0	0	0,001215115225	0	0	0	0	0	0	0	1	0
79818	ZNF552	0.464987	22449	4770	-	-	0.631244	0.945366	0	0	0	0	0	0	0	0	0	0	0	0,0000028389	0,0000007395004233	0,7253001213	0,01847573229	0,9625066733	0	0	0	0	0	1	2	1	2	0,000001430773405	0	0	0,000000008925980004	0	0	0	0	0	0	0	4	4
80765	STARD5	0.464962	23932	-	11977	-	0.513256	0.946747	0	0	0	0	0	0	0	0	0	0	0	0,000000198965	0,0000006952874638	0,8534578095	0,02166957948	0,9458103418	0	0	0	2	0	1	0	3	0	0,000001339753517	0	0	0,0008761511931	0	0	0	0	0	0	0	3	2
65985	AACS	0.464958	11312	-	6666	-	0.243059	0.954317	0	0	0	0	0	0	0	0	0	0	0	0,00000391571	0,000001618277772	0,5662835125	0,0144837354	0,9693901027	0	0	0	0	0	0	1	0	1	0,000002844828013	0	0	0,4051887481	0	0	0	0	0	0	0	0	2
81693	AMN	0.464931	24532	-	4251	-	0.123896	0.870421	0	0	0	0	0	0	0	0	0	0	0	0,00000249469	0,0000007265435168	0,7419335538	0,018891435	0,9613398496	0	0	0	1	3	0	0	1	3	0,0000013207922	0,000002776098652	0,000001851236564	0,02791138403	0	0	0	0	0	0	0	0	0
5834	PYGB	0.464928	2613	4968	13243	-	0.672619	0.941633	0	0	0	0	0	1	0	0	0	0	0	0,00000943339	0,000002257409925	0,3607657199	0,009276001621	0,972736302	0	0	0	4	0	0	5	4	5	0,00000425363089	0,0000005378434295	0	0	0	0	0	0	0	0	0	3	5
81855	SFXN3	0.464891	11340	3618	4468	-	0.688694	0.955152	0	0	0	0	0	1	0	0	0	0	0	0,000000000104146	0,0000001038071019	0,9782906864	0,02476064793	0,7958914347	0	0	0	0	0	0	1	0	1	0,0000002011509785	0	0	0,02217052215	0	0	0	0	0	0	0	5	1
6499	SKIV2L	0.464868	15663	-	5221	-	0.791195	0.959836	0	0	0	0	0	1	0	0	0	0	0	0,00000667852	0,000001568585168	0,4881260015	0,01250972146	0,9710323404	0	0	0	2	3	1	0	3	3	0,000002603719571	0,000005407110034	0	0,00000004885615528	0	0	0	0	0	0	0	5	3
26290	GALNT8	0.464809	23027	-	-	-	0.033156	0.881072	0	0	0	0	0	0	0	0	0	0	0	0,0000020669	0,000002397936801	0,534921292	0,01369257276	0,970141085	0	0	0	0	0	0	1	0	1	0,000004570550329	0	0	0,0000000008130501919	0	0	0	0	0	0	0	6	3
1876	E2F6	0.464784	14180	2420	12489	-	0.555924	0.943793	0	0	0	0	0	0	0	0	1	0	0	0,00000329123	0,000001581122853	0,591704781	0,01512409717	0,9686717959	0	0	0	1	0	0	0	1	0	0,000002965596996	0,000005323637141	0,000001797204546	0,9950357311	0	0	0	0	0	0	0	1	0
55802	DCP1A	0.464781	2728	8465	2174	-	0.71515	0.948289	0	1	0	0	0	0	0	0	0	0	0	0,00000251952	0,0000006636798278	0,7507607067	0,0191119002	0,9605512754	0	0	0	0	0	0	0	0	0	0,0000011900106	0,00000540666874	0	0,0003358113576	0	0	0	0	0	0	0	0	1
158431	ZNF782	0.46477	12517	-	-	-	0.644049	0.951228	0	0	0	0	0	0	0	0	0
51291	GMIP	0.464742	20981	-	7431	-	0.269499	0.902222	0	0	0	0	0	0	0	0	0	0	1	0,00000126951	0,000002874725308	5306845778	0,579349561	0,2203440135	2	0	0	1	0	0	0	1	0	0,000005566898108	0,00004713867983	0,000001436605733	0,9999695769	1	0	1	2	0,00038	2	0,0003799392097	0	0
55773	TBC1D23	0.464694	14873	298	5379	-	0.006093	0.545302	0	0	0	0	0	0	0	0	0	0	0	0,00000365733	0,000001491524009	0,5903474715	0,01508992757	0,9687181469	0	0	0	0	1	0	0	0	1	0,000002830557456	0	0	0,000001785433718	0	0	0	0	0	0	0	2	1
10093	ARPC4	0.464686	11971	-	5682	-	0.455644	0.930877	0	1	0	0	0	1	0	0	0	0	0	0,00000727595	0,000003874487761	0,2906737504	0,007487291802	0,9733825028	0	0	0	4	3	2	2	6	5	0,000007433721343	0	0	0	0	0	0	0	0	0	0	13	5
9397	NMT2	0.46465	1983	-	4195	-	0.365832	0.939628	0	0	0	0	0	0	0	0	0	0	0	0,000000184661	0,0000007138032607	0,8508387786	0,02160451806	0,9464557512	0	0	0	0	0	0	0	0	0	0,000001283004134	0	0	0,0009837082353	0	0	0	0	0	0	0	0	0
79918	SETD6	0.464634	15217	-	10573	-	0.910239	0.958372	0	0	0	0	0	0	0	0	1	0	0	0,000000000104146	0,0000009150245077	0,8242989576	0,02094473296	0,9515466161	0	0	0	0	0	1	0	1	0	0,000001754554851	0,0000001668671153	0	0,001008752605	0	0	0	0	0	0	0	1	8
139231	FAM199X	0.464603	1912	-	2764	-	0.649974	0.94582	0	0	0	0	0	0	0	0	0
84328	LZIC	0.464574	18951	6284	10931	-	0.257234	0.89683	0	0	0	0	0	0	0	0	0	0	0	0,00000125332	0,0000005410996365	0,8291977339	0,02106658445	0,9506176881	0	0	0	0	0	0	0	0	0	0,000001049309701	0,000006808864753	0,000002127641428	0,005611307438	0	0	0	0	0	0	0	0	0
3052	HCCS	0.464565	19354	4454	3084	-	0.553873	0.938202	0	0	0	0	0	0	0	0	0	0	0	0,00000403295	0,000001135824466	0,6226369377	0,01590215676	0,9676655708	0	0	0	0	0	1	0	1	0	0,000002197869147	0,000005090889792	0,000004454769486	0,7342319617	0	0	0	0	0	0	0	0	1
389792	IER5L	0.464551	4017	-	749	-	0.665296	0.94055	0	0	0	0	0	0	0	0	0
100288181	LNCOC1	0.464532	7375	-	-	-	-	-	0	0	0	0	0	0	0	0	0
54187	NANS	0.464483	23615	7103	11000	-	0.046021	0.782484	0	0	0	0	0	0	0	0	0	0	0	0,0000105415	0,000002097540892	0,3503118848	0,009009634493	0,9728612896	0	0	0	2	0	0	0	2	0	0,000004065270328	0,000001415994756	0	0,9851597112	0	0	0	0	0	0	0	0	2
127281	PRXL2B	0.464428	13099	-	10953	-	-	-	0	0	0	0	0	0	0	0	0	0	0	0,000000000104146	0,000001254288324	0,7673999751	0,01952720993	0,9590482614	1	0	0	0	0	1	0	1	0	0,000002164649614	0	0	0,02103612695	0	0	0	1	0	0	0	2	0
90649	ZNF486	0.464369	13958	-	-	-	0.281037	0.922224	0	0	0	0	0	0	0	0	0	0	0	0,00000111796	0,0000006181386045	0,8222687644	0,02089422532	0,9519547683	0	0	0	1	0	0	0	1	0	0,000001018493953	0,000007330491835	0	0,4562034495	0	0	0	0	0	0	0	0	0
117608	ZNF354B	0.464343	15023	2744	11876	-	0.697911	0.951993	0	0	0	0	0	0	0	0	0	0	0	0,000000616221	0,0000002861003196	0,9081239492	0,02302561171	0,9279042685	0	0	0	0	0	1	0	1	0	0,0000005538891929	0	0	0,00001754962272	0	0	0	0	0	0	0	3	1
11154	AP4S1	0.464337	11387	4484	13625	-	0.699707	0.9544	0	1	0	0	0	0	0	0	0	0	0	0,00000103934	0,0000001901387166	0,9041801361	0,02292790846	0,9298384371	0	0	0	0	0	0	0	0	0	0,0000003685781996	0	0	0,005555205382	0	0	0	0	0	0	0	1	2
4281	MID1	0.464335	4434	624	2633	-	0.813727	0.949243	0	0	0	0	0	0	0	0	0	0	0	0,00000665634	0,000002279476249	0,4208554667	0,01080433511	0,9720386013	0	0	0	1	0	0	0	1	0	0,000004284010866	0,000004854077038	0	0,08963982141	0	0	0	0	0	0	0	2	1
513	ATP5F1D	0.464332	2716	4614	14676	-	-	-	0	0	0	0	0	1	0	0	0	0	0	0,00000543221	0,000002097347561	0,4691339713	0,0120288474	0,9713727747	0	0	0	0	0	1	0	1	0	0,000004047614833	0,00001097792162	0	0,0009788594125	0	0	0	0	0	0	0	0	0
386680	KRTAP10-5	0.464321	8586	7445	-	-	0.602951	0.933666	0	0	0	0	0	0	0	0	0
11161	ERG28	0.464293	17839	6743	7876	-	-	-	0	0	0	0	0	0	0	0	0	0	0	0,00000672845	0,000001795732806	0,4640046206	0,01189889302	0,9714432666	0	0	0	0	0	0	0	0	0	0,000003466319153	0	0	0,9060705931	0	0	0	0	0	0	0	2	0
55035	NOL8	0.464247	16688	7999	9662	-	0.906287	0.960443	0	0	0	0	0	0	0	0	0	0	0	0,000000000104146	0,000001023665287	0,8056282926	0,02048004315	0,9543310978	0	0	0	0	0	0	1	0	1	0,000001800851962	0,0000002690352385	0	0,3904271389	0	0	0	0	0	0	0	5	3
5859	QARS	0.464188	21212	-	5613	-	0.476576	0.956894	0	0	0	0	0	1	0	0	0	0	0	0,000000000104146	0,0000004498915417	0,9093176634	0,02305518069	0,9271245935	0	0	0	0	0	0	0	0	0	0,0000005320232564	0,0000009020052259	0	0,7177819728	0	0	0	0	0	0	0	0	1
10999	SLC27A4	0.464124	13326	2852	9747	E3-E4	0.93404	0.959236	0	0	0	0	0	1	0	0	0	0	0	0,000000000104146	0,00000263723948	0,5736853258	0,01467027299	0,9692101211	0	0	0	1	0	0	2	1	2	0,000004495567668	0	0	0,4876564162	0	0	0	0	0	0	0	2	0
7539	ZFP37	0.464114	11590	-	5085	-	0.825011	0.954576	0	0	0	0	0	0	0	0	0	0	0	0,00000354453	0,000001019854557	0,6563057806	0,01674765816	0,9663697481	0	1	0	0	0	0	0	0	0	0,00000197216498	0,00001066306833	0,000003068656923	0,9045786393	0	0	0	1	0	0	0	0	0
126068	ZNF441	0.4641	5361	3681	-	-	0.497732	0.938426	0	0	0	0	0	0	0	0	0	0	0	0,00000101275	0,0000006453064881	0,8225858704	0,02090211471	0,9518704876	0	0	0	0	0	1	1	1	1	0,000001252230828	0	0	0	0	0	0	0	0	0	0	2	2
643	CXCR5	0.464065	22692	-	6597	-	0.701526	0.940907	0	0	0	0	0	0	0	0	0	0	0	0,00000161863	0,0000005770502212	0,8056426604	0,02048040091	0,9543236023	0	0	0	1	1	0	0	1	1	0,000001116487538	0,000001563572431	0	0,1003699227	0	0	0	0	0	0	0	1	1
166379	BBS12	0.464001	12586	-	10261	-	0.205808	0.896068	0	0	0	0	0	0	0	0	0
137695	TMEM68	0.463959	19669	1766	4288	-	0.230455	0.915646	0	0	0	0	0	0	0	0	0
11248	NXPH3	0.463917	17734	5645	3271	-	0.574579	0.934119	0	0	0	0	0	0	0	0	0	0	0	0,000000596123	0,0000005546612113	0,859058365	0,02180867826	0,9444141302	0	0	0	0	0	0	1	0	1	0,000000814965527	0	0	0,003756719926	0	0	0	0	0	0	0	0	4
440944	THUMPD3-AS1	0.463908	7355	-	-	-	-	-	0	1	0	0	0	0	0	0	0
22809	ATF5	0.463904	24446	-	15670	-	0.316144	0.943309	0	0	0	0	0	0	0	0	0	0	1	0,0000149476	0,000001347303103	3361523912	0,4659280419	0,267639187	0	0	0	0	0	0	0	0	0	0,000002622519344	0,000024578304	0	0,09019312885	2	0	0	0	0,00038	2	0,0003799392097	1	2
9422	ZNF264	0.463904	2386	-	-	-	0.89011	0.956574	0	0	0	0	0	0	0	0	0	0	0	0,0000024702	0,00000105199403	0,6936948838	0,01768488288	0,9645371843	0	0	0	0	0	1	0	1	0	0,000002035790916	0,000001350306383	0,000001857814533	0,8682894371	0	0	0	0	0	0	0	1	1
116984	ARAP2	0.463888	2076	712	11368	-	0.979506	0.961985	1	0	0	0	0	0	0	0	0	0	0	0,00000173954	0,0000005802951028	0,7994574605	0,02032636175	0,9552543839	0	0	0	0	0	0	0	0	0	0,000001122123471	0	0	0,4327214412	0	0	0	0	0	0	0	0	0
26260	FBXO25	0.463854	16536	-	4317	-	0.274619	0.927471	0	0	0	0	0	0	0	0	0	0	0	0,00000200581	0,000001889838911	0,5973467401	0,01526610529	0,9685048197	0	0	0	0	0	0	0	0	0	0,000003662271527	0,0000002376219954	0,00000207152947	0,0004745804391	0	0	0	0	0	0	0	3	0
160428	ALDH1L2	0.463853	16015	-	12667	-	0.955328	0.96175	0	0	0	0	0	0	0	0	0
51665	ASB1	0.463845	2238	4198	4046	-	0.024582	0.658301	0	0	0	0	0	0	0	0	0	0	0	0,000000000104146	0,00000154874493	0,7212451901	0,01837433804	0,9627966381	0	0	0	0	1	0	3	0	4	0,00000299424864	0	0	0	0	0	0	0	0	0	0	5	0
140885	SIRPA	0.46384	18950	7993	4331	-	0.75219	0.944546	0	0	0	0	0	1	0	0	0
284257	BOD1L2	0.46379	17442	-	-	-	0.37643	0.924571	0	0	0	0	0	0	0	0	0
78990	OTUB2	0.463786	16875	6126	6041	-	0.883007	0.957504	0	0	0	0	0	0	0	0	0	0	0	0,000000000104146	0,0000003509980989	0,9285087227	0,02353030869	0,9137352406	0	0	0	0	0	0	0	0	0	0,0000004462649977	0,000001266567015	0	0,07258649815	0	0	0	0	0	0	0	0	0
53343	NUDT9	0.463705	24493	5050	13283	-	0.223551	0.940505	0	0	0	0	0	0	0	0	0	0	0	0,00000069484	0,00000118757163	0,7473872594	0,01902765736	0,9608372766	0	0	0	0	1	0	0	0	1	0,000002205409253	0	0	0	0	0	0	0	0	0	0	1	0
197021	LCTL	0.463703	15276	-	-	-	0.440742	0.947667	0	0	0	0	0	0	0	0	0
58491	ZNF71	0.463701	9520	-	-	-	0.146892	0.907696	0	0	0	0	0	0	0	0	0	0	0	0,0000034278	0,000001319881678	0,620257947	0,01584235987	0,9677466942	0	0	0	0	0	1	1	1	1	0,000002549162623	0,000008875332704	0	0,0001692375619	0	0	0	0	0	0	0	4	2
645455	CEP170P1	0.463698	12451	-	-	-	-	-	0	0	0	0	0	1	0	0	0
55111	PLEKHJ1	0.463686	21009	5893	12540	-	0.422626	0.922075	0	1	0	0	0	0	0	0	0	0	0	0,00000294801	0,00000136731572	0,6313744446	0,01612171516	0,9673576351	0	0	0	3	3	0	2	3	5	0,000002458708539	0,0000004579620314	0	0,000014986201	0	0	0	0	0	0	0	5	4
126231	ZNF573	0.463645	3233	-	-	-	0.208347	0.93602	0	0	0	0	0	0	0	0	0	0	0	0,000000000104146	0,000001725380814	0,6949166393	0,01771547822	0,9644669541	0	0	0	0	0	0	0	0	0	0,00000157859603	0,000004157352073	0,000005719712148	0,3928525645	0	0	0	0	0	0	0	0	0
81502	HM13	0.463643	13508	8364	1172	-	0.43798	0.945162	0	0	0	0	0	0	0	0	0	0	0	0,00000122049	0,00000118742737	0,7248971243	0,01846565622	0,962551315	0	0	0	0	1	0	0	0	1	0,000002247629813	0,000003714238379	0	0,00000000102795548	0	0	0	0	0	0	0	2	2
55791	LRIF1	0.463579	17761	-	9259	-	0.209318	0.903887	0	0	0	0	0	0	0	0	0	0	0	0,00000401979	0,000001229297507	0,610954066	0,01560843329	0,9680589735	0	0	0	0	3	0	1	0	4	0,0000023734355	0,000007433764472	0,000001315607179	0,00002576795816	0	0	0	0	0	0	0	0	1
8615	USO1	0.463553	20270	458	3022	-	0.867763	0.958531	0	1	0	0	0	1	0	0	0	0	0	0,00000744378	0,000002679226559	0,3698864479	0,009508283808	0,9726385523	0	0	0	1	0	1	0	2	0	0,000005086214154	0,000007215002157	0,00000197066455	0,0000008694785775	0	0	0	0	0	0	0	4	3
9236	CCPG1	0.463548	25786	8751	4173	-	0.008123	0.4658	0	0	0	0	0	0	0	0	0	0	0	0,0000030482	0,000001632725684	0,5935988423	0,01517177526	0,9686113108	0	0	0	5	3	0	1	5	4	0,00000316695268	0,000004644190951	0	0,8182019418	0	0	0	0	0	0	0	1	1
25957	PNISR	0.463544	50	-	1988	-	0.105416	0.868305	0	1	0	0	0	0	0	0	0	0	0	0,00000264115	0,000001013231951	0,6924938399	0,01765480434	0,9645956428	0	0	0	0	2	1	2	1	4	0,000001957178584	0,0000002807016104	0	0,00006469413132	0	0	0	0	0	0	0	5	2
5743	PTGS2	0.463505	23079	4125	709	E3-E4	0.717473	0.953822	0	0	0	0	0	0	0	0	0	0	0	0,00000174982	0,000001404841162	0,6714646374	0,01712785747	0,9656902175	0	0	0	0	0	0	0	0	0	0,00000127604529	0,000004263630341	0,000001421084102	0,1009718694	0	0	0	0	0	0	0	0	0
124930	ANKRD13B	0.463474	4034	2193	489	-	0.789532	0.9497	0	0	0	0	0	0	0	0	0	0	0	0	0	0	0	0	0	0	0	0	0	0	0	0	0	0,000001914952808	0,0000003512660199	0,000005451429536	0,0002779323281	0	0	0	0	0	0	0	0	0
22863	ATG14	0.463389	1122	-	3523	-	0.736592	0.949876	0	0	0	0	0	0	0	0	0	0	0	0,00000191393	0,0000009572630518	0,7308963405	0,0186156323	0,9620948122	0	0	0	0	0	1	1	1	1	0,000001760443731	0	0	0,0207768434	0	0	0	0	0	0	0	0	1
6047	RNF4	0.463384	1221	4574	6945	-	0.506534	0.928278	0	0	0	0	0	0	0	0	0	0	0	0,0000027433	0,000001153246367	0,6683844936	0,01705062819	0,9658351261	0	0	0	0	0	0	0	0	0	0,000002140670223	0,00000241567111	0	0,8773339762	0	0	0	0	0	0	0	0	0
94005	PIGS	0.463383	19308	448	14539	-	0.819632	0.954684	0	0	0	0	0	0	0	0	0	0	0	0,000000000104146	0,0000006426793488	0,8730516553	0,02215605127	0,940875692	0	0	0	0	0	0	0	0	0	0,000001154785343	0	0	0,00000001794354293	0	0	0	0	0	0	0	2	1
246243	RNASEH1	0.463339	18869	8127	12534	-	0.613592	0.938291	0	0	0	0	0	0	0	0	0
148534	TLCD4	0.46321	9932	1434	4911	-	-	-	0	0	0	0	0	0	0	0	0
64089	SNX16	0.463124	10696	3020	6058	-	0.30215	0.925428	0	0	0	0	0	0	0	0	0	0	0	0,000000105332	0,00000200819797	0,6507646198	0,01660860687	0,9666349555	0	0	0	4	1	0	0	4	1	0,000003874952632	0	0	0,000002459584375	0	0	0	0	0	0	0	2	3
538	ATP7A	0.463119	1877	-	2643	-	0.335161	0.943148	0	0	0	0	0	0	0	0	0	0	0	0,00000314171	0,0000007223828618	0,7152772426	0,01822507039	0,9631588995	0	0	0	0	0	0	0	0	0	0,000001396935867	0	0	0,1102411179	0	0	0	0	0	0	0	1	1
1609	DGKQ	0.463106	15201	4990	8689	-	0.093998	0.850138	0	0	0	0	0	0	0	0	0	0	0	0,00000192176	0,0000003926934417	0,8230078038	0,02091261193	0,9517901816	0	1	0	0	0	0	0	0	0	0,0000007606346249	0,000004440211856	0	0,7367449163	0	0	0	1	0	0	0	0	0
100129662	FGF13-AS1	0.463037	15764	-	-	-	-	-	0	0	0	0	0	0	0	0	0
55266	TMEM19	0.462943	20332	2456	15776	-	0.970464	0.960714	0	0	0	0	0	0	0	0	0	0	0	0,000000794713	0,000002649905036	0,5462746301	0,01397912569	0,9698778961	0	0	0	0	1	0	0	0	1	0,000005121490787	0	0	0,001818271568	0	0	0	0	0	0	0	0	0
54882	ANKHD1	0.462926	1270	-	-	-	0.973991	0.961797	0	0	0	0	0	0	0	0	0	0	0	0,00000074921	0,000001362021644	0,7181349148	0,01829655088	0,9629866047	0	0	0	0	0	0	0	0	0	0,000001619651808	0	0	0,03789181996	0	0	0	0	0	0	0	2	3
5178	PEG3	0.462915	559	5347	7557	-	0.941723	0.957457	1	0	0	0	0	0	0	0	0	0	0	0,00000228972	0,000002663698408	0,4993816068	0,01279449008	0,9708194198	0	0	0	0	0	0	0	0	0	0,000004751017458	0	0	0,0001083789716	0	0	0	0	0	0	0	4	0
168451	THAP5	0.462848	10680	-	-	-	0.008097	0.539012	0	0	0	0	0	0	0	0	0
339745	SPOPL	0.462789	2338	-	14210	-	0.326769	0.946509	0	0	0	0	0	0	0	0	0
55082	ARGLU1	0.462784	1091	2310	794	-	0.671296	0.948431	0	0	0	0	0	0	0	0	0	0	0	0,00000534498	0,00000241840936	0,4407241711	0,01130864254	0,9717723656	0	0	0	1	1	0	3	1	4	0,000004660514748	0,00001753091138	0,000002759662551	0,01704277992	0	0	0	0	0	0	0	3	1
55704	CCDC88A	0.462758	2030	3764	2890	-	0.847871	0.958694	0	1	0	0	0	0	0	0	0	0	0	0,00000217004	0,0000008023215042	0,7440393476	0,01894403788	0,9611449437	0	1	0	0	0	0	0	0	0	0,000001547370362	0,000004931544097	0	0,2932600306	0	0	0	1	0	0	0	1	1
586	BCAT1	0.462755	15921	1394	14419	-	0.947337	0.959982	0	0	0	0	0	0	0	0	0	0	0	0	0	0	0	0	0	0	0	0	0	0	0	0	0	0,000001409051164	0,000004067625916	0,0000005273238387	0,9043715396	0	0	1	0	0,00019	1	0,0001899696049	0	0
166815	TIGD2	0.462688	19061	-	7412	-	0.207781	0.885646	0	0	0	0	0	0	0	0	0
729123	RPL7P21	0.462668	5467	-	-	-	-	-	0	0	0	0	0	0	0	0	0
84498	FAM120B	0.462654	3144	-	8331	-	0.484802	0.952215	0	0	0	0	0	0	0	0	0	0	0	0,000000000104146	0,0000004486985973	0,9095467553	0,02306085523	0,9269657364	0	0	0	0	0	0	1	0	1	0,0000008673839041	0	0	0,000320382543	0	0	0	0	0	0	0	0	0
50614	GALNT9	0.462636	18447	-	5234	-	0.058972	0.762114	0	0	0	0	0	0	0	0	0	0	0	0,00000445328	0,000001970671352	0,5097463534	0,01305657461	0,9706233559	0	0	0	1	0	0	0	1	0	0,000003807693925	0	0	0,0000000004661256058	0	0	0	0	0	0	0	0	2
6605	SMARCE1	0.462528	10554	-	664	-	0.00976	0.494179	0	1	0	0	0	0	0	0	1	0	0	0,000000000104146	0,0000006574460866	0,8703349265	0,0220886298	0,9416371349	0	0	0	0	0	0	0	0	0	0,000001264822053	0	0	0,0000000532106863	0	0	0	0	0	0	0	0	1
2566	GABRG2	0.462523	1687	6072	1227	-	0.065832	0.825369	0	0	0	0	0	0	0	0	0	0	0	0,00000134212	0,00000361217602	0,4324446466	0,01109855417	0,9718935398	0	0	0	0	2	0	0	0	2	0,000006785768032	0,000006451623565	0,000004355571543	0,9997864359	0	0	0	0	0	0	0	0	2
390927	ZNF793	0.462432	17167	2671	-	-	0.16142	0.930633	0	0	0	0	0	0	0	0	0
4664	NAB1	0.46239	471	2027	11799	-	0.655167	0.952786	0	0	0	0	0	0	0	0	0	0	1	0,00000394786	0,000001304932153	6346158903	0,6222139417	0,1742896389	0	0	0	1	0	0	1	1	1	0,000002433444294	0	0	0,000000000628353314	1	0	0	0	0,00019	1	0,0001899696049	3	1
200205	IBA57	0.462366	19247	-	8109	-	0.343909	0.93361	0	1	0	0	0	0	0	0	0
257396	LOC257396	0.462361	17339	-	-	-	-	-	0	0	0	0	0	0	0	0	0
10150	MBNL2	0.462356	1383	5148	880	-	0.1096	0.859979	0	0	0	0	0	0	0	0	0	0	0	0,00000316208	0,000001624719638	0,5906948673	0,01509867331	0,9687065746	0	1	0	0	0	0	0	0	0	0,000003109593126	0,000007992282419	0,000002863957611	0,990625619	0	0	2	1	0,00038	2	0,0003799392097	1	0
256987	SERINC5	0.462345	13868	22	7505	-	0.657306	0.951632	0	0	0	0	0	0	0	0	0
829	CAPZA1	0.46234	14413	5214	8573	-	0.557037	0.947211	0	1	0	0	0	1	0	0	0	0	0	0,00000302171	0,000001514814284	0,609454802	0,01557072704	0,9680953844	0	0	0	3	2	0	0	3	2	0,000002700021523	0	0	0,0001051982006	0	0	0	0	0	0	0	1	2
10099	TSPAN3	0.462232	13385	4920	13490	-	0.499125	0.93851	0	1	0	0	0	0	0	0	0	0	0	0,000000000104146	0,0000009309441474	0,8215359144	0,02087599202	0,952078085	0	0	0	0	1	0	0	0	1	0,000001180385969	0,000002766233152	0	0,9550085946	0	0	0	0	0	0	0	1	0
80031	SEMA6D	0.462147	144	8815	5556	-	0.216042	0.907561	0	0	0	0	0	0	0	0	0	0	0	0,000000737845	0,0000003082425337	0,8975078425	0,02276256588	0,9329977468	0	0	0	0	0	1	1	1	1	0,0000005953847369	0	0	0,01231806448	0	0	0	0	0	0	0	2	0
54509	RHOF	0.46212	22614	-	7855	-	0.283986	0.921062	0	0	0	0	0	0	0	0	0	0	0	0,00000507694	0,000001668789996	0,5240058222	0,01341691433	0,9703640497	0	0	0	3	2	0	1	3	3	0,000003239252857	0,000008400978996	0,000001340370328	0,0001633827093	0	0	0	0	0	0	0	1	2
2972	BRF1	0.462069	10342	2981	2722	-	0.023335	0.680342	0	0	0	0	0	0	0	0	0	0	0	0,00000494486	0,000003224276982	0,3808092037	0,009786315859	0,9725079004	0	1	0	1	0	0	0	1	0	0,000005828997627	0,000008161116448	0,000005416482861	0,9987866987	0	0	0	1	0	0	0	0	0
79096	C11ORF49	0.461978	8247	4271	8466	-	-	-	0	0	0	0	0	0	0	0	0	0	0	0,00000699087	0,000001581996366	0,478112221	0,01225623308	0,9712121747	0	0	0	0	0	0	1	0	1	0,000002738391471	0	0	0,0003833234206	0	0	0	0	0	0	0	6	8
55787	TXLNG	0.461913	14705	-	3294	-	0.673187	0.946239	0	0	0	0	0	0	0	0	0	0	0	0,00000159039	0,0000004750667327	0,8245284899	0,02095044299	0,9514964994	0	0	0	0	0	0	0	0	0	0,0000007405539962	0	0	0,4980525471	0	0	0	0	0	0	0	1	0
339822	LINC01115	0.461912	18821	-	-	-	-	-	0	0	0	0	0	0	0	0	0
22832	CEP162	0.461877	14360	3382	12338	-	0.971212	0.961642	0	0	0	0	0	0	0	0	0	0	0	0,000000516353	0,000002623360556	0,5583045878	0,01428257455	0,969586691	0	0	0	2	2	0	0	2	2	0,000003080814021	0	0	0,01970988356	0	0	0	0	0	0	0	0	2
123036	TC2N	0.461845	15521	-	10975	-	0.928703	0.9599	0	0	0	0	0	0	0	0	0	0	0	0,00000149158	0,0000008675259131	0,7633569002	0,01942632869	0,9594499765	0	0	0	0	0	0	1	0	1	0,00000142431594	0	0	0,0003452951629	0	0	0	0	0	0	0	1	2
130026	ICA1L	0.461811	2607	5181	4075	-	0.865232	0.960681	0	0	0	0	0	0	0	0	0	0	0	0,00000156943	0,0000004742615831	0,8256733942	0,02097892357	0,951322071	0	0	0	0	0	0	0	0	0	0,0000007860887991	0,000004334592523	0	0,8835503954	0	0	0	0	0	0	0	0	0
7074	TIAM1	0.461734	385	-	333	-	0.964132	0.95929	1	1	0	0	0	0	0	0	0	0	0	0,00000384258	0,000001425366117	0,5922588868	0,01513804582	0,9686601832	0	0	0	0	1	1	2	1	3	0,000002387419329	0	0	0,0000000002336707546	0	0	0	0	0	0	0	1	2
92170	MTG1	0.461728	23883	-	8436	-	0.371423	0.943481	0	0	0	0	0	0	0	0	0	0	0	0,00000237779	0,0000006653027066	0,7566943839	0,01926004286	0,9600059902	0	0	0	0	0	0	0	0	0	0,000001193165498	0,0000002762002931	0	0,003877160223	0	0	0	0	0	0	0	2	2
175	AGA	0.461712	25750	-	15919	-	0.694004	0.955989	0	0	0	0	0	0	0	0	0	0	0	0,00000222742	0,0000007601124967	0,7482008425	0,01904797575	0,9607743174	0	0	0	0	1	0	1	0	2	0,000001292426174	0,00000004254699946	0	0,005565585604	0	0	0	0	0	0	0	0	0
89782	LMLN	0.461662	4383	-	4596	-	0.830568	0.960052	0	0	0	0	0	0	0	0	0	0	0	0,00000978773	0,000003775450575	0,2571278643	0,00662893131	0,9736051107	0	0	0	2	1	1	0	3	1	0,000007315985571	0	0	0	0	0	0	0	0	0	0	6	4
2960	GTF2E1	0.461637	22716	7067	2702	-	0.30861	0.937274	0	0	0	0	0	0	0	0	0	0	0	0,00000224937	0,000000555411557	0,7802396234	0,0198474423	0,9576068514	0	0	0	0	0	0	0	0	0	0,000001070750841	0,000007548848441	0,000002823141184	0,8443537846	0	0	0	0	0	0	0	0	0
201965	RWDD4	0.461635	15295	-	7238	-	0.457676	0.94745	0	0	0	0	0	0	0	0	0
10294	DNAJA2	0.461585	1708	156	1485	-	0.653869	0.946504	0	1	0	0	0	1	0	0	0	1	0	0,00000920154	0,000003418015793	8352938736	0,1781597424	0,4789792094	0	0	0	2	5	0	0	2	5	0,000006368057612	0,000003456989912	0,000002954455159	0,8185801522	0	0	0	0	0	0	0	0	1
1964	EIF1AX	0.461556	1094	3371	1408	-	0.438283	0.931948	0	0	0	0	0	0	0	0	0	0	0	0,000000205944	0,0000005011619937	0,8887944947	0,02254656074	0,9361739178	0	0	0	0	0	0	0	0	0	0,0000009709182942	0	0	0,00006498753979	0	0	0	0	0	0	0	0	1
4917	NTN3	0.461516	24798	-	11357	-	0.740842	0.949411	0	0	0	0	0	0	0	0	0	0	0	0,000000000104146	0,000001152498494	0,7840411438	0,0199422155	0,9571849435	0	0	0	0	0	0	2	0	2	0,000002101210619	0	0	0,0000000001208719763	0	0	0	0	0	0	0	1	0
8505	PARG	0.461499	10159	-	8092	-	-	-	0	0	0	0	0	0	0	0	1	0	0	0,00000295424	0,000001267939648	0,6445014299	0,01645138944	0,9668850492	0	0	0	0	2	0	2	0	4	0,00000235745213	0	0	0,001178362456	0	0	0	0	0	0	0	3	1
79603	CERS4	0.461484	20721	-	15523	-	0.002896	0.588088	0	0	0	0	0	0	0	0	0	0	0	0,000000000104146	0,000001919891034	0,6670471398	0,01701709257	0,9659018479	0	0	0	0	0	0	2	0	2	0,000003730799731	0	0	0	0	0	0	0	0	0	0	2	2
23481	PES1	0.461443	11111	2036	3046	-	0.663977	0.946345	0	0	0	0	0	0	0	0	0	0	0	0,0000017702	0,0000006068203733	0,7935796591	0,02017993328	0,9560589715	0	0	0	0	1	0	0	0	1	0,000001172121309	0,000002147974213	0	0,0001424462525	0	0	0	0	0	0	0	1	1
147906	DACT3	0.461422	3185	-	7373	-	0.481365	0.946434	0	0	0	0	0	0	0	0	0
10890	RAB10	0.461383	1276	474	1880	-	0.495471	0.933553	0	0	0	0	0	1	0	0	0	0	0	0,00000354525	0,000002354751753	0,4955081954	0,01269651069	0,9708923029	0	0	0	1	4	0	0	1	4	0,000004223661454	0	0	0,0009025411007	0	0	0	0	0	0	0	0	0
113251	LARP4	0.461298	2677	1497	1772	-	0.235921	0.936249	0	0	0	0	0	0	0	0	0	0	0	0,000000983505	0,000000387228787	0,8701291562	0,02208352279	0,9416781081	0	0	0	0	0	0	0	0	0	0,0000007510795734	0	0	0,000395027315	0	0	0	0	0	0	0	2	1
51166	AADAT	0.461271	12950	-	9304	-	0.492397	0.954816	0	0	0	0	0	0	0	0	0	0	0	0,00000748969	0,000002520274388	0,3814393366	0,009802350745	0,9725048862	1	0	0	1	0	0	0	1	0	0,00000483659609	0,000009401275096	0,000006654637235	0,9968033912	0	0	0	1	0	0	0	0	0
79589	RNF128	0.461259	19801	-	3948	-	0.710471	0.947553	0	0	0	0	0	0	0	0	0	0	0	0,000000000104146	0,000001087032069	0,7949364707	0,02021373821	0,9558598674	0	0	0	1	2	0	1	1	3	0,000002101884394	0	0	0	0	0	0	0	0	0	0	4	2
440854	CAPN14	0.461187	19838	-	-	-	0.81784	0.951117	0	0	0	0	0	0	0	0	0
51463	GPR89B	0.461128	14542	-	6435	-	0.649974	0.95086	0	0	0	0	0	0	0	0	0	0	1	0,00000402739	0,000002409399189	4993331598	0,5644419714	0,223747007	2	0	0	1	0	0	0	1	0	0,000004621626357	0,000005853595597	0,000004246310047	0,9999596752	1	0	1	2	0,00038	2	0,0003799392097	0	1
6341	SCO1	0.461119	24433	-	5243	-	0.698981	0.952063	0	0	0	0	0	0	0	0	0	0	0	0,00000177923	0,0000007493666428	0,7696581579	0,0195835462	0,9588251538	0	0	0	0	0	0	0	0	0	0,000001448612336	0,000002377388778	0	0,9720378512	0	0	0	0	0	0	0	0	0
401647	GOLGA7B	0.46109	12624	-	6195	-	0.497714	0.945114	0	0	0	0	0	1	0	0	0
727842	RBBP4P4	0.461066	17712	-	-	-	-	-	0	0	0	0	0	0	0	0	0
9625	AATK	0.461037	18978	-	4103	-	0.915129	0.9549	1	0	0	0	0	0	0	0	0	0	0	0,0000209092	0,000004257621767	0,1245311168	0,003221509448	0,9741238498	0	1	0	1	4	0	1	1	5	0,00000767529869	0,00002596766902	0,00002287622115	0,00000001589915514	0	0	0	1	0	0	0	3	2
2149	F2R	0.461027	21139	917	13914	-	0.653629	0.945487	0	0	0	0	0	0	0	0	0	0	0	0,00000484571	0,000001396364797	0,5623863253	0,01438549163	0,9694925188	0	0	0	2	0	0	1	2	1	0,000002480680117	0,000002900221159	0	0,0000002122539582	0	0	0	0	0	0	0	2	3
55153	SDAD1	0.460974	11794	7407	8433	-	0.729191	0.958577	0	0	0	0	0	0	0	0	0	0	0	0,000000000104146	0,0000007984407349	0,8448221739	0,02145502206	0,947798487	0	0	0	0	1	0	0	0	1	0,000001542494766	0	0	0,04330260649	0	0	0	0	0	0	0	0	1
644761	PIGHP1	0.460944	8607	-	-	-	-	-	0	0	0	0	0	0	0	0	0
503636	DUXAP7	0.460932	19010	-	-	-	-	-	0	0	0	0	0	0	0	0	0
6674	SPAG1	0.460923	23820	5487	12857	-	0.266757	0.953241	0	0	0	0	0	0	0	0	0	0	0	0,00000345135	0,0000008681348146	0,681305584	0,01737452092	0,9652198341	0	0	0	2	1	0	0	2	1	0,000001674529362	0,000003204837745	0	0,7082832362	0	0	0	0	0	0	0	0	0
90120	TMEM250	0.460915	14868	-	8962	-	-	-	0	1	0	0	0	0	0	0	0	0	0	0,000000527853	0,0000002853886338	0,9129470237	0,02314507104	0,9251163578	0	0	0	0	0	0	0	0	0	0,0000005525219121	0	0	0,06583755061	0	0	0	0	0	0	0	0	0
4173	MCM4	0.460896	23289	8522	11187	E3-E4	0.898015	0.959247	0	0	0	0	0	0	0	0	0	0	0	0,00000393709	0,000001077119343	0,633889061	0,01618488495	0,9672804604	0	0	0	0	1	0	1	0	2	0,00000209287833	0,000006301722006	0	0,00000006465519289	0	0	0	0	0	0	0	1	0
55827	DCAF6	0.460798	14656	8822	564	-	0.923935	0.961271	1	0	0	0	0	0	0	0	0	0	0	0,000000000104146	0,0000007114673361	0,8604689885	0,02184370712	0,9440361792	0	0	0	1	0	1	1	2	1	0,000001241945182	0	0	0,00000486406711	0	0	0	0	0	0	0	5	3
5154	PDGFA	0.460676	10796	-	4389	-	0.523978	0.929495	0	0	0	0	1	0	0	0	0	0	0	0,00000144787	0,0000006768850732	0,7967086683	0,02025788896	0,9556134604	0	0	0	0	0	0	0	0	0	0,000001090362506	0,000001856227093	0,000002936801716	0,9368250761	0	0	0	0	0	0	0	0	0
29841	GRHL1	0.460628	15265	-	1171	-	0.740311	0.951752	0	0	0	0	0	0	0	0	0	0	0	0,00000369815	0,000001885734937	0,5420563778	0,01387267842	0,9699624997	0	0	0	3	0	0	0	3	0	0,000003458393332	0	0	0	0	0	0	0	0	0	0	3	7
729288	ZNF286B	0.4606	11283	-	-	-	0.70212	0.939482	0	0	0	0	0	0	0	0	0
55503	TRPV6	0.460593	17461	6169	9580	-	0.327735	0.948928	0	0	0	0	0	0	0	0	0	0	0	0,00000630733	0,000001308136705	0,5267514307	0,01348626622	0,9703032747	0	0	0	0	0	0	0	0	0	0,000002430613725	0,00001119116779	0	0,9116327152	0	0	0	0	0	0	0	1	0
8898	MTMR2	0.460568	2972	-	4789	Negative	0.030189	0.821975	0	0	0	0	0	0	0	0	0	0	0	0,0000120115	0,000002985912383	0,2674394287	0,006892938042	0,9735471754	1	0	0	1	0	0	1	1	1	0,000005491150202	0,000002112316273	0	0,04526307426	0	0	0	1	0	0	0	0	1
286101	ZNF252P	0.460559	10231	-	-	-	-	-	0	0	0	0	0	0	0	0	0
128977	C22ORF39	0.460555	13787	-	9018	-	-	-	0	0	0	0	0	0	0	0	0	0	0	0,00000121893	0,0000006051811092	0,8196936871	0,02083015443	0,9523475024	0	0	0	1	2	0	0	1	2	0,00000117226712	0	0	0,01271448199	0	0	0	0	0	0	0	2	1
162655	ZNF519	0.460542	9305	-	14902	-	0.928946	0.95866	0	0	0	0	0	0	0	0	0
199990	FAAP20	0.460467	12413	-	8031	-	-	-	0	0	0	0	0	0	0	0	0
92126	DSEL	0.460427	10625	-	10443	-	0.911545	0.957147	0	0	0	0	0	0	0	0	0	0	0	0	0	0	0	0	0	0	0	1	1	0	0	1	1	0,000008443852026	0	0	0,000000008744751213	0	0	0	0	0	0	0	0	0
9489	PGS1	0.460353	12773	-	9365	-	0.813455	0.955817	0	0	0	0	0	0	0	0	0	0	0	0,000000000104146	0,0000003097583938	0,9366322429	0,02373128981	0,9064528869	0	0	0	0	0	0	2	0	2	0,0000005986150297	0	0	0,001731611026	0	0	0	0	0	0	0	1	1
63899	NSUN3	0.460342	21104	3327	10546	-	0.420901	0.948389	0	0	0	0	0	0	0	0	0	0	0	0,00000169054	0,0000006538402406	0,7893859255	0,02007543174	0,9565630417	0	0	0	0	2	0	0	0	2	0,000001173808713	0,000003208210357	0	0,2902128592	0	0	0	0	0	0	0	2	0
2983	GUCY1B1	0.46032	3380	5962	3639	-	-	-	0	0	0	0	0	0	0	0	0	0	0	0,000000133428	0,0000003835651835	0,9150021361	0,0231959638	0,9239267143	0	0	0	0	0	0	0	0	0	0,0000007408043811	0,000001902522432	0	0,1680214153	0	0	0	0	0	0	0	1	1
55122	AKIRIN2	0.460285	19505	-	-	-	0.468602	0.94046	0	1	0	0	0	0	0	0	0	0	0	0,00000678717	0,000004290973013	0,2739813341	0,007060357545	0,9735094807	0	0	0	0	1	2	1	2	2	0,000008228809022	0,00003488007709	0	0,00001590950748	0	0	2	0	0,00038	2	0,0003799392097	1	0
84993	UBL7	0.460281	13666	447	9349	-	0.122544	0.853863	0	0	0	0	0	0	0	0	0	0	0	0,00000482045	0,000002312314584	0,4644781317	0,01191089107	0,9714352153	0	0	0	0	0	0	0	0	0	0,000004473655082	0,000003512050169	0,000005132165219	0,998642623	0	0	0	0	0	0	0	0	3
285033	STARD7-AS1	0.460258	17487	-	-	-	-	-	0	0	0	0	0	0	0	0	0
27124	INPP5J	0.460247	15447	2736	7617	-	0.411582	0.943841	0	0	0	0	0	0	0	0	0	0	0	0,000000729943	0,0000005501287767	0,8532065963	0,02166333927	0,9458948011	0	0	0	0	1	0	0	0	1	0,000001005567545	0,000002517972917	0,00000004390965314	0,8991693276	0	0	0	0	0	0	0	0	0
85456	TNKS1BP1	0.460232	9366	-	11715	-	0.761677	0.951402	0	0	0	0	0	0	0	0	0	0	0	0,00000882379	0,000005150201024	0,2037935315	0,00526117	0,9738432771	0	0	0	2	1	0	1	2	2	0,000009732667336	0,00001446893714	0,0000002773798413	0,4913082158	0	0	0	0	0	0	0	2	3
51727	CMPK1	0.460181	24098	7081	13324	-	0.431441	0.935197	0	1	0	0	0	1	0	0	0	0	0	0,00000185254	0,000002211638676	0,5632453807	0,01440714915	0,9694639458	0	0	0	0	1	0	0	0	1	0,000004274933599	0,000006730255848	0	0,9983048344	0	0	1	0	0,00019	1	0,0001899696049	0	1
6515	SLC2A3	0.460109	17749	2709	1920	-	0.122214	0.85066	0	0	0	0	0	0	0	0	0	0	0	0,00000477459	0,000001912623726	0,506539902	0,01297551067	0,9706844082	0	0	0	1	0	0	0	1	0	0,000003639549254	0,00001348679597	0,000007740708385	0,99710577	0	0	1	0	0,00019	1	0,0001899696049	0	0
7991	TUSC3	0.460101	4272	-	9057	-	0.227183	0.931857	0	0	0	0	0	0	0	0	0	0	0	0,0000037852	0,000001041749349	0,6442607787	0,01644534766	0,966894364	0	1	0	0	0	0	1	0	1	0,000001843074184	0,000007428646327	0	0,0000000001504757153	0	0	0	1	0	0	0	2	2
10151	HNRNPA3P1	0.460048	11063	-	-	-	-	-	0	0	0	0	0	0	0	0	0	0	0	0,000000000104146	0,000002124337524	0,6389717674	0,0163125431	0,9671065913	0	0	0	0	0	0	0	0	0	0,000003088037621	0,000005431161137	0,00001330959979	0,6933025171	0	0	0	0	0	0	0	0	0
9310	ZNF235	0.460032	2903	-	15526	-	0.894702	0.95728	0	0	0	0	0	0	0	0	0	0	0	0,000000996826	0,0000007537331447	0,8047229135	0,02045749816	0,9545023534	0	0	0	0	0	0	0	0	0	0,000001454487661	0,000001917517989	0,00000003160394722	0,9573954927	0	0	0	0	0	0	0	0	0
54529	ASNSD1	0.460024	11209	1436	15083	-	0.057859	0.879651	0	0	0	0	0	0	0	0	0	0	0	0,00000881461	0,000002688743104	0,3413391003	0,008780890759	0,9729522197	0	0	0	0	0	0	0	0	0	0,000005238059255	0,0000008344695703	0	0,00002294581194	0	0	0	0	0	0	0	0	0
54585	LZTFL1	0.460023	14994	1099	4445	-	0.509269	0.942589	0	0	0	0	0	0	0	0	0	0	0	0,00000211714	0,0000006712597395	0,7672539615	0,01952356702	0,9590664546	0	0	0	1	0	0	0	1	0	0,000001206519036	0	0	0,00000006064758309	0	0	0	0	0	0	0	1	1
6809	STX3	0.46001	15221	-	4862	-	0.187083	0.890658	0	0	0	0	0	0	0	0	0	0	0	0,00000735494	0,000001049591364	0,5238330122	0,01341254896	0,9703682346	0	0	0	0	0	0	0	0	0	0,000002048582505	0,00001264904761	0,000002175080384	0,5084965995	0	0	0	0	0	0	0	0	0
170261	ZCCHC12	0.460009	8249	4248	6790	-	0.664451	0.940146	0	0	0	0	0	0	0	0	0
221687	RNF182	0.459939	11039	8380	12500	-	0.035796	0.736285	0	0	0	0	0	0	0	0	0
339965	CCDC158	0.459882	9289	-	13545	-	0.043961	0.903169	0	0	0	0	0	0	0	0	0
79442	LRRC2	0.459849	17314	1612	14139	-	0.270948	0.927988	0	0	0	0	0	0	0	0	0	0	0	0,00000468825	0,000001411834497	0,5656657482	0,01446816355	0,9694132875	0	0	0	2	0	0	0	2	0	0,000002648280192	0,000005921079122	0,000001828745205	0,003824440238	0	0	1	0	0,00019	1	0,0001899696049	0	0
23024	PDZRN3	0.459841	8168	8194	1387	-	0.925678	0.956009	0	0	0	0	0	0	0	0	0	0	0	0,0000012623	0,0000008632398373	0,7742972102	0,01969925918	0,9583471823	0	0	0	0	0	0	1	0	1	0,000001574518994	0	0	0,0003691952532	0	0	0	0	0	0	0	2	0
124790	HEXIM2	0.459823	14336	-	7472	-	0.559496	0.939065	0	1	0	0	0	0	0	0	0	0	0	0,000000000104146	0,0000002905206779	0,9404463107	0,02382562377	0,9029180782	0	0	0	0	0	0	0	0	0	0,00000056005952	0,00000125209387	0	0,297369302	0	0	0	0	0	0	0	0	0
404734	ANKHD1-EIF4EBP3	0.459814	3717	7735	145	-	0.578877	0.956939	0	0	0	0	0	0	0	0	0
25844	YIPF3	0.459796	17733	8139	10453	-	0.643491	0.944078	0	0	0	0	0	0	0	0	0	0	0	0,00000216698	0,0000005759647145	0,7805827234	0,01985599665	0,9575717282	0	0	0	0	0	0	0	0	0	0,000001112498004	0,0000005030965751	0	0,002079962082	0	0	0	0	0	0	0	1	2
644101	CBX3P9	0.459777	8651	-	-	-	-	-	0	0	0	0	0	0	0	0	0
9581	PREPL	0.459708	920	3560	12509	-	0.89787	0.959255	0	0	0	0	0	0	0	0	0	0	0	0,000000024468	0,0000006479835541	0,870836474	0,02210107748	0,9415136916	0	0	0	0	0	0	0	0	0	0,000001256258305	0	0	0,0005782957824	0	0	0	0	0	0	0	0	0
153339	TMEM167A	0.459704	11514	-	8905	-	0.368504	0.928611	0	0	0	0	0	0	0	0	0
22823	MTF2	0.45968	35	2974	442	-	0.479308	0.949344	0	1	0	0	0	0	0	0	1	0	0	0,00000000140453	0,0000007325669751	0,85658138	0,02174716324	0,9451058787	0	0	0	0	0	0	0	0	0	0,000001124696398	0	0	0,003517297143	0	0	0	0	0	0	0	0	2
374928	ZNF773	0.459676	3364	-	-	-	0.93327	0.959495	0	0	0	0	0	0	0	0	0
5127	CDK16	0.45966	873	-	3972	-	0.754449	0.950463	1	0	0	0	0	0	0	0	0	0	0	0	0	0	0	0	0	0	0	0	0	0	0	0	0	0,000001525358167	0,000001635575628	0,000004144433212	0,5723950527	0	5	0	0	0,00095	5	0,0009498480243	0	0
171024	SYNPO2	0.459654	11958	-	6495	-	0.373831	0.946723	0	0	0	0	0	0	0	0	0
26128	KIF1BP	0.459617	9318	-	4582	-	-	-	0	0	0	0	0	0	0	0	0	0	0	0,00000225752	0,000001813334579	0,598241221	0,01528861562	0,9684777754	0	0	0	1	3	0	4	1	7	0,000003596446021	0	0	0	0	0	0	0	0	0	0	4	1
1839	HBEGF	0.459566	15653	8489	7633	-	0.103557	0.834012	0	0	0	0	0	0	0	0	0	0	0	0,00000331778	0,000001132815038	0,6493173389	0,01657228196	0,9667013372	0	0	0	0	0	0	1	0	1	0,00000218332774	0,000004457292179	0	0,01292727265	0	0	0	0	0	0	0	4	4
5797	PTPRM	0.459559	8526	3089	2117	-	0.005238	0.487548	0	0	1	0	0	0	0	0	0	0	0	0,00000422775	0,000001361485686	0,5870826153	0,01500772672	0,9688195639	0	0	0	1	0	0	0	1	0	0,000002552650857	0	0	0,0000166500278	0	0	0	0	0	0	0	1	1
22794	CASC3	0.459532	1590	5509	2694	-	0.809796	0.95267	0	1	0	0	0	0	0	0	0	0	0	0,00000711522	0,000002352039195	0,4037269724	0,01036916659	0,97224091	0	0	0	0	1	1	4	1	5	0,000004460031205	0,0000001187383057	0	0,000887741362	0	0	0	0	0	0	0	1	2
131405	TRIM71	0.459467	3083	-	990	-	0.882044	0.952816	0	0	0	0	0	0	0	0	0	0	0	0,000000000104146	0,000000554657074	0,8894246546	0,02256218569	0,9359361065	0	0	0	0	0	0	0	0	0	0,000001103752479	0,00000009901878384	0	0,03934502299	0	0	0	0	0	0	0	1	0
411	ARSB	0.459452	22220	-	5957	Negative	0.740495	0.952269	0	0	0	0	0	0	0	0	0	0	0	0,0000105589	0,00000228571106	0,3363914597	0,008654715089	0,9729957744	0	0	1	0	1	0	3	0	4	0,000004422000947	0,00002495196969	0,000006075632149	0,0000000698616961	0	0	0	1	0	0	0	3	2
57189	KIAA1147	0.459448	2426	4994	4015	-	0.787605	0.955343	0	0	0	0	0	0	0	0	0	0	0	0,00000185281	0,0000008806015796	0,7454501773	0,01897927736	0,9610087149	0	0	0	1	1	1	0	2	1	0,00000169867599	0	0	0	0	0	0	0	0	0	0	3	2
158471	PRUNE2	0.459444	11442	-	12150	E3-E4	0.139141	0.947274	0	0	0	0	0	0	0	0	0
9132	KCNQ4	0.459421	21255	6570	4337	Negative	0.788224	0.948695	0	0	0	0	0	0	0	0	0	0	0	0,00000696585	0,000002534805506	0,3918568813	0,01006736899	0,9723753449	0	0	0	1	1	0	1	1	2	0,000004899698653	0,0000057183069	0	0,9884327823	0	0	0	0	0	0	0	0	2
10240	MRPS31	0.459393	17655	-	7183	-	0.35322	0.930315	0	0	0	0	0	0	0	0	0	0	0	0,0000113166	0,000005130664264	0,1775853685	0,004587679409	0,9739505252	0	1	0	0	0	1	0	1	0	0,000009699417497	0,00002692554427	0	0,9999483595	0	0	2	1	0,00038	2	0,0003799392097	2	0
257019	FRMD3	0.459363	12111	4742	7476	-	0.882542	0.958194	0	0	0	0	0	0	0	0	0
400986	ANKRD36C	0.459226	9768	-	-	-	-	-	0	0	0	0	0	0	0	0	0
55234	SMU1	0.459173	18806	7276	465	-	0.670475	0.947333	0	0	0	0	0	0	0	0	0	0	0	0,000000147233	0,000001565328963	0,7125906463	0,01815785962	0,9633593618	0	0	0	1	2	0	1	1	3	0,000002714321513	0	0	0,000000003311936085	0	0	0	0	0	0	0	5	5
388650	DIPK1A	0.459122	20983	4068	9831	-	-	-	0	0	0	0	0	0	0	0	0
56893	UBQLN4	0.45912	3260	-	1070	-	0.767868	0.953254	0	0	0	0	0	0	0	0	0	0	0	0,0000105598	0,000001754436868	0,376141682	0,009667526057	0,9725712057	0	0	0	1	3	1	0	2	3	0,000003300283678	0	0	0,000000002140992813	0	0	0	0	0	0	0	7	2
11102	RPP14	0.459109	16833	2925	15570	-	0.400426	0.928739	0	0	0	0	0	0	0	0	0	0	0	0,00000150751	0,000001379470671	0,6846311189	0,01745784751	0,9650327588	1	0	0	1	3	0	0	1	3	0,00000231543898	0,0000006327646918	0	0,00001319775566	0	0	0	1	0	0	0	3	1
1363	CPE	0.459087	3194	7089	2191	-	0.70953	0.952287	1	0	0	0	0	0	0	0	0	0	0	0,00000302934	0,0000004733109002	0,7588074362	0,01931278739	0,9598315465	0	0	0	1	0	0	1	1	1	0,0000009219115876	0	0	0,003572982939	0	0	0	0	0	0	0	1	0
100131211	NEMP2	0.459083	13797	-	11640	-	-	-	0	1	0	0	0	0	0	0	0
10253	SPRY2	0.458925	9913	2096	2962	-	0.354743	0.917627	0	1	0	0	0	0	0	0	0	0	0	0,00000743682	0,000007645326957	0,1312739561	0,003395348461	0,9741014279	0	1	0	3	4	0	2	3	6	0,0000148246124	0,00000885195698	0	0,9999230906	0	0	0	1	0	0	0	2	0
26094	DCAF4	0.458891	18309	-	8467	-	0.319939	0.948374	0	0	0	0	0	0	0	0	0	0	0	0,00000989164	0,000004727183157	0,2094754842	0,005407063158	0,9738267316	0	0	0	0	0	0	0	0	0	0,00000912018435	0,000000887812385	0	0,9958375994	0	0	0	0	0	0	0	1	1
83658	DYNLRB1	0.458855	18028	2747	9788	-	0.411873	0.926662	0	0	0	0	0	1	0	0	0	0	0	0,0000124046	0,000003534975333	0,2331166616	0,006013628751	0,9737257683	0	0	0	0	0	0	1	0	1	0,000006924594331	0,000009427778117	0,000001057598119	0,753664482	0	0	0	0	0	0	0	0	0
64423	INF2	0.458848	15914	-	977	Negative	0.916829	0.958928	0	0	0	0	0	1	0	0	0	0	0	0,00000224127	0,000000283982949	0,8266579089	0,02100341298	0,9511081255	0	1	0	0	1	0	1	0	2	0,000004023741161	0,00001460809908	0	0,4472626791	0	0	0	1	0	0	0	0	0
7030	TFE3	0.45877	4092	7990	2953	-	0.775604	0.947746	0	0	0	0	0	0	0	0	0	0	0	0,0000108537	0,000002179513722	0,3382770139	0,008702804639	0,9729775293	0	1	0	0	1	0	1	0	2	0,000004018619017	0,00001424628176	0	0,05294961409	0	0	1	1	0,00019	1	0,0001899696049	1	2
647174	SERPINE3	0.458742	5344	-	-	-	0.624441	0.941292	0	0	0	0	0	0	0	0	0
7711	ZNF155	0.458732	20736	-	-	-	0.063583	0.857485	0	0	0	0	0	0	0	0	0	0	0	0,00000727252	0,000002674836728	0,3738750546	0,009609829441	0,972599334	0	1	0	0	0	0	0	0	0	0,00000439117111	0,00001596957835	0,000006544543325	0,9612718243	0	0	1	1	0,00019	1	0,0001899696049	0	0
79796	ALG9	0.45872	21570	-	14400	-	0.376464	0.945512	0	1	0	0	0	0	0	0	0	0	0	0,0000000924971	0,000001728872165	0,6906745441	0,017609239	0,9646940485	0	0	0	0	0	0	0	0	0	0,000003335417082	0	0	0	0	0	0	0	0	0	0	4	2
28962	OSTM1	0.458682	21651	865	9185	Negative	0.522406	0.944607	0	0	0	0	0	0	0	0	0	0	0	0,000000000104146	0,0000009803072737	0,8130277996	0,0206642605	0,9533535962	0	0	0	3	1	0	0	3	1	0,000001903167325	0,000001002889283	0	0,0005742039359	0	0	0	0	0	0	0	3	0
10620	ARID3B	0.458671	11897	-	2553	-	0.058719	0.806681	0	0	0	0	0	0	0	0	0	0	0	0,00000471289	0,000001549025784	0,5487752273	0,01404221721	0,9698176897	0	0	0	0	1	1	2	1	3	0,000003003498274	0	0	0,000000001304248378	0	0	0	0	0	0	0	1	4
5100	PCDH8	0.458634	1479	3586	7965	-	0.271459	0.856253	0	0	0	0	0	0	0	0	0	0	0	0,00000416446	0,000002347286123	0,4788513659	0,01227494821	0,9711949492	0	0	0	0	2	0	0	0	2	0,000004442642045	0,00001449342917	0	0,0747682998	0	0	0	0	0	0	0	2	0
10622	POLR3G	0.458603	23939	-	15666	-	0.93105	0.959847	0	1	0	0	0	0	0	0	0	0	0	0,00000318503	0,0000004115727381	0,7618701255	0,01938922604	0,959587611	0	1	0	0	0	0	0	0	0	0,0000007078607143	0,000003354008887	0	0,09759018334	0	0	0	1	0	0	0	0	0
84260	TCHP	0.458414	9617	-	7680	-	0.048333	0.952278	0	1	0	0	0	0	0	0	0	0	0	0,00000122257	0,0000004883807896	0,8399790602	0,02133465088	0,9486929688	0	0	0	0	0	0	0	0	0	0,000000940488053	0	0	0,522330681	0	0	0	0	0	0	0	2	1
84905	ZNF341	0.458384	9895	-	3358	-	0.513242	0.936182	0	1	0	0	0	0	0	0	0	0	0	0,00000536155	0,000001016537235	0,5914299227	0,01511717794	0,9686833981	0	0	0	0	0	0	0	0	0	0,00000185293959	0	0	0,001147488052	0	0	0	0	0	0	0	1	0
429	ASCL1	0.458344	1431	-	6238	-	0.335314	0.908242	0	0	0	0	0	0	0	0	0	0	0	0,000000000104146	0,0000005846250833	0,8838157143	0,02242309318	0,937827705	0	0	0	1	0	0	0	1	0	0,000001041699097	0,000001510131077	0	0,2247897362	0	0	0	0	0	0	0	2	1
202559	KHDRBS2	0.458316	12570	8733	6152	E3-E4	0.610958	0.948982	0	0	0	0	0	0	0	0	0
84614	ZBTB37	0.45831	11408	-	5564	-	0.32222	0.930348	0	0	0	0	0	0	0	0	0	0	0	0	0	0	0	0	0	0	0	0	0	0	0	0	0	0,000001811971392	0,000005125311537	0,000003848073584	0,7949919689	0	0	0	0	0	0	0	1	0
6619	SNAPC3	0.458302	13795	-	8209	-	0.060194	0.76117	0	0	0	0	0	0	0	0	0	0	0	0,000000000104146	0,000001643989957	0,7069253682	0,01801610078	0,9637307487	0	0	0	1	3	0	0	1	3	0,000002915697947	0	0	0,000000003866278668	0	0	0	0	0	0	0	4	1
955	ENTPD6	0.458301	3169	7856	7594	-	0.450753	0.940669	0	0	0	0	0	0	0	0	0	0	0	0,00000458911	0,000001432446821	0,5664427024	0,01448774798	0,9693856819	0	0	0	0	1	0	0	0	1	0,000002496708383	0	0	0,000000007216872314	0	0	0	0	0	0	0	2	1
23741	EID1	0.458284	16834	7070	2978	-	0.050959	0.689042	0	0	0	0	0	0	0	0	1	0	0	0,00000779486	0,000002013561022	0,4169657686	0,01070554658	0,9720896439	0	0	0	2	0	0	1	2	1	0,000003794962039	0	0	0,2079148973	0	0	0	0	0	0	0	1	1
645323	LINC00461	0.458255	4556	-	-	-	-	-	0	1	0	0	0	0	0	0	0
2589	GALNT1	0.458241	14930	7366	6811	-	0.211397	0.899634	0	0	0	0	0	0	0	0	0	0	0	0,000000000104146	0,0000005195566573	0,8960400235	0,02272618512	0,93357365	0	0	0	0	0	0	0	0	0	0,0000009746460573	0	0	0,001210033005	0	0	0	0	0	0	0	0	0
2558	GABRA5	0.458229	787	4589	2065	-	0.72854	0.944686	0	0	0	0	0	0	0	0	0	0	0	0,000000853428	0,000001014701747	0,7680045287	0,01954229274	0,9589830642	0	0	0	0	0	0	1	0	1	0,000001957232474	0,000003162114082	0	0,02523023177	0	0	0	0	0	0	0	1	0
51631	LUC7L2	0.458228	737	169	1039	-	0.285515	0.951192	0	1	0	0	0	0	0	0	0	0	0	0,00000203332	0,0000007721990735	0,7547456917	0,01921139593	0,960192113	0	0	0	1	2	0	0	1	2	0,000001489427037	0,000003490891081	0,0000004102288652	0,001757841151	0	0	0	0	0	0	0	0	0
79697	RIOX1	0.458187	20756	8239	4842	-	-	-	0	0	0	0	0	0	0	0	1	0	0	0,00000342257	0,000001311745193	0,6215101196	0,01587383464	0,9677055726	0	0	0	0	0	0	0	0	0	0,00000233501091	0,0000001877767163	0,000001363491509	0,0001481465684	0	0	0	0	0	0	0	0	2
27241	BBS9	0.458185	7021	2240	9927	-	0.834411	0.95933	0	0	0	0	0	0	0	0	0	0	0	0,00000354619	0,0000009449926795	0,6666849915	0,01700801091	0,9659148584	0	0	0	0	0	1	1	1	1	0,000001817139492	0,00001314866794	0,000001860534465	0,00161141832	0	0	0	0	0	0	0	0	0
142940	TRUB1	0.458135	9592	4835	7746	-	0.287235	0.939012	0	0	0	0	0	0	0	0	0
54862	CC2D1A	0.458091	9678	7061	6364	E2	0.005678	0.474178	0	0	0	0	0	1	0	0	0	0	1	0,00000493939	0,0000008567465159	6594795312	0,6312043479	0,1635330459	0	0	0	0	0	0	0	0	0	0,000001654242829	0,000007761509643	0,000009906066984	0,942092245	1	0	0	0	0,00019	1	0,0001899696049	0	0
7699	ZNF140	0.458039	12484	7164	-	-	0.630774	0.942898	0	0	0	0	0	0	0	0	0	0	0	0,00000118023	0,000002573875407	0,5427561357	0,01389033834	0,9699464573	0	0	0	0	1	0	1	0	2	0,000004598520763	0	0	0	0	0	0	0	0	0	0	4	4
55144	LRRC8D	0.458036	16954	-	3291	-	0.808151	0.94864	0	1	0	0	0	0	0	0	0	1	0	0,00000610818	0,00000306191275	1082389406	0,2193047107	0,4610221303	0	0	0	0	1	0	2	0	3	0,000005916510157	0,000003337942498	0,000001282406092	0	0	0	1	0	0,00019	1	0,0001899696049	4	2
66000	TMEM108	0.458032	1902	4078	3939	-	0.591103	0.940188	0	0	0	0	0	0	0	0	0	0	0	0,00000102646	0,0000004922950699	0,8489123822	0,02155665741	0,9469012464	0	0	0	0	0	0	0	0	0	0,0000008059347993	0,00000003855862989	0	0,1827457606	0	0	0	0	0	0	0	0	0
389898	UBE2NL	0.457995	21124	-	-	-	0.269305	0.89655	0	0	0	0	0	0	0	0	0
56853	CELF4	0.45798	1565	-	832	E1	0.01428	0.516168	0	0	0	0	0	0	0	0	0	0	0	0,00000578922	0,00000150724675	0,5203716836	0,01332510388	0,9704329935	0	0	0	0	0	1	0	1	0	0,000002761929607	0,00001029882636	0,000006491077771	0,912576388	0	0	1	0	0,00019	1	0,0001899696049	0	1
80854	SETD7	0.457943	11772	5103	4265	-	0.056639	0.798463	0	0	0	0	0	0	0	0	1	0	0	0,000000000104146	0,0000004728468095	0,9049207124	0,02294625684	0,9294376182	0	0	0	0	0	0	0	0	0	0,0000011395829	0,000003355485525	0	0,06098637844	0	0	0	0	0	0	0	0	1
124936	CYB5D2	0.457904	20314	-	15585	-	0.790537	0.951829	0	1	0	0	0	0	0	0	0	0	0	0,000000000104146	0,0000005809621807	0,8844993541	0,02244004844	0,9376079153	0	0	0	0	0	0	0	0	0	0,000001125464779	0	0	0,2835152528	0	0	0	0	0	0	0	0	1
10221	TRIB1	0.457809	20083	8143	4632	-	0.181047	0.881393	0	1	0	0	0	0	0	0	0	0	0	0,00000979185	0,000003578712155	0,2678819356	0,006904264396	0,9735450763	0	1	0	0	0	0	2	0	2	0,000006748312977	0,0000246219746	0	0,9996769859	0	0	0	1	0	0	0	1	0
9175	MAP3K13	0.457658	10928	8393	-	-	0.915115	0.960037	0	0	0	0	1	0	0	0	0	0	0	0,00000812999	0,00000198562365	0,4114654215	0,01056581793	0,9721476991	0	0	0	0	0	0	0	0	0	0,000003746015006	0,00001027535876	0,000001895874173	0,9948064328	0	0	0	0	0	0	0	0	0
10724	OGA	0.457632	67	7831	1981	-	-	-	0	1	0	0	0	0	0	0	1	0	0	0,00000618991	0,000001868415171	0,4713019959	0,01208376499	0,9713294308	0	0	0	3	1	0	1	3	2	0,00000331428284	0,000007763634239	0	0,02749298705	0	0	0	0	0	0	0	6	2
5595	MAPK3	0.457595	16086	2734	7744	E3-E4	0.045211	0.704585	0	0	0	0	1	1	0	0	0	0	0	0,00000300761	0,000001669960235	0,5903492026	0,01508997115	0,9687169901	0	0	0	2	0	1	1	3	1	0,000002860335151	0	0	0,003101899922	0	0	0	0	0	0	0	0	6
27244	SESN1	0.457567	10259	3838	5438	-	0.878078	0.957944	0	0	0	0	0	0	0	0	0	0	0	0,00000891158	0,000003058356229	0,314119519	0,008086333831	0,9731993375	0	0	0	0	0	1	4	1	4	0,000005811550584	0,0000002533383053	0	0	0	0	0	0	0	0	0	4	4
25915	NDUFAF3	0.457566	23859	-	13151	-	0.591923	0.946174	0	1	0	0	0	0	0	0	0	0	0	0,0000001815	0,000001065752397	0,7901089698	0,02009345051	0,9564484302	0	0	0	0	0	0	0	0	0	0,000002021844832	0	0	0,001747172045	0	0	0	0	0	0	0	1	0
8986	RPS6KA4	0.457533	12024	-	1087	-	0.793714	0.952083	0	0	0	0	1	0	0	0	1	0	0	0,0000028304	0,0000008293065006	0,7120371049	0,01814401049	0,9633972275	0	0	0	0	0	0	0	0	0	0,000001595282818	0,00001056362946	0,000007445747883	0,9638381192	0	0	0	0	0	0	0	0	0
94030	LRRC4B	0.457531	9716	-	4212	-	0.857892	0.943139	1	1	0	0	0	0	0	0	0	0	0	0,000000000104146	0,000001737686622	0,6931190431	0,01767046194	0,9645713188	0	0	0	2	1	0	0	2	1	0,000003404788026	0	0	0	0	0	0	0	0	0	0	8	4
100128574	ARMCX3-AS1	0.457523	6666	-	-	-	-	-	0	0	0	0	0	0	0	0	0
23142	DCUN1D4	0.457504	128	8014	6471	-	0.102287	0.844294	0	1	0	0	0	0	0	0	0	0	0	0,00000371691	0,000001942914335	0,5349945336	0,01369442187	0,9701389701	0	0	0	0	1	0	1	0	2	0,000003621480149	0,000004218923706	0	0,3854152971	0	0	0	0	0	0	0	0	0
55253	TYW1	0.457481	18091	-	6839	-	0.296536	0.938847	0	0	0	0	0	0	0	0	0	0	0	0,000000421704	0,0000006593734305	0,8488599769	0,02155535535	0,9469195535	0	0	0	0	0	0	3	0	3	0,00000127506192	0,0000002423968955	0	0,0000001292043325	0	0	0	0	0	0	0	4	3
129831	RBM45	0.457474	14962	5666	9685	-	0.972688	0.961468	0	0	0	0	0	0	0	0	0	0	0	0,000000000104146	0,0000009984705989	0,8099196996	0,02058689001	0,95374181	0	0	0	0	0	0	0	0	0	0,000001929871751	0	0	0,04591618401	0	0	0	0	0	0	0	0	1
8386	OR1D5	0.457461	9627	-	-	-	0.567842	0.929568	0	0	0	0	0	0	0	0	0	0	0	0,00000280135	0,000001607153712	0,6053932748	0,01546856576	0,9682185133	0	0	0	0	2	0	0	0	2	0,000003104184565	0	0	0,0002020465218	0	0	0	0	0	0	0	1	1
55223	TRIM62	0.457416	2055	-	6007	-	0.288067	0.891891	0	0	0	0	0	0	0	0	0	0	0	0,00000146371	0,000001318493277	0,695250438	0,01772383691	0,9644439952	0	0	0	0	0	1	1	1	1	0,000002542700674	0,00000343559121	0	0,00003021786894	0	0	0	0	0	0	0	0	1
28473	IGHV1-3	0.457411	8315	-	-	-	-	-	0	0	0	0	0	0	0	0	0	0	0	0,00000513432	0,000001208333945	0,5754705108	0,01471525196	0,9691642636	0	0	0	2	1	0	0	2	1	0,000002332474569	0,00001041162256	0,000008270949304	0,9802196333	0	0	0	0	0	0	0	0	0
4122	MAN2A2	0.457408	1760	4193	4837	-	0.959042	0.961403	1	0	0	0	0	0	0	0	0	0	0	0,000000538864	0,0000002385007408	0,9214441927	0,02335546038	0,9196813119	0	0	0	0	0	0	0	0	0	0,0000004611046437	0,0000001342395917	0,000001043272231	0,0800687373	0	0	0	0	0	0	0	0	0
143686	SESN3	0.457406	13896	1352	3206	-	0.138951	0.872425	0	0	0	0	0	0	0	0	0
100381270	ZBED6	0.457344	12005	-	7130	-	0.263792	0.893784	0	1	0	0	0	0	0	0	0
90522	YIF1B	0.457322	12555	-	13567	-	0.504892	0.947106	0	0	0	0	0	0	0	0	0	0	0	0,00000273945	0,000001239767006	0,6564529803	0,01675135149	0,9663655753	0	0	0	0	0	1	2	1	2	0,000002196148901	0,000004221374447	0	0,003379169579	0	0	0	0	0	0	0	0	1
7453	WARS	0.457277	24213	1255	1717	-	0.717395	0.949821	0	0	0	0	0	0	0	0	0	0	0	0,00000810571	0,000002437533522	0,3746937975	0,009630671179	0,9725902911	0	0	0	0	1	0	1	0	2	0,000004720691646	0	0	0,00000003880143552	0	0	0	0	0	0	0	2	0
8503	PIK3R3	0.457253	2669	1895	6874	-	0.781479	0.957492	0	1	0	0	0	0	0	0	0	0	0	0,00000295928	0,000001257122852	0,6457837596	0,01648358234	0,9668383745	0	0	0	0	0	0	0	0	0	0,000002370329849	0,000005362961902	0,000007749357563	0,1199139614	0	0	0	0	0	0	0	1	1
9520	NPEPPS	0.457247	312	4460	549	-	0.679391	0.950734	0	0	0	0	0	1	0	0	0	0	0	0,00000255001	0,000001399110062	0,6417844193	0,01638317192	0,967000281	0	0	0	0	0	0	0	0	0	0,000002349449787	0,000002597373166	0,000004098639721	0,644137661	0	0	0	0	0	0	0	0	1
10160	FARP1	0.457199	641	2362	8736	-	0.034661	0.759395	0	1	0	0	0	1	0	0	0	0	0	0,000000000104146	0,000004824165172	0,3628848076	0,009329979213	0,9727121033	0	0	0	1	0	0	0	1	0	0,000009018194027	0,000008672304764	0,0000001982113206	0,9986672459	0	0	0	0	0	0	0	0	2
7476	WNT7A	0.457151	22117	-	4851	-	0.742425	0.942474	0	0	0	1	0	0	0	0	0	0	0	0,000000433746	0,000000618473453	0,8556189212	0,02172325884	0,9453750717	0	0	0	1	0	0	0	1	0	0,000001171510716	0,00000334906945	0	0,327816834	0	0	0	0	0	0	0	0	0
4212	MEIS2	0.457141	802	3131	1805	E1	0.729731	0.948611	0	1	0	0	0	0	0	0	0	0	0	0	0	0	0	0	0	0	0	0	0	0	1	0	1	0,000003334024074	0,000004367631345	0,000008800773939	0,6709701234	0	1	0	0	0,00019	1	0,0001899696049	0	0
54205	CYCS	0.457136	15406	-	7639	-	0.247785	0.891576	0	0	0	0	0	1	0	0	0	0	0	0,0000104669	0,000001855561809	0,3701695449	0,00951549184	0,9726365401	0	1	0	2	0	0	0	2	0	0,000003572684064	0,00001869823626	0	0,3371339455	0	0	0	1	0	0	0	0	0
5569	PKIA	0.45712	1616	3848	4548	-	0.364245	0.922637	0	0	0	0	0	0	0	0	0	0	0	0,0000018716	0,0000005366523485	0,8006944954	0,02035717333	0,9550747205	0	0	0	0	0	0	0	0	0	0,000001038046194	0,000006914412684	0,000001324865523	0,05388451918	0	0	0	0	0	0	0	0	1
875	CBS	0.457111	12076	8242	8575	-	0.290215	0.912182	0	0	0	0	0	0	0	0	0	0	0	0,00000781382	0,000002243092397	0,3968889222	0,01019533133	0,9723140838	0	0	0	0	1	0	0	0	1	0,000004237937273	0,00001402904574	0	0,9808347992	0	0	0	0	0	0	0	0	0
157638	LRATD2	0.457095	2315	8227	6319	-	-	-	0	0	0	0	0	0	0	0	0
115509	ZNF689	0.457088	11364	-	3113	-	0.694344	0.939486	0	1	0	0	0	0	0	0	0	0	0	0,000000628424	0,0000005747008288	0,8538242849	0,02167868269	0,9457712221	0	0	0	0	2	0	0	0	2	0,000001020603268	0,000002107539522	0	0,04070450214	0	0	0	0	0	0	0	1	0
2319	FLOT2	0.457062	9598	2953	6189	-	0.656035	0.950381	0	0	0	0	0	1	0	0	0	0	0	0,000000000104146	0,0000002887829812	0,9407915993	0,02383416295	0,9025695859	0	0	0	0	0	0	0	0	0	0,0000002276378711	0,00000004775955153	0	0,1730476259	0	0	0	0	0	0	0	0	0
1500	CTNND1	0.457021	1323	8823	1953	-	0.880003	0.956661	0	0	0	0	0	1	0	0	0	0	0	0	0	0	0	0	0	1	0	0	0	0	0	0	0	0,000006676511742	0,00001186399821	0,000000654432215	0,6735453702	0	0	0	1	0	0	0	1	0
55696	RBM22	0.457018	9655	4729	428	-	0.637997	0.951807	0	0	0	0	0	0	0	0	0	0	0	0,000000839986	0,000001667831787	0,6697947689	0,01708598991	0,9657665569	0	0	0	0	1	0	0	0	1	0,000003220144655	0,000001933675163	0,000003667044211	0,9837730027	0	0	0	0	0	0	0	1	0
9767	JADE3	0.457012	3327	584	1249	-	0.801993	0.950803	0	0	0	0	0	0	0	0	1	0	0	0,00000162398	0,0000006846516162	0,7873071736	0,0200236241	0,9568203843	0	0	0	0	1	0	0	0	1	0,000001238383629	0	0	0,0004143695532	0	0	0	0	0	0	0	2	0
55841	WWC3	0.457001	11077	-	-	-	0.938928	0.955969	0	0	0	0	0	0	0	0	0	0	0	0,00000462409	0,000001159554383	0,5987602167	0,01530167609	0,9684601073	0	0	0	0	1	0	0	0	1	0,000002055941987	0	0	0,5336151862	0	0	0	0	0	0	0	3	0
200197	TMEM51-AS1	0.456998	13769	-	-	-	-	-	0	0	0	0	0	0	0	0	0
50859	SPOCK3	0.45697	1195	8885	5910	-	0.576237	0.952819	0	0	0	0	0	0	0	0	0	0	0	0,000000000104146	0,0000004058740206	0,917809543	0,02326547779	0,922095755	0	0	0	0	0	0	0	0	0	0,0000005157210632	0,0000009910699903	0	0,01351949092	0	0	0	0	0	0	0	0	0
3998	LMAN1	0.456941	20549	1222	4180	-	0.885233	0.958	0	0	0	0	0	0	0	0	0	0	0	0,00000121176	0,0000005463143277	0,830289273	0,02109373111	0,9504375467	0	0	0	0	0	0	1	0	1	0,0000009710604529	0,000002329981993	0,000001463370642	0,003273757703	0	0	0	0	0	0	0	1	0
41	ASIC1	0.456935	215	494	1957	-	0.647461	0.945735	0	0	0	0	0	0	0	0	0	0	0	0,0000174155	0,000003307242203	0,1845234672	0,004766061617	0,9739212584	0	0	1	1	2	0	0	1	2	0,000006292289729	0,00001601921346	0,000006039541269	0,9964149804	0	0	1	1	0,00019	1	0,0001899696049	1	1
4215	MAP3K3	0.456931	4146	3276	807	-	0.684402	0.951399	0	0	0	0	1	0	0	0	0	0	0	0,00000542858	0,000002799344301	0,4048867484	0,01039864407	0,9722268787	0	0	0	1	0	1	1	2	1	0,000005379149115	0	0	0,03044439704	0	0	0	0	0	0	0	1	0
391634	HSP90AB2P	0.45689	6718	-	-	-	-	-	0	0	0	0	0	0	0	0	0
146433	IL34	0.456863	20005	6938	8641	-	0.74639	0.952594	0	0	0	0	0	0	0	0	0
323	APBB2	0.456805	1388	5232	4588	-	0.936924	0.959779	0	0	0	0	0	0	0	0	0	0	0	0,00000218309	0,0000004454575233	0,8016406033	0,02038073731	0,9549285076	0	0	0	2	0	0	0	2	0	0,0000008597000879	0,0000005500681534	0	0,2114279846	0	0	0	0	0	0	0	0	1
283635	FAM177A1	0.456804	17737	8848	-	-	0.090877	0.815742	0	0	0	0	0	0	0	0	0
1384	CRAT	0.456739	21722	3016	9280	-	0.946247	0.960372	0	0	0	0	0	1	0	0	0	0	0	0,00000336874	0,000001088531767	0,6534786845	0,01667671921	0,966520287	0	0	0	0	0	0	0	0	0	0,0000021217006	0,000006466934042	0	0,2659255874	0	0	0	0	0	0	0	1	1
55614	KIF16B	0.456738	19035	1264	9417	-	0.950334	0.961171	0	0	0	0	0	0	0	0	0	0	0	0,000000000104146	0,0000003497196536	0,9287594806	0,02353651384	0,9134554153	0	0	0	0	0	0	0	0	0	0,0000009983519617	0,000006154024007	0,000003218963792	0,02294756563	0	0	0	0	0	0	0	0	0
23677	SH3BP4	0.456729	12790	8431	8881	-	0.951597	0.95912	1	0	0	0	0	0	0	0	0	0	0	0,00000200237	0,0000004214785973	0,8142020181	0,02069348736	0,9532001932	0	0	0	0	0	0	0	0	0	0,0000008137673748	0,000001032212358	0	0,6031523827	0	0	0	0	0	0	0	2	1
442117	GALNTL6	0.456714	18204	-	5528	-	0.420662	0.952997	0	0	1	0	0	0	0	0	0
79187	FSD1	0.456709	2746	-	3355	-	0.640259	0.936958	0	0	0	0	0	1	0	0	0	0	0	0,00000295242	0,0000003854864125	0,776461148	0,01975322545	0,9580687272	0	0	0	0	0	0	1	0	1	0,000000750166557	0	0	0,00006761327502	0	0	0	0	0	0	0	0	0
29110	TBK1	0.456695	3058	-	1212	-	0.247926	0.941607	0	0	0	0	0	1	0	0	0	0	0	0,000000000104146	0,0000004116127394	0,9166978932	0,02323795349	0,9229987961	0	0	0	0	0	0	0	0	0	0,0000007034674995	0,000003793621087	0,000002439738877	0,7659274417	0	0	0	0	0	0	0	0	0
201617	LINC00870	0.456692	15465	-	-	-	-	-	0	0	0	0	0	0	0	0	0
8814	CDKL1	0.45669	21414	-	6598	-	0.904767	0.958985	0	0	0	0	0	0	0	0	0	0	0	0,00000270391	0,0000009553620776	0,6984525115	0,01780401319	0,964228452	1	0	0	1	0	0	1	1	1	0,000001848718127	0,0000035319178	0	0,3837006543	0	0	1	1	0,00019	1	0,0001899696049	0	1
126526	C19ORF47	0.456664	11458	5141	-	-	-	-	0	0	0	0	0	0	0	0	0	0	0	0,000000000104146	0,0000006549712053	0,8707896483	0,02209991535	0,9415466874	0	0	0	0	0	0	0	0	0	0,000001271277531	0	0	0,000001141322031	0	0	0	0	0	0	0	2	0
2553	GABPB1	0.456662	10606	2582	1579	-	0.584786	0.945295	0	1	0	0	0	0	0	0	0	0	0	0,000000735168	0,0000003061357703	0,8980472964	0,02277593588	0,932685362	0	0	0	0	0	0	2	0	2	0,0000005059986768	0,0000009686172885	0	0,3863415151	0	0	0	0	0	0	0	0	0
9695	EDEM1	0.456624	20213	8660	11840	-	0.91966	0.958925	0	1	0	0	0	0	0	0	0	0	0	0,00000605948	0,000002320354847	0,4317952104	0,0110820713	0,9719025432	0	0	0	3	2	0	1	3	3	0,000004411770505	0	0	0,0009456472364	0	0	0	0	0	0	0	2	1
9352	TXNL1	0.456606	12293	4464	9314	-	0.308469	0.928929	0	1	0	0	0	1	0	0	0	0	0	0,000000814991	0,000004126729955	0,4003714209	0,0102838702	0,972288014	1	0	0	0	1	0	0	0	1	0,000007440043257	0,0000002601559295	0	0,00000002143847185	0	0	0	1	0	0	0	0	2
9358	ITGBL1	0.456576	22067	6385	5056	-	0.142703	0.876281	0	0	0	0	0	0	0	0	0	0	0	0	0	0	0	0	0	0	0	0	0	0	0	0	0	0,00000324488536	0,0000005009466181	0	0,00000001069163048	0	0	0	0	0	0	0	1	3
1630	DCC	0.456563	13059	1492	3186	-	0.923454	0.959183	0	0	1	0	0	0	0	0	0	0	0	0,00000172308	0,0000007253425708	0,7760959484	0,01974411818	0,9580996695	0	0	0	0	0	0	0	0	0	0,000001407430698	0,000003314258001	0,0000007154104581	0,02632909817	0	0	0	0	0	0	0	0	0
5481	PPID	0.456515	15099	-	-	-	0.854139	0.959971	0	0	0	0	0	1	0	0	0	0	0	0,000000899462	0,0000004820089643	0,8570676922	0,02175924124	0,9450106652	0	0	0	0	0	0	0	0	0	0,0000008839648907	0	0	0,001535227386	1	0	0	0	0,00019	1	0,0001899696049	0	0
79641	ROGDI	0.456515	14128	-	9768	-	0.653618	0.951554	0	0	0	0	0	1	0	0	0	0	0	0,000000164357	0,000001429495047	0,7325385889	0,01865667934	0,9619956426	0	0	0	1	1	0	1	1	2	0,000002765297683	0	0	0	0	0	0	0	0	0	0	1	4
3354	HTR1E	0.456484	3381	7376	-	-	0.902337	0.957053	0	0	0	0	0	0	0	0	0	0	0	0,00000880463	0,000002230958813	0,3760129191	0,009664248599	0,972573215	0	0	0	0	0	0	1	0	1	0,000004199369221	0,00000157964412	0	0	0	0	0	0	0	0	0	3	0
58509	CACTIN	0.456446	1410	-	1143	-	0.896393	0.952024	0	1	0	0	0	0	0	0	0	0	0	0,00000268427	0,000001087412337	0,6800463605	0,01734296538	0,9652657522	0	0	0	1	1	1	0	2	1	0,000002101769136	0	0	0,001176116843	0	0	0	0	0	0	0	0	1
100288540	POM121B	0.456428	7162	-	-	-	-	-	0	0	0	0	0	0	0	0	0
54629	MINDY2	0.456426	10341	-	7929	-	-	-	0	0	0	0	0	0	0	0	0	0	0	0,00000195165	0,0000004754742662	0,8073440884	0,02052276559	0,9540777631	0	0	0	0	0	0	0	0	0	0,0000007470386094	0,00000199007478	0	0,1070322579	0	0	0	0	0	0	0	3	0
147804	TPM3P9	0.456413	11929	-	-	-	-	-	0	0	0	0	0	0	0	0	0
23558	WBP2	0.456399	2515	4338	7582	-	0.316216	0.923629	0	0	0	0	0	0	0	0	0	0	0	0,00000165611	0,0000009761164637	0,7389755659	0,01881753472	0,961544218	0	0	0	0	0	0	0	0	0	0,000001509262524	0	0	0,9529845271	0	0	0	0	0	0	0	0	0
266812	NAP1L5	0.456365	2237	5445	4710	-	0.547499	0.931224	0	0	0	0	0	0	0	0	0
145773	FAM81A	0.456357	9404	7806	4370	-	0.609464	0.944813	0	0	0	0	0	1	0	0	0
