## Supplementary Table 1 for "Deep multitask learning of gene risk for comorbid neurodevelopmental disorders" (part 2 of 3)

### Sheet: DeepND ASD Risk Ranking (continued)
Gene ID	Gene Name	Probability	Krishnan et al. Ranking	Dawn Ranking	DAMAGES Ranking	Evidence Level	TADA p-value	TADA q-value	FMRP Target	CHD8 Target	TOP1 Target	WNT Signaling Pathway	MAPK Signaling Pathway	Post Synaptic Density Complex	RbFox Slice	RbFox Peak	Epifactors	dn_damaging_ID	dn_lof_ID	mut_damaging	mut_lof	BF	PP	qvalue	dn.ptv	dn.misa	dn.misb	dbs.case.ptv	dbs.control.ptv	sweden.case.ptv	sweden.control.ptv	case.ptv	control.ptv	mut.ptv	mut.misa	mut.misb	pLI	ddidDN.ptv	ddidDN.misb	ddidDN.misa	asd_rate_dn	ddid_rate_dn	asd_dn	ddid_dn	Transmitted_PTV_proband	Untransmitted_PTV_proband
221191	PRSS54	0.456351	13891	-	10088	-	0.418199	0.927779	0	0	0	0	0	0	0	0	0
169270	ZNF596	0.456346	13165	-	-	-	0.009313	0.729667	0	0	0	0	0	0	0	0	0
142679	DUSP19	0.456304	10667	-	15145	-	0.483143	0.945964	0	0	0	0	0	0	0	0	0
148281	SYT6	0.456302	12022	5571	6604	-	0.472747	0.936872	0	0	0	0	0	0	0	0	0
374654	KIF7	0.456302	14008	-	15209	-	0.909853	0.960159	0	0	0	0	0	0	0	0	0
118427	OLFM3	0.456293	2433	7163	6708	-	0.009165	0.497062	0	0	0	0	0	0	0	0	0	0	0	0,00000138812	0,0000003537128745	0,8559331284	0,02173106287	0,9453014568	0	0	0	0	0	0	1	0	1	0,0000006832744102	0	0	0,002377027055	0	0	0	0	0	0	0	0	0
23061	TBC1D9B	0.456239	3046	-	9430	-	0.164931	0.955413	1	0	0	0	0	0	0	0	0	0	0	0,00000354729	0,00000239570542	0,4912042433	0,01258761779	0,9709680337	0	0	0	0	1	0	1	0	2	0,000004213515681	0,000007066028982	0	0,7863734006	0	0	0	0	0	0	0	1	1
114335	CGB1	0.456233	10364	-	-	-	0.304886	0.899939	0	0	0	0	0	0	0	0	0	0	0	0,000000000104146	0,0000002519720734	0,9481363238	0,02401576669	0,8927819559	0	0	0	0	0	0	0	0	0	0,0000003975196275	0	0	0,006193801418	0	0	0	0	0	0	0	1	2
266740	MAGEA2B	0.456223	18493	-	-	-	0.600035	0.916736	0	0	0	0	0	0	0	0	0
25775	C22ORF24	0.456219	24992	-	-	-	-	-	0	1	0	0	0	0	0	0	0	0	0	0,00000102598	0,0000009038712703	0,7783129452	0,01979940255	0,9578585498	1	0	0	1	0	0	0	1	0	0,000001651367016	0	0	0,008728887853	0	0	0	1	0	0	0	0	0
1477	CSTF1	0.456215	13664	689	514	-	0.881638	0.956508	0	0	0	0	0	0	0	0	0	0	0	0,000000000104146	0,0000005831380585	0,8840931864	0,02242997496	0,9377380746	0	0	0	0	0	0	0	0	0	0,000001140050742	0,000001340650154	0	0,01956687364	0	0	1	0	0,00019	1	0,0001899696049	0	0
7697	ZNF138	0.456212	10577	6899	-	-	0.723893	0.95133	0	0	0	0	0	0	0	0	0	0	0	0,0000037503	0,000001551622656	0,5798001356	0,01482432278	0,9690405472	0	0	0	3	1	1	0	4	1	0,000002995278518	0	0	0	0	0	0	0	0	0	0	1	0
26155	NOC2L	0.45618	16553	-	7926	-	0.328184	0.948811	0	0	0	0	0	0	0	0	1	0	0	0,000000856501	0,000002650442612	0,5442521735	0,01392809202	0,9699229089	0	1	0	0	1	0	0	0	1	0,000005019662302	0,00001304595202	0	0,00000006501036925	0	0	0	1	0	0	0	0	0
440400	RNASEK	0.456155	15059	-	6272	-	0.445329	0.937307	0	0	0	0	0	0	0	0	0
7317	UBA1	0.456141	959	3337	666	-	0.906049	0.956884	1	0	0	0	0	1	0	0	0	0	0	0,000000000104146	0,0000009246576511	0,8226258891	0,02090311034	0,9518571345	0	0	0	3	0	0	0	3	0	0,000001788063005	0,000001147209822	0	0,00003603374099	0	0	1	0	0,00019	1	0,0001899696049	0	0
54825	CDHR2	0.456135	25033	-	10900	-	0.691221	0.96055	0	0	0	0	0	0	0	0	0	0	0	0,00000186432	0,000001291359354	0,6831555826	0,01742087733	0,9651212677	0	0	0	0	0	0	0	0	0	0,000002319135649	0	0	0,0001374263457	0	0	0	0	0	0	0	0	0
5378	PMS1	0.456122	3966	6391	7851	-	0.842801	0.95913	0	0	0	0	0	0	0	0	0	0	0	0,000000000104146	0,0000003881880333	0,9212440919	0,02335050694	0,919785228	0	0	0	0	0	0	0	0	0	0,0000006647317582	0,000002603638558	0,0000005181153736	0,4655348192	0	0	0	0	0	0	0	0	0
89845	ABCC10	0.456115	11457	6939	12982	-	0.817324	0.951975	0	0	0	0	0	0	0	0	0	0	0	0,000000252463	0,0000004220859989	0,9013122925	0,0228568488	0,9310024987	0	0	0	0	0	0	0	0	0	0,0000008151443473	0,0000001249666951	0	0,0000115936763	0	0	0	0	0	0	0	0	0
10138	YAF2	0.45607	1888	395	4829	-	0.360015	0.930579	0	0	0	0	0	0	0	0	1	0	0	0,0000017717	0,000003725407734	0,4119001853	0,01057686394	0,9721386815	0	0	0	0	1	0	0	0	1	0,000007066363887	0,00002426994638	0,000002970395768	0,9998733941	0	0	0	0	0	0	0	1	0
8178	ELL	0.456069	17454	-	1907	-	0.850919	0.9503	0	0	0	0	0	0	0	0	0	0	0	0,00000278108	0,000001243888342	0,6543036125	0,01669741978	0,9664707921	0	0	0	2	1	0	1	2	2	0,000002362725095	0,0000003715079039	0	0,05454687948	0	0	0	0	0	0	0	0	1
56899	ANKS1B	0.456025	4299	82	932	E3-E4	0.539776	0.953603	0	0	0	0	0	1	0	0	0	0	0	0,00000356877	0,00000139296722	0,6058234836	0,01547938798	0,968200473	0	0	0	0	0	0	0	0	0	0,00000264637449	0,000007478453818	0,000003196641381	0,879567462	0	0	0	0	0	0	0	0	0
10794	ZNF460	0.456	11960	-	-	-	0.744092	0.945662	0	0	0	0	0	0	0	0	0	0	0	0,000000629126	0,0000007890193605	0,8160330801	0,02073905987	0,9529173974	0	0	0	1	0	0	0	1	0	0,000001351228183	0	0	0,00002035896689	0	0	0	0	0	0	0	0	0
84226	C2ORF16	0.455945	17907	6778	-	-	-	-	0	0	0	0	0	0	0	0	0	0	0	0,000000000104146	0,0000001708000076	0,9645379779	0,02442106587	0,8547466852	0	0	0	0	0	0	0	0	0	0,0000003301011183	0,0000003386748445	0	0,5713176202	0	0	0	0	0	0	0	1	0
260293	CYP4X1	0.455887	14938	3865	8199	-	0.683271	0.955252	0	0	0	0	0	0	0	0	0
9914	ATP2C2	0.455866	23650	-	12341	-	0.957682	0.958551	0	0	0	0	0	0	0	0	0	0	0	0,00000253181	0,0000004771214689	0,780361296	0,01985047592	0,9575863746	0	0	0	0	0	0	0	0	0	0,0000009010671745	0,000004201368094	0	0,6049564272	0	0	0	0	0	0	0	0	1
100128081	JAZF1-AS1	0.455827	14963	-	-	-	-	-	0	0	0	0	0	0	0	0	0
4154	MBNL1	0.45582	503	5555	6158	-	0.006599	0.510221	0	0	0	0	0	0	0	0	0	0	0	0,00000172787	0,0000008801991229	0,7509410646	0,01911640375	0,9605351824	0	0	0	0	0	0	0	0	0	0,000001572062733	0	0	0,001923068179	0	0	0	0	0	0	0	2	1
10052	GJC1	0.455814	14801	951	2294	-	0.637988	0.939346	0	0	0	0	0	0	0	0	0	0	0	0,00000429056	0,000001682825201	0,5466836258	0,01398944544	0,9698660861	0	0	0	0	0	1	0	1	0	0,00000298823175	0,000004858696074	0	0,408482949	0	0	0	0	0	0	0	0	0
9443	MED7	0.45581	25138	-	12090	-	0.488615	0.934151	0	0	0	0	0	0	0	0	0	0	0	0,00000116984	0,0000006784157943	0,8094283413	0,02057465742	0,9538158667	0	0	0	0	0	0	0	0	0	0,000001311523804	0,000001828152333	0,000001794523888	0,9547941214	0	0	0	0	0	0	0	0	0
6634	SNRPD3	0.455799	13517	-	605	-	0.443957	0.928997	0	1	0	0	0	0	0	0	0	0	0	0,000000000104146	0,000001127746297	0,7881426776	0,02004444759	0,9566986266	0	0	0	0	0	0	2	0	2	0,000001861036156	0	0	0,000000001339525611	0	0	0	0	0	0	0	3	1
50632	CALY	0.455732	13721	948	3162	-	0.281468	0.911529	0	0	0	0	0	0	0	0	0	1	0	0,00000743256	0,000002665234604	1086835503	0,2200073523	0,4599004701	0	0	0	0	0	0	0	0	0	0,000005145306662	0,00000797196364	0,00001459984621	0,9995350866	0	2	1	0	0,00057	3	0,0005699088146	0	0
196	AHR	0.455622	23847	8212	1163	-	0.800261	0.951721	0	0	0	0	0	0	0	0	0	0	0	0	0	0	0	0	0	0	0	0	0	0	0	0	0	0,000002377254743	0,000001559768612	0	0,00003935112232	0	0	0	0	0	0	0	0	0
8894	EIF2S2	0.455574	18097	-	4351	-	0.301793	0.926498	0	0	0	0	0	0	0	0	0	0	0	0,00000146789	0,000001914180386	0,6131516536	0,01566369706	0,9679895572	0	1	0	0	0	0	0	0	0	0,000003713205435	0,00001357899569	0,0000008440241274	0,9999020291	0	0	0	1	0	0	0	0	0
153	ADRB1	0.455567	10103	-	7426	-	0.77655	0.946294	0	0	0	0	0	0	0	0	0	0	0	0,000000966157	0,0000007304259437	0,8101345278	0,02059223816	0,9537222575	0	0	0	0	0	0	0	0	0	0,000001276523769	0	0	0,0002194017628	0	0	0	0	0	0	0	1	2
10992	SF3B2	0.455556	1974	5680	1077	-	0.421126	0.950801	0	1	0	0	0	0	0	0	1	0	0	0,0000025633	0,000002352638742	0,5247155153	0,01343484155	0,9703493961	0	0	0	0	0	0	0	0	0	0,000005893029446	0,00001252509302	0	0,9968564625	0	0	0	0	0	0	0	1	0
55048	VPS37C	0.455542	20973	-	9738	-	0.572511	0.937186	0	0	0	0	0	0	0	0	0	0	0	0,00000138266	0,000001681340778	0,6471417323	0,01651767195	0,9667888377	0	0	0	0	0	0	0	0	0	0,000003018028757	0,000002961306735	0,00000383617653	0,9970963814	0	0	0	0	0	0	0	1	0
11230	PRAF2	0.455456	10246	3827	7844	-	0.494817	0.931597	0	0	0	0	0	1	0	0	0	0	0	0,000000000104146	0,0000002000535644	0,958594158	0,02427422779	0,8734628371	0	0	0	0	0	0	1	0	1	0,0000003000941007	0	0	0,03905464715	0	0	0	0	0	0	0	1	2
79672	FN3KRP	0.455435	18701	3922	10661	-	0.638276	0.947833	0	0	0	0	0	0	0	0	0	0	0	0,0000018203	0,0000006749177663	0,7799832533	0,01984105024	0,9576477008	0	0	0	0	1	0	0	0	1	0,000001251908582	0	0	0,4318719598	0	0	0	0	0	0	0	0	2
152926	PPM1K	0.455411	9556	6041	3690	-	0.276095	0.932651	0	0	0	0	0	0	0	0	0
57704	GBA2	0.455366	1652	5180	4865	-	0.135051	0.921895	0	0	0	0	0	0	0	0	0	0	0	0,00000497624	0,000001644586103	0,5297455908	0,01356188521	0,9702507331	0	0	0	0	0	0	0	0	0	0,000003102747262	0,000007394423728	0,000004047555307	0,9997780052	0	0	0	0	0	0	0	0	1
3755	KCNG1	0.455364	9780	8253	2636	-	0.862285	0.94671	0	0	0	0	0	0	0	0	0	0	0	0,000000000104146	0,0000001637139968	0,9659833363	0,0244567658	0,8514287109	0	0	0	0	0	0	0	0	0	0,0000003168529062	0	0	0,007776185939	0	0	0	0	0	0	0	0	1
606495	CYB5RL	0.455328	10465	-	13575	-	0.124043	0.933224	0	0	0	0	0	0	0	0	0
29942	PURG	0.455212	1592	8512	1199	-	0.585675	0.938556	0	0	0	0	0	0	0	0	0	0	0	0,00000301717	0,00000382646818	0,3751847972	0,009643169538	0,9725862729	2	0	0	1	0	0	0	1	0	0,000007222657218	0,000009157409071	0	0,9999999947	0	0	0	2	0	0	0	0	1
4848	CNOT2	0.45513	909	565	584	-	0.689579	0.951823	0	0	0	0	0	0	0	0	0	0	0	0,00000437291	0,000001034664767	0,6237024526	0,01592893655	0,9676204034	0	1	0	1	0	0	0	1	0	0,000001881114984	0,000007955324858	0,0000006275846316	0,4096923284	0	0	1	1	0,00019	1	0,0001899696049	0	0
84449	ZNF333	0.455065	2011	8758	-	-	0.143315	0.947227	0	0	0	0	0	0	0	0	0	0	0	0,00000454156	0,000001240090204	0,5914901055	0,01511869297	0,9686822384	0	0	0	1	0	0	1	1	1	0,000002407679873	0	0	0,0000000002772182568	0	0	0	0	0	0	0	2	3
125488	TTC39C	0.455043	16277	620	6592	-	0.673236	0.95148	0	1	0	0	0	0	0	0	0	0	0	0,00000000216796	0,0000005574777797	0,8887881933	0,02254640449	0,9361846649	0	0	0	0	1	0	0	0	1	0,000001077064245	0,000001055417723	0	0,2307235982	0	0	0	0	0	0	0	0	1
570	BAAT	0.455032	22934	-	9391	-	0.022488	0.691904	0	0	0	0	0	0	0	0	0	0	0	0,00000219905	0,000000802431793	0,742771183	0,01891235972	0,9612536275	0	0	0	0	0	0	1	0	1	0,000001380926337	0,0000001190152361	0	0,0001949713955	0	0	0	0	0	0	0	1	0
54433	GAR1	0.454979	24715	-	1968	-	0.507888	0.944695	0	1	0	0	0	0	0	0	0	0	0	0,0000019447	0,000001176656004	0,6966131952	0,0177579604	0,9643400738	0	0	0	0	0	0	0	0	0	0,000002186003049	0,000002143481508	0	0,9062007979	0	0	0	0	0	0	0	0	1
222256	CDHR3	0.454966	7795	-	12615	-	0.92202	0.960516	0	0	0	0	0	0	0	0	0
79050	NOC4L	0.454941	22484	8356	5338	-	0.656413	0.954394	0	0	0	0	0	0	0	0	0	0	0	0,00000127353	0,000001292012916	0,7069114586	0,01801575268	0,9637342442	0	0	0	1	0	0	0	1	0	0,000002271330384	0,0000007289084749	0	0,2284159432	0	0	0	0	0	0	0	2	2
6599	SMARCC1	0.454925	338	8053	748	-	0.799191	0.955627	0	0	0	0	0	0	0	0	1	0	0	0,000000000104146	0,000000913799922	0,8245118881	0,02095003	0,9515101848	0	0	0	0	1	1	0	1	1	0,000001682612119	0	0	0,1683203819	0	0	0	0	0	0	0	0	2
4150	MAZ	0.454868	412	-	1057	-	0.770184	0.949738	1	1	0	0	0	0	0	0	1	0	0	0	0	0	0	0	0	0	0	1	0	0	0	1	0	0,000005018082651	0	0	0,00003388802267	0	0	0	0	0	0	0	2	2
219749	ZNF25	0.45485	3028	3627	7824	-	0.124155	0.933534	0	0	0	0	0	0	0	0	0
147372	CCBE1	0.454825	12733	1063	8497	-	0.19946	0.894967	0	0	0	0	0	0	0	0	0
339005	WHAMMP3	0.454822	4215	-	-	-	-	-	0	0	0	0	0	0	0	0	0
57573	ZNF471	0.454811	15046	-	7015	-	0.183534	0.938813	0	0	0	0	0	0	0	0	0	0	0	0,000000000104146	0,000005458342259	0,3179017426	0,008182902341	0,9731697079	0	0	0	0	0	0	1	0	1	0,00001054968102	0,000001247293016	0,0000003990344773	0,9999993607	0	0	0	0	0	0	0	4	2
5223	PGAM1	0.454805	1842	-	2483	-	0.339246	0.92212	0	0	0	0	0	1	0	0	0	0	0	0,00000199971	0,0000005809002448	0,7873739104	0,02002528743	0,9568017281	0	0	0	0	0	0	0	0	0	0,00000113175039	0,000006863268861	0	0,00000005676706258	0	0	0	0	0	0	0	0	1
8933	RTL8C	0.454786	12938	2681	-	-	-	-	0	0	0	0	0	0	0	0	0	0	0	0,00000244891	0,000001471217431	0,6358248492	0,01623350846	0,9672326804	0	0	0	0	1	0	1	0	2	0,000002789644629	0	0	0	0	0	0	0	0	0	0	2	2
51282	SCAND1	0.454734	17683	-	11487	-	0.454263	0.927374	0	1	0	0	0	0	0	0	0	0	0	0,00000361733	0,000001018736909	0,6537042115	0,01668237862	0,9665120535	0	0	0	0	0	0	1	0	1	0,000001977234612	0,000006727684694	0,000006388739461	0,6038321875	0	0	0	0	0	0	0	1	1
57721	METTL14	0.454697	10078	61	2252	-	0.040885	0.770967	0	0	0	0	0	0	0	0	0	0	0	0,000000656572	0,0000007736099394	0,8173830868	0,02077265689	0,952738289	0	0	0	0	1	0	1	0	2	0,000001421225515	0	0	0,000004972508595	0	0	0	0	0	0	0	1	0
80863	PRRT1	0.454695	2420	-	1514	-	0.625655	0.936135	0	0	0	0	0	1	0	0	0	0	0	0,000000000104146	0,0000003431149904	0,93005603	0,02356859644	0,9121251242	0	0	0	0	0	0	0	0	0	0,000000579046871	0,000006385601502	0	0,006803764335	0	0	0	0	0	0	0	0	0
91801	ALKBH8	0.454672	11806	-	5897	-	0.798996	0.946539	0	0	0	0	0	0	0	0	0	0	0	0,00000377916	0,000001084916012	0,6386466988	0,01630437961	0,9671209587	0	0	0	1	2	0	0	1	2	0,000002004378939	0,000003050944943	0	0,06699177697	0	0	0	0	0	0	0	0	0
6663	SOX10	0.454638	7182	-	2108	-	0.083481	0.766324	0	0	0	0	0	0	0	0	0	0	0	0,000000000104146	0,000001290558625	0,7615570627	0,01938141316	0,9596075025	0	0	0	3	3	2	1	5	4	0,000002411587105	0	0	0,00000003366693333	0	0	0	0	0	0	0	0	1
23093	TTLL5	0.454635	2301	7093	12956	-	0.984596	0.961883	0	0	0	0	0	0	0	0	0	0	0	0,00000416665	0,000002515358226	0,4621781124	0,01185260937	0,9714674189	0	0	0	0	0	0	0	0	0	0,000004799811338	0	0	0,997776757	0	0	0	0	0	0	0	0	0
11275	KLHL2	0.454604	3710	-	215	-	0.719658	0.955408	0	0	0	0	0	0	0	0	0	0	0	0,00000108263	0,0000009713351148	0,7647929089	0,0194621618	0,9593056671	0	0	0	1	0	0	0	1	0	0,000001873764317	0	0	0,0002502755071	0	0	0	0	0	0	0	5	1
550112	UBA6-AS1	0.454591	4054	-	-	-	-	-	0	0	0	0	0	0	0	0	0
25973	PARS2	0.454587	15932	-	3167	-	0.486555	0.925243	0	0	0	0	0	0	0	0	0	0	0	0,00000153856	0,000001255201371	0,701527297	0,01788099002	0,9640598061	0	0	0	0	1	0	0	0	1	0,000002429869009	0,0000003542016472	0	0,000001167787205	0	0	0	0	0	0	0	2	2
55824	PAG1	0.454545	10600	7610	6570	-	0.453154	0.933544	0	0	0	0	0	0	0	0	0	0	0	0,00000310157	0,000001165440708	0,6529836808	0,01666429727	0,966539479	0	0	0	1	2	0	1	1	3	0,000001992127112	0,00001330702993	0,000005706270052	0,06594007805	0	0	1	0	0,00019	1	0,0001899696049	1	1
55892	MYNN	0.454521	13014	755	3424	-	0.089223	0.796488	0	0	0	0	0	0	0	0	0	0	0	0,00000384598	0,000001079394555	0,6369275149	0,01626120328	0,9671938224	1	0	0	0	3	0	1	0	4	0,000001999456273	0,0000007929237787	0	0,02215629511	0	0	0	1	0	0	0	2	1
79608	RIC3	0.454518	12532	5101	11134	-	0.183454	0.895326	0	0	0	0	0	0	0	0	0	0	0	0,000000000104146	0,000001412713046	0,7422078491	0,01889828724	0,9613075935	0	0	0	0	0	1	0	1	0	0,000002135758883	0	0	0,000000009430022399	0	0	0	0	0	0	0	1	0
83939	EIF2A	0.454487	13692	1685	8450	-	0.299763	0.950509	0	0	0	0	0	0	0	0	0	0	0	0,000000000104146	0,000001052449256	0,8007536765	0,02035864734	0,9550640759	0	0	0	1	3	0	7	1	10	0,00000203745463	0	0	0	0	0	0	0	0	0	0	3	0
64844	MARCH7	0.454396	176	-	3893	-	0.907502	0.953721	0	0	0	0	0	0	0	0	0	0	0	0,00000296617	0,000001098564193	0,6674643988	0,01702755604	0,965881581	0	0	0	0	0	0	3	0	3	0,000002120736252	0,000005937440877	0	0,003595001511	0	0	0	0	0	0	0	0	0
55529	PIP4P2	0.454363	3474	4541	10241	-	-	-	0	0	0	0	0	0	0	0	0	0	0	0,00000389588	0,0000008599107838	0,6651815474	0,01697030697	0,9659940543	0	0	0	0	0	0	0	0	0	0,000001534336894	0,00000726215762	0	0,1908931616	0	0	0	0	0	0	0	1	0
646260	SAR1AP1	0.454336	6554	-	-	-	-	-	0	0	0	0	0	0	0	0	0
57699	CPNE5	0.454315	11098	8299	4306	-	0.200761	0.885202	0	0	0	0	0	1	0	0	0	0	0	0,00000675885	0,000001909808758	0,4522106662	0,01159995824	0,9716220721	0	0	0	0	0	1	3	1	3	0,000003728279494	0	0	0	0	0	0	0	0	0	0	0	1
22981	NINL	0.454297	1841	3365	11717	-	0.000132	0.255528	0	0	0	0	0	0	0	0	0	0	0	0,00000407254	0,000002580470086	0,4583831595	0,01175643154	0,9715307485	0	0	0	1	0	1	1	2	1	0,00000476807968	0	0	0,0000005760303124	0	0	0	0	0	0	0	2	2
81602	CDADC1	0.454225	19170	7848	5891	-	0.900964	0.958367	0	0	0	0	0	0	0	0	0	0	0	0,00000190615	0,000001431378603	0,6616890405	0,01688270939	0,9661494225	0	0	0	1	3	0	2	1	5	0,0000027724548	0	0	0,2183936041	1	0	0	0	0,00019	1	0,0001899696049	0	1
143098	MPP7	0.45421	13913	-	9756	-	0.885636	0.957667	0	0	0	0	0	1	0	0	0
128434	VSTM2L	0.454082	9885	2431	7565	-	0.509723	0.930585	0	0	0	0	0	0	0	0	0	0	0	0,00000177229	0,000002094779811	0,579951664	0,01482813961	0,969036027	0	0	0	1	0	2	2	3	2	0,000003947244387	0	0	0	0	0	0	0	0	0	0	4	1
50832	TAS2R4	0.454022	19491	1911	12436	-	0.536523	0.940495	0	0	0	0	0	0	0	0	0	0	0	0,00000152597	0,0000005533955829	0,8140458068	0,02068959928	0,9532123633	0	0	0	0	1	0	0	0	1	0,000001066351418	0,000003113828451	0	0,9111745429	0	0	0	0	0	0	0	0	0
9391	CIAO1	0.454009	10970	-	5877	-	0.520516	0.949762	0	0	0	0	0	0	0	0	0	0	0	0,00000091787	0,0000002720222377	0,8949746509	0,02269977754	0,9339694192	0	0	0	0	0	0	0	0	0	0,0000004383175055	0,000001799793604	0,0000005696773823	0,001501507675	0	0	0	0	0	0	0	0	0
20	ABCA2	0.453997	1125	1922	1340	-	0.818281	0.958123	1	0	0	0	0	0	0	0	0	0	0	0,00000246563	0,000005423644536	0,2774457828	0,007148996359	0,9734729238	0	1	0	0	0	1	0	1	0	0,00001045959031	0,00004136196668	0,00002142737492	0,9999995157	0	0	1	1	0,00019	1	0,0001899696049	0	1
255762	PDZD9	0.453995	17217	-	5457	-	0.447983	0.928814	0	0	0	0	0	0	0	0	0
678655	CD27-AS1	0.453967	3947	-	-	-	-	-	0	0	0	0	0	0	0	0	0
51533	PHF7	0.453928	19362	-	14641	-	0.004328	0.434994	0	0	0	0	0	0	0	0	0	0	0	0,00000231157	0,000002159185797	0,5545249157	0,01418725459	0,969677083	0	0	0	0	0	0	0	0	0	0,00000416296857	0,0000003177618162	0	0	0	0	0	0	0	0	0	0	1
55521	TRIM36	0.453922	2245	984	15350	-	0.41623	0.949483	0	0	0	0	0	0	0	0	0	0	0	0,000000000104146	0,000003055006816	0,5255239776	0,01345526293	0,9703347313	1	0	0	0	5	1	1	1	6	0,000005652405565	0	0	0	0	0	0	1	0	0	0	5	9
55231	CCDC87	0.453905	21411	-	10917	-	0.004829	0.478222	0	0	0	0	0	0	0	0	0	0	0	0,00000386625	0,000001168131846	0,6243924007	0,01594627637	0,96760531	0	0	0	0	0	2	1	2	1	0,000002077440089	0,000006581308267	0	0,0133787346	0	0	0	0	0	0	0	0	0
387694	SH2D4B	0.45385	16799	-	11159	-	0.622556	0.95049	0	0	0	0	0	0	0	0	0
79726	WDR59	0.453809	3755	-	7251	-	0.940316	0.960694	0	0	0	0	0	0	0	0	0	0	0	0,000000638533	0,0000002293979208	0,9178746926	0,02326709083	0,9219999658	1	0	0	0	0	0	0	0	0	0,0000004447731497	0	0	0,007364230079	0	0	0	1	0	0	0	4	3
11285	B4GALT7	0.453805	20475	8129	13812	-	0.049133	0.804671	0	1	0	0	0	0	0	0	0	0	0	0,00000220403	0,000001045142695	0,7055015575	0,01798046719	0,9638351462	0	0	0	1	0	0	0	1	0	0,000001179220394	0,000000123131588	0	0,1191396558	0	0	0	0	0	0	0	1	0
79937	CNTNAP3	0.453762	11020	-	-	-	0.992171	0.961575	0	0	0	0	0	0	0	0	0	0	0	0,00000134945	0,0000006031635631	0,8138440978	0,02068457874	0,9532447666	0	0	0	2	0	0	0	2	0	0,000001219489062	0,000002441169157	0	0,00000002090837028	0	0	0	0	0	0	0	1	0
392862	GRID2IP	0.45376	9764	-	11191	E3-E4	0.021413	0.398702	0	0	0	0	0	0	0	0	0
8241	RBM10	0.453711	2867	7684	95	-	0.886082	0.955516	0	0	0	0	0	0	0	0	0	0	0	0,00000385	0,000001416111293	0,5931603597	0,01516073801	0,968633444	0	0	0	1	1	0	0	1	1	0,000002653377757	0,000008012454691	0	0,000957081939	0	0	1	0	0,00019	1	0,0001899696049	3	2
84128	WDR75	0.45371	16485	2485	4469	-	0.261203	0.954444	0	0	0	0	0	0	0	0	0	0	0	0,000000000104146	0,0000007889842525	0,8465093825	0,02149694914	0,9473885966	0	0	0	1	0	0	1	1	1	0,000001455932361	0	0	0,000000001432677061	0	0	0	0	0	0	0	4	1
6591	SNAI2	0.453671	24520	-	3835	Negative	0.532961	0.933624	0	0	0	0	0	0	0	0	1	0	0	0,00000042732	0,000001640588646	0,6900312384	0,01759312602	0,9647341327	0	1	0	1	0	1	0	2	0	0,000002932241261	0,0000111231369	0,000001863064691	0,000001814947424	0	0	0	1	0	0	0	1	2
3798	KIF5A	0.45367	1287	-	327	Negative	0.836863	0.956236	1	0	0	0	0	1	0	0	0	0	0	0,00000413215	0,000001699449608	0,5497763143	0,01406747296	0,9697939772	0	0	0	0	0	0	0	0	0	0,000003285880371	0,000005481305637	0,000002915137128	0,9921082331	0	0	0	0	0	0	0	0	3
8733	GPAA1	0.453663	4020	4550	9092	-	0.436176	0.95577	0	0	0	0	0	0	0	0	0	0	0	0,00000381176	0,000001191103031	0,6233352494	0,01591970772	0,9676329662	0	0	0	0	2	0	0	0	2	0,000002247090859	0,00000039313268	0	0,6314217799	0	0	0	0	0	0	0	0	0
92755	TUBBP1	0.453644	6414	-	-	-	-	-	0	0	0	0	0	0	0	0	0	0	0	0,00000375117	0,000001471503832	0,5896363532	0,01507202457	0,9687354864	0	0	0	0	0	0	0	0	0	0,00000318277663	0	0	0	0	0	0	0	0	0	0	0	0
333	APLP1	0.45364	1062	1544	4523	-	0.206612	0.883825	1	1	0	0	0	0	0	0	0	0	0	0,00000287095	0,0000004827525486	0,7642717092	0,01944915647	0,9593488882	0	0	0	0	0	0	0	0	0	0,0000008417262114	0,000003634349191	0,000003715447797	0,1324297756	0	0	0	0	0	0	0	0	0
9252	RPS6KA5	0.453636	236	-	691	-	0.690038	0.952461	0	0	0	0	1	0	0	0	1	0	0	0,00000755104	0,000003009379335	0,3430108165	0,008823515926	0,9729299593	0	0	0	0	2	0	3	0	5	0,000005537748758	0	0	0	0	0	0	0	0	0	0	7	4
643155	SMIM15	0.453627	14714	492	11406	-	0.134604	0.857449	0	0	0	0	0	0	0	0	0
23518	R3HDM1	0.453619	299	5438	8152	-	0.401268	0.954877	1	1	0	0	0	0	0	0	0	0	0	0,00000171387	0,0000006913593962	0,7820997515	0,01989381822	0,9574124728	0	0	0	0	0	0	0	0	0	0,000001330956885	0,000003343720592	0	0,3575855281	0	0	0	0	0	0	0	1	1
55854	ZC3H15	0.453603	1063	6355	2275	-	0.117831	0.878505	0	1	0	0	0	0	0	0	0	0	0	0,00000224638	0,000002024327204	0,572636563	0,01464384678	0,9692380174	0	0	0	0	0	0	1	0	1	0,000003921140387	0,00001073980727	0,000002321297499	0,001129877496	0	0	0	0	0	0	0	1	0
138412	SLC25A6P2	0.453592	7073	-	-	-	-	-	0	0	0	0	0	0	0	0	0
100271927	RASA4B	0.453564	3934	-	-	-	0.871961	0.949526	0	0	0	0	0	0	0	0	0
9399	STOML1	0.453563	2502	-	9967	-	0.524872	0.95416	0	0	0	0	0	0	0	0	0	0	0	0,00000226045	0,0000004053329465	0,8048429689	0,02046048774	0,9544727263	0	0	0	0	0	0	0	0	0	0,0000007840367752	0,000005088325624	0,000008620597306	0,678377624	0	0	0	0	0	0	0	0	0
84312	BRMS1L	0.453548	2384	-	3326	-	0.114205	0.846775	0	0	0	0	0	0	0	0	1	0	0	0,000000000104146	0,000001204601536	0,7754779168	0,01972870546	0,9581752978	0	0	0	3	4	1	0	4	4	0,000002319982641	0	0	0,005379908434	0	0	0	0	0	0	0	1	1
55786	ZNF415	0.453534	14301	711	-	-	0.754977	0.953399	0	0	0	0	0	0	0	0	0	0	0	0,00000123168	0,000001124171192	0,7341494929	0,01869693961	0,9618997506	0	0	0	0	0	0	0	0	0	0,00000221213333	0,00001200533345	0,000006432618334	0,9920123406	0	0	1	0	0,00019	1	0,0001899696049	0	0
645414	PRAMEF19	0.453529	7317	-	-	-	0.697111	0.926612	0	0	0	0	0	0	0	0	0
4089	SMAD4	0.453521	195	2246	330	-	0.114678	0.854957	0	0	0	1	0	0	0	0	0	0	0	0,0000054434	0,000001187741355	0,5677845529	0,01452156974	0,969351379	0	0	0	1	0	0	0	1	0	0,000002291160736	0	0	0,000002336336119	0	0	0	0	0	0	0	2	4
7336	UBE2V2	0.453504	4530	4871	3864	-	0.437765	0.928054	0	0	0	0	0	1	0	0	0	0	0	0,00000609643	0,00000172651949	0,4882014287	0,01251163033	0,9710303018	0	0	0	0	0	0	0	0	0	0,000003330737721	0,000008456527173	0	0,9939043057	0	0	1	0	0,00019	1	0,0001899696049	0	0
6493	SIM2	0.4535	12558	6281	8011	-	0.795006	0.949397	0	0	0	0	0	0	0	0	0	0	0	0,00000705688	0,000001506922051	0,4838972846	0,01240269179	0,9711096687	0	0	0	0	1	0	0	0	1	0,000002872430364	0,00000648171785	0	0,9881101897	0	0	0	0	0	0	0	3	1
2847	MCHR1	0.453496	16395	-	7299	-	0.736814	0.941238	0	0	0	0	0	0	0	0	0	0	0	0,000000000104146	0,0000005484754216	0,8905861133	0,02259098302	0,9354746429	0	0	0	0	1	1	2	1	3	0,00000359158524	0	0	0,00001824632269	0	0	0	0	0	0	0	2	4
10653	SPINT2	0.453472	22472	-	4813	-	0.555761	0.945276	0	0	0	0	0	0	0	0	0	0	0	0,000000349756	0,0000006367270084	0,8565102271	0,02174539607	0,9451194391	0	0	0	2	1	0	0	2	1	0,000001233266039	0,000004695000534	0,000004891082499	0,00002525864113	0	0	0	0	0	0	0	4	0
728340	GTF2H2C	0.453462	9042	-	-	-	0.597493	0.943014	0	0	0	0	0	0	0	0	0
81615	TMEM163	0.453441	3318	8226	6691	-	0.315723	0.934403	0	0	0	0	0	0	0	0	0	0	0	0,000000240637	0,00000194640336	0,6540986314	0,01669227611	0,9664914438	0	0	0	1	1	0	0	1	1	0,000003746422805	0,00001376775106	0	0,9517732011	0	0	0	0	0	0	0	0	0
3029	HAGH	0.453435	23918	-	7536	-	0.779986	0.951889	0	0	0	0	0	0	0	0	0	0	0	0,00000268131	0,000002130543541	0,546047374	0,01397339148	0,9698854063	0	0	0	0	1	1	0	1	1	0,000004160755866	0	0	0	0	0	0	0	0	0	0	4	2
55142	HAUS2	0.453401	12408	-	12823	-	0.319041	0.942371	0	0	0	0	0	0	0	0	0	0	0	0,00000224208	0,0000009051076951	0,725044644	0,01846934465	0,9625319282	0	0	0	1	0	0	0	1	0	0,000001743735837	0,00001398704486	0,000002122332725	0,5793055802	0	0	0	0	0	0	0	1	0
83641	FAM107B	0.453399	11943	6368	15055	-	0.188675	0.877356	0	0	0	0	0	0	0	0	0	0	0	0,00000047757	0,0000008533119509	0,8121772378	0,02064308853	0,9534536287	0	0	0	0	0	0	0	0	0	0,00000165108811	0	0	0	0	0	0	0	0	0	0	1	0
8139	GAN	0.453359	18936	7666	10956	-	0.910064	0.95853	0	0	0	0	0	0	0	0	0	0	0	0,00000221791	0,000001085823359	0,6989135643	0,01781555635	0,9641932399	0	0	0	0	0	0	0	0	0	0,000001956221643	0,000004507452462	0,000003704665718	0,9631633565	0	0	0	0	0	0	0	0	0
56900	TMEM167B	0.453309	13277	-	11251	-	0.383882	0.927042	0	0	0	0	0	0	0	0	0	0	0	0,00000145516	0,000001322355989	0,6950300515	0,0177183182	0,9644587601	0	0	0	2	2	0	0	2	2	0,000002473978409	0	0	0,000008608129585	0	0	0	0	0	0	0	2	1
3747	KCNC2	0.453308	18707	8430	5854	-	0.113322	0.776324	0	0	0	0	0	0	0	0	0	0	0	0,00000235134	0,000001388730159	0,6506386261	0,01660544469	0,9666431043	0	0	0	0	0	0	0	0	0	0,000002590797777	0,000006410924321	0,000002461015424	0,9971464506	1	1	0	0	0,00038	2	0,0003799392097	0	0
8440	NCK2	0.453287	4491	8272	1064	-	0.790166	0.945414	0	1	0	0	0	0	0	0	0	0	0	0,000000515019	0,000001656512533	0,6842172692	0,01744747861	0,9650592324	0	0	0	0	0	0	0	0	0	0,000003525297599	0,00001733618336	0,0000005200824568	0,268830209	0	0	0	0	0	0	0	0	0
163589	TDRD5	0.45327	15106	-	5111	-	0.722228	0.95727	0	0	0	0	0	0	0	0	0
400761	LRRC8C-DT	0.453189	13606	-	-	-	-	-	0	0	0	0	0	0	0	0	0
4001	LMNB1	0.453162	18241	2224	2997	-	0.305411	0.948451	0	1	0	0	0	0	0	0	0	0	0	0,00000294186	0,0000003861092852	0,7768337486	0,0197625171	0,958029237	0	0	0	0	0	0	0	0	0	0,0000005672830332	0,000004496340182	0	0,7043688119	0	0	0	0	0	0	0	0	0
1393	CRHBP	0.453133	16321	839	2273	-	0.633293	0.945293	0	0	0	0	0	0	0	0	0	0	0	0,00000271737	0,0000007110873281	0,7348154586	0,01871358269	0,9618443127	0	0	0	0	0	0	0	0	0	0,000001375720747	0	0	0,000512931648	0	0	0	0	0	0	0	0	1
472	ATM	0.4531	2466	5936	6182	Negative	0.998127	0.962368	0	0	0	0	0	0	0	0	1	0	0	0,000000796756	0,0000009279548194	0,784767691	0,01996032648	0,9570939885	0	0	0	0	0	0	0	0	0	0,000001484049939	0,0000000606256224	0	0,1679385409	0	0	0	0	0	0	0	0	1
54476	RNF216	0.453099	10566	-	5277	-	0.19185	0.882343	0	0	0	0	0	0	0	0	0	0	0	0,00000513826	0,000005026774621	0,2582813291	0,006658470413	0,9735987667	0	0	0	2	0	0	1	2	1	0,00000974568712	0	0	0,219458519	0	0	0	0	0	0	0	1	3
8550	MAPKAPK5	0.453074	19153	3700	6860	-	0.445059	0.9473	0	1	0	0	1	0	0	0	0	0	0	0,00000367849	0,0000007998814447	0,6821716854	0,01739622384	0,9651691187	0	0	0	0	0	0	0	0	0	0,000001368404053	0,000005385024334	0	0,00725110832	0	0	0	0	0	0	0	0	0
54627	MAP10	0.45303	16414	-	9901	-	0.92172	0.959442	0	0	0	0	0	0	0	0	0	0	0	0,00000203085	0,0000005064335811	0,7984059644	0,02030016997	0,9554178496	0	0	0	0	0	0	0	0	0	0,0000008943726939	0	0	0,2252919386	0	0	0	0	0	0	0	2	0
654434	SNHG20	0.453011	18465	-	-	-	-	-	0	0	0	0	0	0	0	0	0
66005	CHID1	0.453005	20407	-	14465	-	0.802875	0.956246	0	0	0	0	0	0	0	0	0	0	0	0,00000281484	0,0000009801569165	0,6903602918	0,01760136794	0,9647133071	0	0	0	0	0	0	0	0	0	0,000001879345669	0,000004652360865	0	0,000005224968172	0	0	0	0	0	0	0	0	1
51602	NOP58	0.452986	17378	3357	2554	-	0.802896	0.95898	0	0	0	0	0	1	0	0	0	0	0	0,000000000104146	0,000001352896578	0,7516197961	0,01913335136	0,9604636416	0	0	0	3	0	0	2	3	2	0,000002536840838	0	0	0	0	0	0	0	0	0	0	4	2
83983	TSSK6	0.452972	17862	-	4709	-	0.568427	0.923909	0	0	0	0	0	0	0	0	1	0	0	0,000000447363	0,00000178095879	0,6691594914	0,01707006106	0,9658045391	0	0	0	1	1	0	0	1	1	0,00000334581657	0	0	0,00000005398498628	0	0	0	0	0	0	0	5	3
90624	LYRM7	0.452964	13422	-	10473	-	0.359857	0.934229	0	0	0	0	0	0	0	0	0	0	0	0,000000000104146	0,0000007925983973	0,8458641511	0,02148091559	0,9475831115	0	0	0	0	0	0	1	0	1	0,000001539105055	0	0	0,0000000478889152	0	0	0	0	0	0	0	2	1
3190	HNRNPK	0.452948	659	3697	494	-	0.697237	0.952501	0	1	0	0	0	1	0	0	0	0	0	0,00000548307	0,000001560092939	0,5237511803	0,01341048178	0,9703692807	0	0	0	1	0	0	0	1	0	0,000002786790615	0,00001199603265	0,000007066799756	0,8649408813	0	0	1	0	0,00019	1	0,0001899696049	1	0
4986	OPRK1	0.452922	3242	1958	6131	-	0.204907	0.884475	0	0	0	0	0	0	0	0	0	0	0	0,00000151243	0,000000704294319	0,789147673	0,02006949417	0,9565883723	0	0	0	0	0	0	0	0	0	0,000001269469868	0,0000006315956353	0	0,05088083331	0	0	0	0	0	0	0	1	1
84861	KLHL22	0.452921	1847	-	886	-	0.835249	0.951594	1	0	0	0	0	0	0	0	0	0	0	0,00000326735	0,000001912878554	0,5525609238	0,01413771718	0,9697280567	0	0	0	0	1	1	0	1	1	0,000003629625545	0	0	0,000000003858347814	0	0	0	0	0	0	0	1	0
55313	CPPED1	0.452905	23644	1880	9157	-	0.102263	0.810913	0	0	0	0	0	0	0	0	0	0	0	0,0000059984	0,000002582117396	0,4101257069	0,01053177837	0,9721617228	0	0	0	2	0	0	0	2	0	0,000004895297856	0,000004597808154	0	0,188543869	0	0	0	0	0	0	0	1	1
100133669	LY6E-DT	0.452899	13383	-	-	-	-	-	0	0	0	0	0	0	0	0	0
728433	FGF7P7	0.452898	5258	-	-	-	-	-	0	0	0	0	0	0	0	0	0
2650	GCNT1	0.452883	20543	-	6759	-	0.289794	0.946869	0	0	0	0	0	0	0	0	0	0	0	0,0000147885	0,000003325965133	0,2129356713	0,005495887993	0,9738157616	0	3	0	1	0	0	0	1	0	0,00000607634273	0,00002396440043	0,000002562377968	0,999998383	0	0	1	3	0,00019	1	0,0001899696049	1	0
5447	POR	0.452871	15107	-	9716	-	0.865531	0.959723	0	0	0	0	0	1	0	0	0	0	0	0,000000000104146	0,0000004735229447	0,9047915292	0,02294305628	0,9295096794	0	0	0	0	0	0	0	0	0	0,0000007657956122	0,0000006556511518	0,000001660873497	0,02865539878	0	0	0	0	0	0	0	0	0
4677	NARS	0.452859	11025	240	9267	-	0.714977	0.957214	0	0	0	0	0	0	0	0	0	0	0	0,0000129518	0,000003485787558	0,2283628639	0,005891719212	0,9737592143	0	0	0	0	3	0	0	0	3	0,000006363320502	0	0	0,00004124498128	0	0	0	0	0	0	0	3	3
5217	PFN2	0.452835	672	-	4413	-	0.249249	0.901045	0	1	0	0	0	0	0	0	0	0	0	0,00000403701	0,0000009831146246	0,6428595254	0,01641016635	0,9669553813	0	0	0	0	0	0	1	0	1	0,000001837631361	0	0	0,0009844595419	0	0	0	0	0	0	0	1	2
90668	CARMIL3	0.452798	17714	4459	9004	-	-	-	0	0	0	0	0	0	0	0	0	0	0	0,00000226749	0,000001453743969	0,6449168469	0,01646181872	0,9668690665	0	0	0	0	0	0	0	0	0	0,00000280881128	0,00002139952803	0,000004126716728	0,000000001887418655	0	0	0	0	0	0	0	0	0
84287	ZDHHC16	0.452785	21092	3592	7826	-	0.541644	0.953089	0	0	0	0	0	0	0	0	0	0	0	0,00000152424	0,000001314762821	0,6933542955	0,01767635348	0,964561576	0	0	0	0	0	0	0	0	0	0,000002397705616	0,00001160442329	0	0,03242514584	0	0	0	0	0	0	0	0	1
2800	GOLGA1	0.452773	4600	6910	10046	-	0.08006	0.891669	0	0	0	0	0	0	0	0	0	0	0	0,00000346701	0,0000004252435753	0,7473857003	0,01902761842	0,9608395191	0	0	0	0	0	0	0	0	0	0,00000082254321	0,000007346856663	0,000002828460671	0,1280996622	0	0	0	0	0	0	0	0	0
4900	NRGN	0.45275	17148	-	2128	-	0.443945	0.927343	1	0	0	0	0	0	0	0	0	0	0	0,000000000104146	0,0000006391954858	0,8736938535	0,02217198744	0,9407042148	0	0	0	0	0	0	0	0	0	0,0000009315326306	0	0	0,006882964602	0	0	0	0	0	0	0	1	1
80208	SPG11	0.452664	3248	3344	10615	-	0.97535	0.962115	0	0	0	0	0	0	0	0	0	0	0	0,000000931179	0,000001016877036	0,7641868816	0,01944703976	0,9593641058	0	0	0	0	1	0	0	0	1	0,000001957466903	0	0	0,4134240375	0	0	0	0	0	0	0	2	0
55855	FAM45BP	0.452624	12018	-	-	-	-	-	0	0	0	0	0	0	0	0	0	0	0	0,00000100931	0,000001002064517	0,7631007143	0,01941993574	0,959467581	0	0	0	0	1	0	0	0	1	0,000001856228747	0	0	0,01988733582	0	0	0	0	0	0	0	1	0
55239	OGFOD1	0.452618	19141	8446	9116	-	0.039069	0.825248	0	0	0	0	0	0	0	0	0	0	0	0,00000217096	0,0000006960697046	0,7608681229	0,01936421936	0,9596669817	0	0	0	0	0	0	0	0	0	0,00000107027681	0	0	0,002299402345	0	0	0	0	0	0	0	1	1
9688	NUP93	0.452613	9010	7871	8503	-	0.932979	0.960701	0	0	0	0	0	0	0	0	0	0	0	0,00000367428	0,000000979834106	0,6569234547	0,01676315579	0,9663391114	0	0	0	0	0	0	0	0	0	0,000001895940388	0,000004675632444	0,000004366010041	0,8458612025	0	0	0	0	0	0	0	0	0
51155	JPT1	0.452534	12319	4317	7007	-	-	-	0	0	0	0	0	0	0	0	0	0	0	0,000000763816	0,000000331165809	0,8918231286	0,02262165183	0,9349690373	0	0	0	0	0	0	0	0	0	0,000000550389825	0,0000006744157538	0	0,003174027257	0	0	0	0	0	0	0	1	1
65997	RASL11B	0.452514	1311	-	3319	-	0.590149	0.936999	0	0	0	0	0	0	0	0	0	0	0	0,00000143254	0,000001094860973	0,7301252271	0,01859635759	0,96214108	0	0	0	1	2	0	1	1	3	0,000002030440375	0	0	0,00411002353	0	0	0	0	0	0	0	0	8
5125	PCSK5	0.452512	19549	7031	4915	-	0.995132	0.962166	0	0	0	0	0	0	0	0	0	0	0	0,0000011177	0,0000004833260112	0,8460196877	0,02148478061	0,9475420469	0	0	0	1	0	0	0	1	0	0,000000931547538	0	0	0,02529025736	0	0	0	0	0	0	0	0	0
5915	RARB	0.4525	1158	5374	1724	-	0.658458	0.946882	0	0	0	0	0	0	0	0	0	0	0	0,00000125581	0,000001442803253	0,6855133866	0,01747995176	0,9649811906	0	0	0	0	0	0	0	0	0	0,000002786234839	0,00000007081372136	0	0,9941409589	0	0	0	0	0	0	0	0	0
401331	RASA4CP	0.452497	19699	-	-	-	-	-	0	0	0	0	0	0	0	0	0
51604	PIGT	0.452483	13401	2301	13225	-	0.930469	0.959755	0	0	0	0	0	0	0	0	0	0	0	0,00000136794	0,000001505713371	0,6720951206	0,01714366426	0,9656636759	0	0	0	0	1	0	0	0	1	0,000002290158157	0,000006548273012	0	0,6617057806	0	0	0	0	0	0	0	0	0
115548	FCHO2	0.452481	1313	4246	2324	-	0.723017	0.953668	0	0	0	0	0	0	0	0	0	0	0	0,000000000104146	0,0000003931671614	0,9202758515	0,0233265377	0,9205023238	0	0	0	0	0	0	0	0	0	0,0000007598674416	0,000001261593597	0	0,1508872381	0	0	0	0	0	0	0	0	0
54826	GIN1	0.452415	21524	856	15391	-	0.102879	0.862664	0	0	0	0	0	0	0	0	0	0	0	0,00000158737	0,0000009075978053	0,7527312274	0,01916110201	0,9603823541	0	0	0	1	0	0	1	1	1	0,000001749189362	0,000003287047435	0	0,02297869856	0	0	0	0	0	0	0	1	2
382	ARF6	0.452412	14056	8475	2101	-	0.550347	0.92936	0	1	0	0	0	0	0	0	0	0	0	0,000000000104146	0,000003069915972	0,5238829265	0,01341380986	0,9703671884	0	0	0	0	1	0	0	0	1	0,000005922995274	0,000005792927207	0,000002438213049	0,9994159973	0	0	0	0	0	0	0	2	0
6574	SLC20A1	0.45241	2464	3547	4885	-	0.460872	0.949615	0	0	0	0	0	0	0	0	0	0	0	0,00000016112	0,000000801752643	0,8363422318	0,02124424134	0,9493680951	0	0	0	0	0	0	0	0	0	0,000001373505703	0	0	0,00001782774335	0	0	0	0	0	0	0	2	3
7700	ZNF141	0.45241	16698	3101	-	-	0.366474	0.918295	0	0	0	0	0	0	0	0	0	0	0	0,00000565607	0,000003582117015	0,3391257182	0,00872444864	0,9729694239	0	1	1	1	0	0	0	1	0	0,000006804807991	0,00001621577279	0,00001409444382	0,9999932355	1	0	0	2	0,00019	1	0,0001899696049	1	0
85397	RGS8	0.452386	9325	7808	3032	-	0.1574	0.891129	0	0	0	0	0	0	0	0	0	0	0	0,00000328799	0,000001732783719	0,5732188491	0,01465851912	0,969226864	0	0	0	0	0	0	0	0	0	0,000003252616901	0,000007766074443	0	0,5198876013	0	0	0	0	0	0	0	3	2
79631	EFL1	0.452364	14167	1846	5094	-	-	-	0	0	0	0	0	0	0	0	0	0	0	0,00000137201	0,000000301145441	0,866300918	0,02198850005	0,9425500372	0	0	0	0	0	0	1	0	1	0,0000006777746135	0,00000008461171501	0	0,5271677353	0	0	0	0	0	0	0	1	0
11174	ADAMTS6	0.452363	3226	-	3233	-	0.242215	0.938904	0	0	0	0	0	0	0	0	0	0	0	0,000000000104146	0,0000004835842817	0,9028714026	0,02289548184	0,9304274939	0	0	0	0	0	0	0	0	0	0,0000009360311321	0	0	0,0002522377751	0	0	0	0	0	0	0	0	0
399473	SPRED3	0.452307	3428	-	5799	-	0.832093	0.955708	0	0	0	0	0	0	0	0	0
118924	FRA10AC1	0.452261	2786	-	14985	-	0.076611	0.866712	0	1	0	0	0	0	0	0	0	0	0	0,000000000104146	0,0000002355767808	0,9514262594	0,02409709086	0,8884918181	0	0	0	0	0	0	0	0	0	0,0000004582057172	0	0	0,007727631882	0	0	0	0	0	0	0	0	1
5562	PRKAA1	0.452256	2742	7022	6812	-	0.701862	0.947958	0	1	0	0	0	0	0	0	1	0	0	0,000000000104146	0,000001566685949	0,7185255459	0,01830632114	0,9629604502	0	0	0	2	3	0	0	2	3	0,00000293751076	0	0	0	0	0	0	0	0	0	0	7	2
90485	ZNF835	0.452228	21263	-	-	-	0.266486	0.946193	0	0	0	0	0	0	0	0	0	0	0	0,000000000104146	0,0000009570571083	0,8170239791	0,02076372016	0,9527759576	0	0	0	1	0	0	2	1	2	0,00000175825103	0	0	0,0000005933689871	0	0	0	0	0	0	0	2	2
100131827	ZNF717	0.452201	14730	-	-	-	0.34573	0.863024	0	0	0	0	0	0	0	0	0
55161	TMEM33	0.45219	19492	7092	15577	-	0.167929	0.879438	0	0	0	0	0	0	0	0	0	0	0	0	0	0	0	0	0	0	0	1	0	1	1	2	1	0,000002970411536	0	0	0,0002888879425	0	0	0	0	0	0	0	1	2
3556	IL1RAP	0.452172	22041	1878	4415	-	0.720514	0.952577	0	0	0	0	0	0	0	0	0	0	0	0,000000000104146	0,000001919484498	0,6671041929	0,01701852328	0,9658975079	0	0	0	0	1	0	0	0	1	0,000003523520447	0	0	0,9988487244	0	0	0	0	0	0	0	1	2
93210	PGAP3	0.452123	16393	2312	7526	-	0.56177	0.939027	0	0	0	0	0	0	0	0	0	0	0	0,00000152517	0,000001106655574	0,7244025317	0,01845328971	0,9625861259	0	0	0	0	1	0	0	0	1	0,000002048010283	0	0	0,00000008557719911	0	0	0	0	0	0	0	0	0
57185	NIPAL3	0.452118	5915	8391	6955	-	0.22117	0.889662	0	0	0	0	0	0	0	0	0	0	0	0,00000223952	0,000002070505008	0,5673278152	0,01451005779	0,9693635593	0	0	0	1	0	0	0	1	0	0,00001009118714	0,00001648650981	0,00001049865623	0,9999999971	0	0	0	0	0	0	0	1	1
27097	TAF5L	0.452105	14858	-	2231	-	0.604509	0.951907	0	0	0	0	0	0	0	0	1	0	0	0,00000824522	0,000006134928961	0,1715525339	0,004432520043	0,9739720678	0	0	0	2	6	0	2	2	8	0,00001181210702	0	0	0,0000000007438685917	0	0	0	0	0	0	0	2	5
55262	MAP11	0.452078	21582	3449	4995	-	-	-	0	0	0	0	0	0	0	0	0	0	0	0,000000750647	0,000001557397565	0,689125068	0,01757042813	0,9647788627	0	0	0	0	0	0	0	0	0	0,000003002384713	0	0	0,002736644496	0	0	0	0	0	0	0	0	0
140596	DEFB104A	0.452075	15533	-	-	-	0.205805	0.891651	0	0	0	0	0	0	0	0	0
7922	SLC39A7	0.452008	20554	-	10388	-	0.742945	0.956146	0	0	0	0	0	0	0	0	0	0	0	0,00000188598	0,00000102130546	0,7222627519	0,01839978432	0,9627243442	0	0	0	0	0	0	0	0	0	0,000001880694476	0,000003362826929	0	0,9560259745	0	0	0	0	0	0	0	0	0
826	CAPNS1	0.452007	3099	4345	15591	-	0.084627	0.89536	0	0	0	0	0	0	0	0	0	0	0	0,00000411778	0,000001182383116	0,6135446882	0,01567358023	0,9679736698	1	0	0	0	0	0	0	0	0	0,000002262568068	0	0	0,0000009491540036	0	0	0	1	0	0	0	5	4
25898	RCHY1	0.452	2119	558	5037	-	0.172667	0.889332	0	0	0	0	0	0	0	0	0	0	0	0,00000254657	0,0000009984837721	0,6984679406	0,01780439949	0,9642251033	0	0	0	0	0	0	0	0	0	0,00000150636921	0,000004570913057	0,0000004094819047	0,0621795964	0	0	0	0	0	0	0	0	0
153396	TMEM161B	0.451936	4002	4324	5295	-	0.126148	0.872316	0	0	0	0	0	0	0	0	0
2072	ERCC4	0.451897	13304	4707	6714	Negative	0.166931	0.886128	0	0	0	0	0	0	0	0	0	0	0	0,00000135754	0,0000005234065089	0,8272736388	0,02101872839	0,9510188523	0	0	0	0	0	0	0	0	0	0,0000007888609378	0,000001567177406	0	0,8177537725	0	0	0	0	0	0	0	0	1
8766	RAB11A	0.45188	3669	4918	4832	-	0.10217	0.837233	0	0	0	0	0	0	0	0	0	0	0	0,000000000104146	0,0000006729736732	0,8674874464	0,02201795348	0,9422664754	0	0	0	2	0	0	0	2	0	0,00000109168282	0	0	0,000005001279878	0	0	0	0	0	0	0	1	2
10755	GIPC1	0.451879	12086	-	12370	-	0.677593	0.939154	0	0	0	0	0	1	0	0	0	0	0	0,00000613494	0,000001573845501	0,5030341808	0,01288686549	0,9707587032	0	0	0	0	0	0	0	0	0	0,000002975118267	0	0	0,00001224862379	0	0	0	0	0	0	0	0	1
65999	LRRC61	0.451869	21881	8842	10415	-	0.966478	0.960325	0	0	0	0	0	0	0	0	0	0	0	0,00000367933	0,000001844068957	0,5474243869	0,01400813572	0,9698542675	0	0	0	0	0	0	0	0	0	0,000003604033515	0,00001434068457	0	0,9996566188	0	0	0	0	0	0	0	1	3
120227	CYP2R1	0.45184	18803	-	10763	-	0.891295	0.958007	0	0	0	0	0	0	0	0	0	0	0	0,000000000104146	0,0000003910178242	0,9206936849	0,0233368815	0,9201971854	0	0	0	0	0	0	0	0	0	0,0000007548206349	0	0	0,4059636996	0	0	0	0	0	0	0	0	0
8398	PLA2G6	0.451816	12365	6005	9394	-	0.786248	0.957239	0	0	0	0	0	0	0	0	0	0	0	0,000000000104146	0,0000004132287065	0,9163851094	0,02323020873	0,923164859	0	0	0	0	0	0	0	0	0	0,0000007583607652	0,0000001468775826	0	0,004686731435	0	0	0	0	0	0	0	0	1
81099	OR4F17	0.451796	3111	-	-	-	0.559338	0.922365	0	0	0	0	0	0	0	0	0	0	0	0,000000710318	0,0000006078628738	0,8438349549	0,02143048803	0,9479710612	0	0	0	1	1	0	0	1	1	0,00000117734704	0,0000008756514624	0	0,000003665561391	0	0	0	0	0	0	0	1	2
26009	ZZZ3	0.451793	421	281	2076	-	0.283529	0.941339	0	0	0	0	0	0	0	0	1	0	0	0,00000508982	0,000001728939803	0,5170294451	0,01324065272	0,9704882691	0	0	0	3	3	0	1	3	4	0,000002952928418	0	0	0,000007616759924	0	0	0	0	0	0	0	2	5
10934	MORF4	0.45179	11762	-	-	-	-	-	0	0	0	0	0	0	0	0	0	0	0	0,00000377819	0,000001623439801	0,5701791979	0,01458192174	0,9692903451	0	0	0	2	1	0	0	2	1	0,000002846989458	0,000007577025732	0	0,9796289773	0	0	0	0	0	0	0	2	2
196743	PAOX	0.451785	20477	-	12403	-	0.04775	0.754885	0	0	0	0	0	0	0	0	0
8622	PDE8B	0.451759	982	5524	1335	Negative	0.761722	0.953689	1	0	0	0	0	0	0	0	0	0	0	0,00000311968	0,000003196185053	0,4256236352	0,01092540767	0,9719815674	0	0	0	2	1	0	0	2	1	0,000005972041177	0	0	0,9999773199	0	0	0	0	0	0	0	0	0
7561	ZNF14	0.451729	11572	6161	11375	-	0.674578	0.957892	0	0	0	0	0	0	0	0	0	0	0	0,00000377399	0,0000009272001875	0,6604404928	0,01685139005	0,9661960616	0	0	0	3	6	0	0	3	6	0,000001793415802	0,000001499691503	0	0,00002799141413	0	0	0	0	0	0	0	7	1
114876	OSBPL1A	0.451698	19111	8267	5146	-	0.950351	0.961154	0	0	0	0	0	0	0	0	0	0	0	0,0000131552	0,000003175138964	0,2409476588	0,006214386849	0,9736849139	0	0	0	0	1	1	1	1	2	0,000006178542467	0,000001370547671	0	0	0	0	0	0	0	0	0	7	5
26108	PYGO1	0.451613	12160	-	6890	-	0.128714	0.836783	0	1	0	0	0	0	0	0	0	0	0	0,00000311598	0,000001222082314	0,6446968194	0,01645629483	0,9668770605	0	0	0	1	1	0	2	1	3	0,000002358068159	0	0	0,00002929664221	0	0	0	0	0	0	0	0	1
6775	STAT4	0.451602	21116	8156	957	-	0.765933	0.959608	0	0	0	0	0	0	0	0	0	0	0	0,00000148103	0,0000007813248675	0,7778424059	0,01978766942	0,9579042915	0	0	0	0	0	0	0	0	0	0,000001181183556	0,000002205599864	0,000002499760051	0,7607729014	0	0	0	0	0	0	0	0	0
51375	SNX7	0.451573	24763	-	12096	-	0.186901	0.896135	0	0	0	0	0	0	0	0	0	0	0	0,00000119011	0,000001571757483	0,6697003555	0,01708362264	0,9657782576	0	0	0	0	1	0	0	0	1	0,00000294388574	0	0	0,0221290004	0	0	0	0	0	0	0	3	0
10395	DLC1	0.451567	5373	7969	4049	-	0.149391	0.897433	1	0	0	0	0	0	0	0	0	0	0	0,0000035249	0,000002161727555	0,5166336665	0,01323065129	0,9704976419	0	0	0	0	1	1	10	1	11	0,000004206212552	0	0	0	0	0	0	0	0	0	0	3	4
343171	OR2W3	0.451536	14808	-	-	-	0.218967	0.920242	0	0	0	0	0	0	0	0	0
387119	CEP85L	0.451491	2473	-	-	-	0.754765	0.954311	0	0	0	0	0	0	0	0	0
285672	SREK1IP1	0.451489	14346	-	3051	-	0.404964	0.93221	0	1	0	0	0	0	0	0	0
7596	ZNF45	0.451486	11021	-	-	-	0.046462	0.881893	0	0	0	0	0	0	0	0	0	0	0	0,0000050741	0,000002847488575	0,4090766058	0,01050512111	0,9721757519	0	0	0	0	0	0	0	0	0	0,000005384573644	0,000009145969463	0,000006695931723	0,9999988438	0	0	0	0	0	0	0	0	0
5130	PCYT1A	0.451481	21727	-	9324	-	0.915129	0.960193	0	0	0	0	0	0	0	0	0	0	0	0,00000374738	0,000000751237079	0,6864714388	0,01750395358	0,9649230847	0	0	0	0	1	0	0	0	1	0,000001439884294	0	0	0,002325377937	0	0	0	0	0	0	0	2	0
6294	SAFB	0.451469	2890	5825	256	-	0.913982	0.954465	0	1	0	0	0	0	0	0	1	0	0	0,00000456688	0,000001192123082	0,5966284016	0,01524802699	0,9685282931	0	0	0	0	0	0	1	0	1	0,000002303986591	0,000000101415502	0	0,00002673050404	0	0	0	0	0	0	0	1	1
8502	PKP4	0.45145	324	1967	5407	-	0.047784	0.923008	1	0	0	0	0	1	0	0	0	0	0	0,000000000104146	0,0000007214378915	0,8586604689	0,02179879718	0,9445616799	0	0	0	0	0	0	0	0	0	0,000001212189841	0	0	0,0002962911335	0	0	0	0	0	0	0	0	0
282890	ZNF311	0.451435	12253	-	-	-	0.073459	0.856944	0	0	0	0	0	0	0	0	0
7779	SLC30A1	0.451424	20383	2763	1530	-	0.756952	0.944876	0	0	0	0	0	0	0	0	0	0	0	0,00000119239	0,000001098203522	0,7398677625	0,0188398259	0,9614785948	0	0	0	0	1	0	0	0	1	0,000002119684394	0,000001628240488	0	0,1761852048	0	0	0	0	0	0	0	2	0
150786	RAB6D	0.451409	6791	-	-	-	-	-	0	0	0	0	0	0	0	0	0
122060	SLAIN1	0.451406	3455	8460	3545	-	0.328656	0.935716	0	1	0	0	0	0	0	0	0	0	0	0,0000000783489	0,0000006220157387	0,8728754109	0,02215167767	0,9409268391	0	0	0	0	0	0	0	0	0	0,000001211562247	0	0	0,0000001727232455	0	0	0	0	0	0	0	1	1
11072	DUSP14	0.451373	18954	93	1337	-	0.526742	0.930234	0	0	0	0	1	0	0	0	0	0	0	0,00000133565	0,0000006144848271	0,8125531189	0,02065244498	0,9534096997	0	0	0	0	1	0	0	0	1	0,000001106285582	0	0	0,01736484348	0	0	0	0	0	0	0	1	0
84455	EFCAB7	0.451371	11414	6799	13295	-	0.184497	0.927827	0	1	0	0	0	0	0	0	0	0	0	0,00000361848	0,0000007036208522	0,6985873677	0,01780738955	0,9642217535	0	0	0	1	0	0	0	1	0	0,00000126837029	0,00001123441801	0	0,9072214602	0	0	0	0	0	0	0	1	0
6810	STX4	0.451356	22523	-	12244	-	0.901576	0.957687	0	0	0	0	0	1	0	0	0	0	0	0,000000000104146	0,00000293859851	0,5385172353	0,0137833507	0,9700509858	0	0	0	1	1	0	1	1	2	0,000005629492289	0,000002081507603	0,000003841383177	0,3542858775	0	0	0	0	0	0	0	0	0
90381	TICRR	0.451347	12652	6067	9454	-	0.967242	0.961536	0	0	0	0	0	0	0	0	0	0	0	0,000000826448	0,0000006875795238	0,8241660314	0,02094142615	0,9515965599	0	0	0	0	0	0	0	0	0	0,000001330054746	0	0	0,01741468512	0	0	0	0	0	0	0	0	0
55061	SUSD4	0.451335	987	-	7504	-	0.082717	0.843489	0	0	0	0	0	0	0	0	0	0	0	0,000000663145	0,0000006816469004	0,8330808707	0,02116315151	0,9499651015	0	0	0	0	0	0	0	0	0	0,0000013182453	0,0000001360993919	0	0,0001447050149	0	0	0	0	0	0	0	0	0
11124	FAF1	0.451327	13512	4606	2215	-	0.755761	0.954527	0	1	0	0	0	0	0	0	0	0	0	0,000000960216	0,0000002873719521	0,8898818922	0,02257352269	0,935750509	0	0	0	0	0	0	0	0	0	0,0000005572267074	0,000002873990297	0,000001758534829	0,7028549844	0	0	0	0	0	0	0	0	1
7407	VARS	0.451273	1815	222	4183	-	0.808044	0.95686	0	0	0	0	0	1	0	0	0	0	0	0,00000851616	0,000001496980691	0,4460894301	0,01144473537	0,9717072672	0	0	0	1	1	0	0	1	1	0,000002902730153	0,00000627141983	0,00001180054281	0,8423497232	0	1	0	0	0,00019	1	0,0001899696049	1	0
114609	TIRAP	0.451269	14394	7401	15810	-	0.880927	0.956695	0	0	0	0	0	0	0	0	0	0	0	0,000000000104146	0,0000002378077815	0,950977901	0,02408600865	0,8889845889	0	0	0	0	0	0	0	0	0	0,0000003712046438	0	0	0,03900092747	0	0	0	0	0	0	0	0	0
23660	ZKSCAN5	0.451269	1769	5843	14932	-	0.885158	0.956786	0	0	0	0	0	0	0	0	0	0	0	0,00000301758	0,000001078391578	0,6683173777	0,01704894524	0,9658423973	0	0	0	0	1	0	0	0	1	0,000002085879661	0,0000002356949166	0	0,000000002063973444	0	0	0	0	0	0	0	2	1
728730	MAP4K3-DT	0.451269	15343	-	-	-	-	-	0	0	0	0	0	0	0	0	0
200232	FAM209A	0.451262	13233	-	-	-	0.46853	0.930245	0	0	0	0	0	0	0	0	0
139221	PWWP3B	0.451256	9068	-	12367	-	-	-	0	0	0	0	0	0	0	0	0
7082	TJP1	0.451214	2181	5091	2597	-	0.950699	0.959532	0	0	0	0	0	1	0	0	0	0	0	0,00000246592	0,0000008064813062	0,7307421938	0,01861177932	0,9621048861	0	0	0	0	0	0	0	0	0	0,000001570703697	0,000005888674887	0,00000008125159421	0,9846481728	0	0	0	0	0	0	0	0	0
26048	ZNF500	0.451212	946	-	-	-	0.672867	0.949457	0	0	0	0	0	0	0	0	0	0	0	0,000000104157	0,0000005887946667	0,8776959201	0,02227128716	0,9396971245	0	0	0	0	0	0	0	0	0	0,000001040196333	0	0	0,0003439661746	0	0	0	0	0	0	0	1	0
55229	PANK4	0.451198	14243	-	995	-	0.295906	0.879533	0	0	0	0	0	0	0	0	0	0	0	0,000000851094	0,000000374551856	0,8792101513	0,02230885318	0,9391830558	0	0	0	0	1	0	0	0	1	0,0000006360639009	0	0	0,002595145711	0	0	0	0	0	0	0	1	4
60682	SMAP1	0.451177	3290	15	2427	-	0.131863	0.859772	0	0	0	0	0	0	0	0	0	0	0	0,0000049563	0,0000007660678729	0,6382321226	0,01629396811	0,9671418237	0	0	0	0	0	0	0	0	0	0,000001471957701	0,00001250189892	0,00001354032468	0,8814627112	0	0	0	0	0	0	0	0	0
26268	FBXO9	0.451169	11965	5179	8213	-	0.647401	0.950684	0	1	0	0	0	0	0	0	0	0	0	0,00000566029	0,000001400383845	0,5361761763	0,01372425363	0,9701178096	0	0	0	3	1	1	3	4	4	0,0000027106772	0,000001403934425	0	0,0000000006448980318	0	0	0	0	0	0	0	3	0
163059	ZNF433	0.451164	9566	7801	-	-	0.308201	0.956619	0	0	0	0	0	0	0	0	0
57533	TBC1D14	0.451163	3173	-	3169	-	0.700037	0.947064	0	0	0	0	0	0	0	0	0	0	0	0,00000133682	0,0000002556904875	0,8764505734	0,02224038964	0,9399671662	0	0	0	0	0	0	0	0	0	0,00000040243	0,000002816950721	0	0,6156478231	0	0	0	0	0	0	0	0	0
9950	GOLGA5	0.451126	25129	2314	6950	Negative	0.008501	0.546996	0	0	0	0	0	0	0	0	0	0	0	0,00000250437	0,0000007270034262	0,7414454852	0,0188792422	0,961378435	0	0	0	0	0	0	0	0	0	0,000001408197567	0,00000006156342591	0	0,000005219923065	0	0	0	0	0	0	0	0	0
90594	ZNF439	0.451079	12533	3686	-	-	0.101223	0.948409	0	0	0	0	0	0	0	0	0	0	0	0,000000000104146	0,0000005637442505	0,8877200649	0,02251991885	0,9364940091	0	0	0	0	0	0	0	0	0	0,000001002556468	0	0	0	0	0	0	0	0	0	0	4	2
79575	ABHD8	0.451048	16596	-	2646	-	0.804293	0.949488	0	0	0	0	0	0	0	0	0	0	0	0,000000000104146	0,000000341891061	0,9302964984	0,02357454651	0,9119917117	0	0	0	0	0	0	0	0	0	0,0000004855325062	0,000001961254393	0	0,04871057558	0	0	0	0	0	0	0	0	0
54555	DDX49	0.451048	14057	1916	6437	-	0.935253	0.9587	0	0	0	0	0	0	0	0	0	0	0	0,0000056374	0,000001749141024	0,4988688364	0,01278152048	0,9708255878	0	0	0	1	2	1	3	2	5	0,000003382142641	0,0000008501532024	0	0,000007929822234	0	0	0	0	0	0	0	0	0
57715	SEMA4G	0.451045	1700	603	11408	-	0.22415	0.936946	0	0	0	0	0	0	0	0	0	0	0	0,00000890141	0,000003256155671	0,3015300899	0,007764762424	0,973302983	0	0	1	0	0	0	0	0	0	0,000006252320019	0,000006549962121	0,000009833270858	0,9844459493	0	0	1	1	0,00019	1	0,0001899696049	0	0
55922	NKRF	0.450982	3277	2442	455	-	0.766919	0.948729	0	0	0	0	0	0	0	0	0	0	0	0,00000355182	0,000001290381671	0,6196667622	0,01582749908	0,9677616183	0	0	0	1	0	1	0	2	0	0,000002412010425	0	0	0,00001086560162	0	0	0	0	0	0	0	0	0
285878	VSTM2A-OT1	0.450955	15621	-	-	-	-	-	0	0	0	0	0	0	0	0	0
5881	RAC3	0.450897	16901	-	13852	-	0.573504	0.938862	0	1	0	1	1	0	0	0	0	0	0	0,00000618623	0,000001474335231	0,5121763768	0,01311800041	0,9705714907	0	0	0	1	0	0	0	1	0	0,000002534039575	0,00001011273442	0,00001090318898	0,9889832285	0	0	0	0	0	0	0	0	1
163255	ZNF540	0.450884	2206	-	-	-	0.889547	0.956776	0	0	0	0	0	0	0	0	0
5194	PEX13	0.450849	19664	-	15092	-	0.584968	0.939938	0	1	0	0	0	0	0	0	0	0	0	0,00000275132	0,0000006781827918	0,7384821511	0,01880520651	0,9615926648	0	0	0	1	2	0	0	1	2	0,000001307423601	0,000004573350944	0	0,01633856371	0	0	0	0	0	0	0	1	1
57038	RARS2	0.450839	15962	-	6897	-	0.911408	0.960755	0	0	0	0	0	0	0	0	0	0	0	0,000000000104146	0,0000001801442146	0,9626353526	0,0243740676	0,8623173334	0	0	0	0	0	0	0	0	0	0,0000003475273608	0	0	0,001779923008	0	0	0	0	0	0	0	0	0
60685	ZFAND3	0.45083	1949	5078	4307	-	0.547375	0.938464	0	0	0	0	0	0	0	0	0	0	0	0,0000011806	0,0000005032973197	0,8393837081	0,0213198519	0,948802068	0	0	0	0	4	0	0	0	4	0,00000088720162	0	0	0,02893505422	0	0	0	0	0	0	0	0	1
51763	INPP5K	0.450806	15954	723	9787	-	0.058962	0.770352	0	0	0	0	0	0	0	0	0	0	0	0,000000944285	0,000001449921862	0,6970015364	0,01776768405	0,9643151828	0	0	0	0	1	0	0	0	1	0,000002793330451	0,000001626143969	0	0,7772303674	0	0	0	0	0	0	0	0	0
59283	CACNG8	0.450805	11926	-	13192	-	-	-	0	0	0	0	1	0	0	0	0	0	0	0,00000764302	0,000002369463699	0,3902800922	0,0100272652	0,9723994494	0	0	0	0	0	0	0	0	0	0,000001739616428	0,000001359244889	0	0,7759028116	0	0	0	0	0	0	0	2	0
2850	GPR27	0.450789	22260	-	3337	-	0.651196	0.938491	0	0	0	0	0	0	0	0	0	0	0	0,00000342539	0,000001443864967	0,6043513179	0,01544235357	0,9682533145	0	0	0	1	1	0	0	1	1	0,000002194707079	0,000006193542017	0,000001140315032	0,000000000250047826	0	0	0	0	0	0	0	0	1
10478	SLC25A17	0.45077	13505	2253	14784	-	0.581491	0.942407	0	0	0	0	0	0	0	0	0	0	0	0,00000601801	0,000002093737882	0,4539443305	0,0116439118	0,9715969915	0	0	0	0	1	0	0	0	1	0,000003942512427	0,000004395743655	0	0,03178577478	0	0	0	0	0	0	0	1	1
26015	RPAP1	0.450764	14417	3185	7572	-	0.020363	0.726864	0	0	0	0	0	0	0	0	0	0	0	0,00000621742	0,000001761895472	0,4812251427	0,01233504738	0,9711533566	0	1	0	0	2	0	0	0	2	0,000003296659117	0,0000112560068	0,0000007225536229	0,00007810015365	0	0	0	1	0	0	0	2	2
388730	TMEM81	0.450728	3645	5520	9177	-	0.13375	0.873903	0	0	0	0	0	0	0	0	0
10940	POP1	0.450728	20604	-	5576	-	0.934862	0.961286	0	0	0	0	0	0	0	0	0	0	0	0,00000719316	0,000003390166848	0,3232402171	0,008319173373	0,9731228151	0	0	0	0	0	0	2	0	2	0,000006460527183	0,000003836789387	0,000001058090737	0,9011461023	1	0	0	0	0,00019	1	0,0001899696049	2	1
1982	EIF4G2	0.450719	1327	4517	11919	-	-	-	1	1	0	0	0	0	0	0	0	0	0	0,000000581	0,000001065945644	0,771897298	0,01963940102	0,9585952153	0	0	0	1	3	0	0	1	3	0,000002076391016	0	0	0,000000001932303557	0	0	0	0	0	0	0	1	1
60561	RINT1	0.450699	13702	6633	6873	-	0.885162	0.959679	0	0	0	0	0	0	0	0	0	0	0	0,000000280972	0,0000003124001481	0,920904726	0,02334210591	0,9200742165	0	0	0	0	0	0	0	0	0	0,0000006019146235	0	0	0,0002682625093	0	0	0	0	0	0	0	1	2
55669	MFN1	0.450694	2006	5691	12608	-	0.056262	0.860184	0	0	0	0	0	0	0	0	0	0	0	0,000000000104146	0,0000001650391216	0,9657128795	0,0244500858	0,8521265609	0	0	0	1	0	1	1	2	1	0,000001775144428	0	0	0,00006801347985	0	0	0	0	0	0	0	0	3
284307	ZIK1	0.450626	9636	-	4703	-	0.045263	0.773742	0	0	0	0	0	0	0	0	0
5495	PPM1B	0.450608	122	5595	9574	-	0.122472	0.847328	0	1	0	0	1	0	0	0	0	0	0	0,00000420207	0,000002210786699	0,4917206167	0,01260068366	0,9709618984	0	0	0	0	0	0	0	0	0	0,000004185612499	0	0	0,000009400505609	0	0	0	0	0	0	0	1	1
11120	BTN2A1	0.450592	3562	-	-	-	0.772585	0.959239	0	0	0	0	0	0	0	0	0	0	0	0,00000184968	0,000001363916913	0,6733632643	0,01717545622	0,9656074524	0	0	0	0	0	0	0	0	0	0,000002630233932	0,000002308872146	0,000002032738552	0,1585543634	0	0	0	0	0	0	0	2	0
1645	AKR1C1	0.450585	25493	-	-	-	0.434867	0.946117	0	0	0	0	0	1	0	0	0	0	0	0,00000281681	0,0000005870623576	0,7499725618	0,01909221968	0,9606200096	0	1	0	0	0	0	0	0	0	0,0000009583555218	0,000006767835671	0,000001314149407	0,001418981056	0	0	0	1	0	0	0	0	0
55003	PAK1IP1	0.450584	24977	6898	7167	-	0.608197	0.93928	0	0	0	0	0	0	0	0	0	0	0	0,0000016946	0,0000005429353335	0,8078931387	0,02053643588	0,9540050666	0	0	0	0	0	0	0	0	0	0,000001045655467	0,000006267365661	0	0,5009659109	0	0	0	0	0	0	0	0	0
120892	LRRK2	0.450561	14820	-	6461	-	0.98213	0.962123	0	0	0	0	0	0	0	0	0	0	0	0,000000000104146	0,0000003153605932	0,9355244971	0,02370388834	0,9076893833	0	0	0	0	0	0	0	0	0	0,0000006094006409	0	0	0,000216664688	0	0	0	0	0	0	0	1	1
90826	PRMT9	0.450497	13317	5701	7446	-	0.204608	0.953607	0	0	0	0	0	0	0	0	1	0	0	0,000000000104146	0,000000159376706	0,9668691099	0,02447864286	0,8493908986	0	0	0	0	1	0	0	0	1	0,0000003085264518	0	0	0,0006756534515	0	0	0	0	0	0	0	2	0
23359	FAM189A1	0.450381	10843	-	7707	-	0.226034	0.861538	0	0	0	0	0	0	0	0	0	0	0	0,000000000104146	0,000000197853184	0,9590399454	0,0242852422	0,8729849892	0	0	0	0	0	0	0	0	0	0,000000382935878	0	0	0,04017093037	0	0	0	0	0	0	0	1	0
50640	PNPLA8	0.45036	12819	978	5323	-	0.453754	0.949727	0	0	0	0	0	0	0	0	0	0	0	0,000000444373	0,0000006054426976	0,8574444907	0,02176859916	0,9448943506	0	0	0	0	0	0	0	0	0	0,000001173189577	0	0	0,02217188405	0	0	0	0	0	0	0	1	0
730016	QRSL1P1	0.450359	6642	-	-	-	-	-	0	0	0	0	0	0	0	0	0
64841	GNPNAT1	0.450338	21932	-	15567	-	0.148133	0.867259	0	0	0	0	0	0	0	0	0	0	0	0,000000353993	0,0000004526112027	0,890237716	0,022582345	0,9356295615	0	0	0	0	0	0	0	0	0	0,0000007857632555	0	0	0,000007664179471	0	0	0	0	0	0	0	1	1
56246	MRAP	0.450313	14495	-	12366	-	0.046667	0.833854	0	0	0	0	0	0	0	0	0	0	0	0,000000000104146	0,00000009253155177	0,9806248348	0,02481825929	0,7760985011	0	0	0	0	0	0	0	0	0	0,0000001797847395	0	0	0,4746623174	0	0	0	0	0	0	0	0	0
51363	CHST15	0.450311	8411	-	3314	-	0.668388	0.945977	0	0	0	0	0	0	0	0	0	0	0	0,00000290588	0,000001514960406	0,6135360216	0,0156733623	0,9679748926	0	0	0	1	1	0	0	1	1	0,00000283611482	0,00001395780394	0	0,04347846397	0	0	0	0	0	0	0	1	0
8301	PICALM	0.450301	2940	-	3806	Negative	0.511527	0.950094	0	0	0	0	0	0	0	0	0	0	0	0,00000189669	0,0000004669374394	0,8113847821	0,0206233621	0,9535252357	0	0	0	0	0	0	0	0	0	0,0000007644314673	0,000002249107123	0,000002563595848	0,879617094	0	0	0	0	0	0	0	0	0
221302	ZUP1	0.450284	12056	7792	10292	-	-	-	0	0	0	0	0	0	0	0	0
9255	AIMP1	0.450282	19248	1369	6413	-	0.241296	0.933133	0	1	0	0	0	0	0	0	0	0	0	0,00000367512	0,000001429637312	0,5974784341	0,01526941954	0,9684989447	0	0	0	0	0	0	0	0	0	0,000002615732413	0,00000529424594	0	0,585940926	0	0	1	0	0,00019	1	0,0001899696049	0	0
345462	ZNF879	0.450201	12655	-	13128	-	0.506871	0.925183	0	0	0	0	0	0	0	0	0
219	ALDH1B1	0.450177	24543	-	9305	-	0.182207	0.891073	0	0	0	0	0	0	0	0	0	0	0	0,00000319114	0,0000005439106609	0,7406140802	0,01885847158	0,9614467204	0	0	0	0	0	0	0	0	0	0,000001050685389	0,000002668933489	0	0,2086700519	0	0	0	0	0	0	0	0	0
23484	LEPROTL1	0.45013	11679	7046	6294	-	0.066816	0.800561	0	0	0	0	0	0	0	0	0	0	0	0,00000541764	0,000001064904756	0,5835429838	0,01491859221	0,9689247985	0	0	0	1	2	0	0	1	2	0,000002066848808	0,00000661717506	0,00000003886297674	0,0000002863229155	0	0	0	0	0	0	0	0	2
440915	POTEKP	0.450118	22367	-	-	-	-	-	0	0	0	0	0	0	0	0	0
140883	ZNF280B	0.450096	13590	-	5077	-	0.685979	0.939551	0	0	0	0	0	0	0	0	0
29117	BRD7	0.450055	1924	-	4921	-	0.752439	0.95177	0	0	0	0	0	0	0	0	1	0	0	0,00000425738	0,000001743379922	0,5407939603	0,01384081694	0,9699934694	1	0	0	1	1	0	0	1	1	0,000003370037234	0,000001527089098	0	0,0001115115688	0	0	0	1	0	0	0	2	1
79722	ANKRD55	0.450031	15614	8508	12915	-	0.080842	0.884496	0	0	0	0	0	0	0	0	0	0	0	0,00000178371	0,0000008045411793	0,7605525088	0,0193563424	0,9596916832	0	0	0	0	0	0	0	0	0	0,000001378673599	0	0	0,001395866262	0	0	0	0	0	0	0	4	1
7569	ZNF182	0.449998	3908	-	3482	-	0.697649	0.946161	0	0	0	0	0	0	0	0	0	0	0	0,00000416623	0,000001794603713	0,5378164768	0,01376566168	0,9700764768	0	0	0	0	0	0	1	0	1	0,000003474020001	0	0	0,000003013101819	0	0	0	0	0	0	0	1	1
100189589	DCTN1-AS1	0.449993	12527	-	-	-	-	-	0	0	0	0	0	0	0	0	0
5524	PTPA	0.449966	2997	6290	2742	-	-	-	0	0	0	0	0	0	0	0	0	0	0	0,000000000104146	0,0000002016543416	0,9582699793	0,0242662179	0,8742048898	0	0	0	0	0	0	0	0	0	0,0000004359551956	0,00000134880764	0	0,3171975831	0	0	0	0	0	0	0	0	0
23137	SMC5	0.449953	984	7710	1355	-	0.593768	0.956291	0	0	0	0	0	0	0	0	0	0	0	0,00000145665	0,0000003249127126	0,8577330468	0,02177576543	0,9448255631	0	0	0	0	0	0	0	0	0	0,0000006330423931	0	0	0,003621006611	0	0	0	0	0	0	0	1	0
2874	GPS2	0.449952	4040	-	5084	-	0.586997	0.946299	0	0	0	0	0	0	0	0	0	0	0	0,0000136675	0,000002305714238	0,2809638856	0,007238991733	0,9734499849	0	0	0	1	0	0	0	1	0	0,000004411272059	0,00002198400382	0,0000014615674	0,9981383717	0	0	0	0	0	0	0	0	0
100132863	HMGB1P37	0.449927	16747	-	-	-	-	-	0	0	0	0	0	0	0	0	0
245908	DEFB105A	0.449915	13449	-	-	-	0.376169	0.909562	0	0	0	0	0	0	0	0	0
145567	TTC7B	0.449878	2651	-	1263	-	0.873288	0.957518	1	0	0	0	0	1	0	0	0
145783	LOC145783	0.449863	14826	-	-	-	-	-	0	1	0	0	0	0	0	0	0
58500	ZNF250	0.449832	3374	5485	9436	-	0.077503	0.774925	0	0	0	0	0	0	0	0	0	0	0	0,000000000104146	0,000001264030554	0,7658261226	0,01948794224	0,9591905077	0	0	0	1	1	0	0	1	1	0,000002437422436	0	0	0,000006971582892	0	0	0	0	0	0	0	1	3
1611	DAP	0.449823	19079	1027	15475	-	0.243397	0.892331	0	0	0	0	0	0	0	0	0	0	0	0,00000244052	0,0000007387662375	0,7423495389	0,01890182679	0,9612860379	0	0	0	0	0	0	1	0	1	0,000001429346771	0,000004953209546	0,000001988152085	0,02559387821	0	0	0	0	0	0	0	1	1
9905	SGSM2	0.44972	632	7683	7619	-	0.741478	0.952274	1	0	0	0	0	0	0	0	0	0	0	0,00000204848	0,00000035223383	0,8239890765	0,020937024	0,9516372949	0	0	0	0	0	0	0	0	0	0,0000005968846756	0,000009600826903	0,000007804463866	0,1841103693	0	0	0	0	0	0	0	0	0
912	CD1D	0.449702	24776	-	15572	-	0.519093	0.951685	0	0	0	0	0	0	0	0	0	0	0	0,00000100269	0,0000003450789349	0,876930635	0,02225230038	0,9398325991	0	0	0	0	0	0	0	0	0	0,0000005877328103	0,000003708408468	0	0,2810575567	0	0	0	0	0	0	0	0	0
9710	KIAA0355	0.449667	196	-	4189	-	0.893499	0.953928	0	1	0	0	0	0	0	0	0	0	0	0,00000180406	0,000001057216493	0,7202315717	0,01834898907	0,9628741217	0	0	0	0	0	1	1	1	1	0,000002044304301	0	0	0,000000001051788575	0	0	0	0	0	0	0	1	0
219902	TLCD5	0.449666	14675	6043	4515	-	-	-	0	0	0	0	0	0	0	0	0
23641	LDOC1	0.449665	1937	-	8072	-	0.55699	0.931837	0	0	0	0	0	0	0	0	0	0	0	0,00000508586	0,00000222239304	0,4661602813	0,01195351181	0,9714100446	0	0	0	0	0	0	0	0	0	0,000004295049733	0	0	0,00004156700732	0	0	0	0	0	0	0	2	0
81689	ISCA1	0.44962	23452	-	7209	-	0.371809	0.92969	0	0	0	0	0	0	0	0	0	0	0	0,00000178547	0,000001787654267	0,6181859072	0,0157902724	0,967814969	0	0	0	1	0	0	0	1	0	0,0000032340874	0	0	0,002312617756	0	0	0	0	0	0	0	0	1
220441	RNF152	0.449596	8975	5092	6764	-	0.112767	0.805481	0	0	0	0	0	0	0	0	0
3895	KTN1	0.449577	10041	7691	8013	-	0.587703	0.958313	0	0	0	0	0	1	0	0	0	0	0	0,00000144089	0,0000004332905541	0,8390910438	0,02131257682	0,9488563393	0	0	0	0	1	0	1	0	2	0,0000008365577266	0,000001761543391	0	0,2024763731	0	0	0	0	0	0	0	0	0
9337	CNOT8	0.449557	1365	540	1816	-	0.517988	0.946109	0	0	0	0	0	0	0	0	0	0	0	0,00000682861	0,000001364225717	0,5052285832	0,01294235471	0,9707123038	0	0	0	0	0	1	0	1	0	0,000002462524434	0,000001451278916	0	0,00001024383473	0	0	0	0	0	0	0	0	1
79137	RETREG2	0.449556	4560	-	4452	-	-	-	0	1	0	0	0	0	0	0	0	0	0	0	0	0	0	0	0	0	0	1	1	0	4	1	5	0,000002026132977	0	0	0,00000185889471	0	0	0	0	0	0	0	1	2
5504	PPP1R2	0.449541	2622	8313	10321	-	0.290652	0.93697	0	0	0	0	0	0	0	0	0	0	0	0,00000345033	0,0000012557463	0,6278788325	0,01603388824	0,9674789274	0	0	0	0	0	0	0	0	0	0,000002433090884	0	0	0,000000001955223284	0	0	0	0	0	0	0	2	5
51646	YPEL5	0.44953	12985	-	2870	-	0.437206	0.926712	0	1	0	0	0	0	0	0	0	0	0	0,000000000104146	0,000001327419058	0,7556652031	0,01923435111	0,960120867	0	0	0	0	0	0	0	0	0	0,000002581713534	0	0	0	0	0	0	0	0	0	0	2	2
147699	PPM1N	0.449464	11662	-	6960	-	0.659653	0.943895	0	0	0	0	0	0	0	0	0
93659	CGB5	0.449446	8070	-	-	-	0.552673	0.922357	0	0	0	0	0	0	0	0	0	0	0	0,000000000104146	0,0000009513293833	0,8180114939	0,02078829499	0,9526415812	1	0	0	0	0	0	0	0	0	0,0000009745589525	0,000005796265558	0,00000007640058318	0,3410683995	0	0	0	1	0	0	0	0	0
142	PARP1	0.449437	7403	2152	7853	-	0.886642	0.96069	0	0	0	0	0	1	0	0	1	0	0	0,00000698363	0,000001586486925	0,4778585625	0,01224981029	0,9712142004	0	0	0	0	0	0	0	0	0	0,000003063823049	0,000006583776921	0	0,0002125753097	0	0	0	0	0	0	0	2	1
349075	ZNF713	0.449332	12313	2696	-	E3-E4	0.623835	0.946707	0	0	0	0	0	0	0	0	0
55149	MTPAP	0.449319	5565	-	1653	-	0.64875	0.951712	0	0	0	0	0	0	0	0	0	0	0	0,00000285006	0,000001537553229	0,6126005434	0,01564983861	0,9680127349	0	0	0	1	1	0	0	1	1	0,000002919592052	0	0	0,0008382556571	0	0	0	0	0	0	0	2	0
6120	RPE	0.449297	12359	3588	-	-	0.289024	0.950553	0	0	0	0	0	0	0	0	0	0	0	0,000000959363	0,0000004245132372	0,8645181392	0,02194424245	0,9430665115	0	0	0	0	1	0	1	0	2	0,0000008207423704	0	0	0,03921097292	0	0	0	0	0	0	0	1	1
5784	PTPN14	0.449266	18329	-	2050	-	0.243478	0.949982	0	0	0	0	0	0	0	0	0	0	0	0	0	0	0	0	0	0	0	0	0	0	0	0	0	0,0000007357107803	0,0000008612209683	0,000002644622693	0,8470453129	0	0	0	0	0	0	0	0	0
54707	GPN2	0.449231	23396	-	13893	-	0.441223	0.924007	0	0	0	0	0	0	0	0	0	0	0	0,00000129373	0,0000005889902541	0,818930779	0,02081117079	0,9524974224	0	0	0	1	1	1	1	2	2	0,0000009970990918	0	0	0,01425696823	0	0	0	0	0	0	0	0	1
5332	PLCB4	0.449227	792	7116	3991	-	0.802854	0.953871	0	0	0	1	0	1	0	0	0	0	0	0,000000873955	0,0000005009422093	0,8549163879	0,02170580942	0,9454948695	0	0	0	0	0	0	0	0	0	0,0000005562346212	0,000003275632047	0,00000004539935138	0,6710384733	0	0	0	0	0	0	0	0	0
4302	MLLT6	0.449222	2190	-	667	-	0.839871	0.951291	0	0	0	0	0	0	0	0	1	0	0	0,00000142176	0,0000005683956084	0,8164007669	0,02074821056	0,952863484	0	0	0	1	0	0	0	1	0	0,000001099723629	0,000002095356813	0,000001828418603	0,08449609327	0	0	0	0	0	0	0	0	0
51035	UBXN1	0.449217	15709	5422	6736	-	0.197196	0.889585	0	1	0	0	0	0	0	0	0	0	0	0,00000297105	0,000001116362876	0,6647768298	0,01696015681	0,966019848	0	0	0	0	0	0	0	0	0	0,000002067159234	0	0	0,00004516574669	0	0	0	0	0	0	0	2	2
280661	EIF1AXP1	0.449135	15584	-	-	-	-	-	0	0	0	0	0	0	0	0	0
92558	BICDL1	0.449086	10568	8511	3873	E3-E4	-	-	0	0	0	0	0	0	0	0	0	0	0	0,000000000104146	0,0000004209790913	0,9148864589	0,02319309931	0,9239624677	0	0	0	0	0	0	2	0	2	0,0000008168315906	0	0	0,000006300400715	0	0	0	0	0	0	0	3	1
64843	ISL2	0.449083	14266	-	9795	-	0.252934	0.889604	0	0	0	0	0	0	0	0	0	0	0	0,00000218514	0,0000008779743385	0,7316181689	0,01863367441	0,9620544337	0	0	0	1	3	1	0	2	3	0,000001560253227	0	0	0,0000000002408135123	0	0	0	0	0	0	0	1	2
245909	DEFB106A	0.449063	11392	-	-	-	0.367783	0.910927	0	0	0	0	0	0	0	0	0
84335	AKT1S1	0.449026	11955	8491	9971	-	0.470864	0.935264	0	0	0	0	0	0	0	0	0	0	0	0,000000883586	0,0000004803716951	0,8581564996	0,02178628166	0,9447080011	0	0	0	1	0	0	0	1	0	0,0000008012125235	0	0	0,04452353421	0	0	0	0	0	0	0	0	0
285268	ZNF621	0.448993	8235	4159	-	-	0.597291	0.941	0	0	0	0	0	0	0	0	0
8912	CACNA1H	0.448951	18025	300	5876	-	0.150927	0.952702	0	0	0	0	1	0	0	0	0	0	0	0,000000000104146	0,000001076936968	0,796630143	0,02025593275	0,9556236778	0	0	0	2	2	0	0	2	2	0,000002088460915	0	0	0,00001774590041	0	0	0	0	0	0	0	0	2
256472	TMEM151A	0.448937	16072	1533	1993	-	0.74828	0.942949	1	0	0	0	0	0	0	0	0
3595	IL12RB2	0.448936	21165	1710	11572	-	0.905417	0.959911	0	0	0	0	0	0	0	0	0	0	0	0,0000102316	0,000002040885775	0,3608074312	0,009277064153	0,9727332772	0	0	0	1	0	0	2	1	2	0,000003857159619	0,0000001248417751	0	0,0003018422959	0	0	0	0	0	0	0	5	0
1673	DEFB4A	0.448826	20046	-	-	-	0.36461	0.908932	0	0	0	0	0	0	0	0	0	0	0	0,00000631708	0,000003698399891	0,3186336388	0,008201587094	0,973161542	0	0	0	4	5	0	2	4	7	0,000007135550587	0	0	0	0	0	0	0	0	0	0	4	9
23519	ANP32D	0.448824	16524	-	-	-	0.249614	0.890677	0	0	0	0	0	0	0	0	0	0	0	0,000000709172	0,0000009908376286	0,7783878427	0,01980127013	0,9578470884	0	0	0	0	0	0	0	0	0	0,000001915741618	0,0000008015217775	0	0,00003144098099	0	0	0	0	0	0	0	0	0
160824	SP3P	0.448809	22662	-	-	-	-	-	0	0	0	0	0	0	0	0	0
643976	FOXN3P1	0.448808	5207	-	-	-	-	-	0	0	0	0	0	0	0	0	0
64403	CDH24	0.448806	4695	5130	-	-	0.764261	0.952579	0	0	0	0	0	0	0	0	0	0	0	0,000000000104146	0,000001194408895	0,7771456162	0,01977029411	0,9579782744	0	0	0	0	0	0	0	0	0	0,000002306641605	0	0	0,000000001121391544	0	0	0	0	0	0	0	2	2
23180	RFTN1	0.44878	14300	-	10105	-	0.762316	0.949998	0	0	0	0	0	1	0	0	0	0	0	0,000000000104146	0,000001217491586	0,7733740578	0,01967623495	0,9584376936	0	0	0	0	0	0	0	0	0	0,0000009483001054	0	0	0,000003366396543	0	0	0	0	0	0	0	0	1
9204	ZMYM6	0.448767	23175	564	-	-	0.796435	0.954498	0	0	0	0	0	0	0	0	0	0	0	0,00000392342	0,000001746816031	0,5509210491	0,01409635111	0,969764831	0	0	0	1	0	0	0	1	0	0,000003285709381	0,00001367799711	0,000009008338961	0,9987690629	0	0	0	0	0	0	0	1	0
6908	TBP	0.448717	15428	-	2776	-	0.586141	0.948924	0	0	0	0	0	0	0	0	0	0	0	0,000000000104146	0,00000021523073	0,9555250366	0,0241983899	0,8793562485	0	0	0	0	0	0	0	0	0	0,0000004140351559	0	0	0,00008856168392	0	0	0	0	0	0	0	0	0
2743	GLRB	0.448686	809	7079	8343	-	0.727214	0.9565	0	0	0	0	0	0	0	0	0	0	0	0,00000395596	0,0000009526391306	0,6500390771	0,016590397	0,9666715808	0	0	0	0	0	0	0	0	0	0,000001842500546	0	0	0,5446341898	0	0	0	0	0	0	0	1	0
727851	RGPD8	0.44866	1523	-	-	-	0.948952	0.955837	0	0	0	0	0	0	0	0	0
100288413	ERVMER34-1	0.448612	6219	-	-	-	0.379868	0.932945	0	0	0	0	0	0	0	0	0
27255	CNTN6	0.448574	14836	2131	12383	-	0.121193	0.951377	0	0	0	0	0	0	0	0	0	0	0	0,00000509663	0,0000008040029883	0,6280486423	0,01603815506	0,9674700296	0	0	0	1	1	0	1	1	2	0,000001383335298	0	0	0,0000003937877535	0	0	0	0	0	0	0	0	1
342892	ZNF850	0.448541	9994	-	5969	-	0.759027	0.948001	0	0	0	0	0	0	0	0	0
10600	LOC10600	0.44853	2069	6205	10211	-	-	-	0	0	0	0	0	0	0	0	1	0	0	0,00000725091	0,000002438881921	0,3933578187	0,01010554055	0,9723582707	0	0	0	2	2	0	0	2	2	0,000004675282992	0,000005966072845	0,000005046113177	0,8054960703	0	0	0	0	0	0	0	1	0
79363	CPLANE2	0.44852	23448	-	11793	-	-	-	0	0	0	0	0	0	0	0	0	0	0	0,000000000104146	0,0000007724375098	0,8494698306	0,0215705075	0,9467663781	0	0	0	0	0	0	0	0	0	0,000001489930235	0,00000001263500248	0	0,0000295265118	0	0	0	0	0	0	0	0	0
83892	KCTD10	0.448515	11156	2918	4309	-	0.300462	0.937515	0	0	0	0	0	0	0	0	0	0	0	0,000000469132	0,0000008980285579	0,8049481069	0,02046310584	0,9544504623	0	0	0	0	0	0	0	0	0	0,000001734266399	0,00001030573914	0,0000001109338131	0,973288664	0	0	0	0	0	0	0	0	0
6448	SGSH	0.448486	9633	-	14001	-	0.033457	0.741024	0	0	0	0	0	0	0	0	0	0	0	0,00000436192	0,000001165920676	0,6070653524	0,01551062679	0,9681679401	0	1	0	0	0	0	0	0	0	0,000002076290872	0,000005463129732	0,000004090921604	0,8218726242	0	0	0	1	0	0	0	1	0
4436	MSH2	0.448473	1836	198	5602	Negative	0.829415	0.954879	0	0	0	0	0	0	0	0	0	0	0	0,0000136079	0,000002095291871	0,2946600153	0,007589192366	0,9733493885	1	0	0	0	0	0	4	0	4	0,0000038174305	0,00001881390068	0	0,0000000003682872505	0	0	0	1	0	0	0	1	4
80060	GNL3LP1	0.448409	10949	-	-	-	-	-	0	0	0	0	0	0	0	0	0	0	0	0,000000769247	0,0000007494594264	0,8161871125	0,02074289332	0,9528966851	0	0	0	0	1	0	1	0	2	0,000001259005071	0,000007514586165	0	0,004646336884	0	0	0	0	0	0	0	0	0
124637	CYB5D1	0.448322	19540	1884	11253	-	0.764624	0.951527	0	1	0	0	0	0	0	0	0	0	0	0,00000195745	0,0000007289968061	0,765017981	0,01946777785	0,9592776185	0	0	0	0	0	0	1	0	1	0,000001309739924	0,0000004079356527	0	0,02018993122	0	0	0	0	0	0	0	1	1
7733	ZNF180	0.448312	10991	-	5959	-	0.945896	0.960413	0	1	0	0	0	0	0	0	0	0	0	0,0000024112	0,0000006651522848	0,755254223	0,01922409131	0,9601494144	0	0	0	0	1	0	0	0	1	0,000001172160963	0,000003547431835	0	0,7397238299	0	0	0	0	0	0	0	0	0
653505	PPIAL4A	0.44828	6308	-	-	-	0.391955	0.918089	0	0	0	0	0	0	0	0	0
2823	GPM6A	0.448216	291	535	912	-	0.544338	0.94707	1	0	0	0	0	0	0	0	0	0	0	0,00000255679	0,000001398761953	0,6415793714	0,01637802328	0,9670095045	0	0	0	0	0	0	0	0	0	0,000002521210106	0,000007956928099	0,0000005279896974	0,9979161818	0	0	0	0	0	0	0	0	0
5555	PRH2	0.448203	13164	-	-	-	0.566426	0.950393	0	0	0	0	0	0	0	0	0	0	0	0,00000410612	0,0000021455999	0,5012741675	0,01284235604	0,9707844387	0	0	0	3	0	0	4	3	4	0,000004055279632	0	0	0	0	0	0	0	0	0	0	7	4
6818	SULT1A3	0.448189	3697	-	-	-	0.620849	0.920984	0	0	0	0	0	0	0	0	0	0	0	0,00000598022	0,000001770093838	0,4869841636	0,0124808236	0,9710567853	0	0	0	0	0	0	0	0	0	0,000003427078233	0,00001125133792	0,0000001869845535	0,9409412383	0	0	1	0	0,00019	1	0,0001899696049	0	0
23403	FBXO46	0.448189	3998	3301	3807	-	0.777554	0.939409	0	0	0	0	0	0	0	0	0	0	0	0,0000111402	0,000002491967349	0,3116710208	0,008023808243	0,9732126521	0	0	0	1	1	0	1	1	2	0,000004822090943	0,00001948210318	0	0,002572401059	1	0	0	0	0,00019	1	0,0001899696049	1	3
4141	MARS	0.44814	17901	-	6508	-	0.878511	0.958932	0	0	0	0	0	1	0	0	0	0	0	0,00000425436	0,0000007332807567	0,6692004854	0,01707108895	0,9658001631	0	1	0	1	0	0	0	1	0	0,000001330855412	0,000004558260986	0	0,01881551918	0	0	0	1	0	0	0	1	0
11217	AKAP2	0.448132	1547	-	-	-	0.95653	0.96063	0	0	0	0	0	0	0	0	0	0	0	0,0000000685225	0,0000006373198482	0,8705591152	0,02209419388	0,9415878525	0	0	0	0	0	0	0	0	0	0,000001060811355	0	0	0,04490406131	0	0	0	0	0	0	0	0	0
100302191	MIR548I4	0.448098	6802	-	-	-	-	-	0	0	0	0	0	0	0	0	0
10921	RNPS1	0.448094	1139	8676	2200	-	0.333876	0.913274	0	0	0	0	0	0	0	0	0	0	0	0,00000200881	0,000001076490134	0,7088366085	0,01806392917	0,9636041777	0	0	0	1	1	0	1	1	2	0,000002073459087	0	0	0	0	0	0	0	0	0	0	4	3
2869	GRK5	0.448059	12380	8773	1999	-	0.635778	0.956377	0	0	0	0	0	0	0	0	0	0	0	0,0000000922176	0,0000003235796784	0,9288982274	0,02353994717	0,9133530486	0	0	0	0	0	0	0	0	0	0,0000006253457633	0,000001621734893	0,0000003174284877	0,7875280478	0	0	0	0	0	0	0	0	0
388630	TRABD2B	0.448058	13819	-	7250	-	0.485514	0.926643	0	0	0	0	0	0	0	0	0
8808	IL1RL2	0.448033	23074	-	9313	-	0.076736	0.890582	0	0	0	0	0	0	0	0	0	0	0	0,00000788511	0,000002274899505	0,3926405673	0,01008729992	0,9723642967	0	0	0	0	0	0	1	0	1	0,000004388674221	0,000007478342461	0,000007407694496	0,1769478216	0	1	0	0	0,00019	1	0,0001899696049	0	1
54946	SLC41A3	0.448032	12215	8695	15543	-	0.758749	0.956514	0	0	0	0	0	0	0	0	0	0	0	0,00000221225	0,000001179097415	0,6855306834	0,0174803851	0,9649796242	0	0	0	0	0	0	0	0	0	0,000002278236912	0,0000002758079917	0	0,0000001051649529	0	0	0	0	0	0	0	0	0
84923	FAM104A	0.448021	9140	-	4913	-	0.240484	0.916122	0	0	0	0	0	0	0	0	0	0	0	0,000000000104146	0,0000001186855347	0,9752193081	0,02468482992	0,8050500341	0	0	0	0	0	0	0	0	0	0,0000002301061598	0	0	0,1627031295	0	0	0	0	0	0	0	0	0
64377	CHST8	0.447986	20483	4300	9334	-	0.551241	0.937403	0	0	0	0	0	0	0	0	0	0	0	0,00000367742	0,0000009477124737	0,6612686373	0,01687216396	0,9661748811	0	0	0	2	1	1	1	3	2	0,000001792087134	0	0	0,0000002879601649	0	0	0	0	0	0	0	1	0
340526	RTL5	0.447982	13630	-	8075	-	-	-	0	0	0	0	0	0	0	0	0
26146	TRAF3IP1	0.447953	18170	-	6569	-	0.131693	0.952806	0	0	0	0	0	0	0	0	0	0	0	0,00000280135	0,0000007930941254	0,7187057234	0,01831082758	0,9629492225	0	0	0	0	0	0	0	0	0	0,000001506195431	0,000004800496723	0	0,0000004397824812	0	0	0	0	0	0	0	1	1
9362	CPNE6	0.44791	1505	5070	2479	-	0.651146	0.945142	0	0	0	0	0	1	0	0	0	0	0	0,00000169832	0,0000009006612268	0,7489911323	0,01906771161	0,9607110249	0	0	0	2	1	0	1	2	2	0,000001742865185	0,0000005687592922	0	0,03594600228	1	0	0	0	0,00019	1	0,0001899696049	1	0
220213	OTUD1	0.447903	14306	-	5372	-	0.682535	0.91381	0	0	0	0	0	0	0	0	0
3652	IPP	0.447862	18908	-	7293	-	0.705317	0.951543	0	0	0	0	0	0	0	0	0	0	0	0,000000000104146	0,0000001822799558	0,9622010162	0,02436333807	0,8657976904	0	0	0	0	0	0	0	0	0	0,0000003530750337	0	0	0,05640129546	0	0	0	0	0	0	0	1	0
5707	PSMD1	0.447847	266	343	943	-	0.972508	0.962096	0	0	0	0	0	0	0	0	0	0	0	0,00000454029	0,000001195163526	0,5971609289	0,01526142908	0,9685118657	1	1	0	1	1	0	0	1	1	0,000002167833468	0,000004692146892	0	0,8260678781	0	0	0	2	0	0	0	0	0
56998	CTNNBIP1	0.447814	11642	-	15352	-	0.417866	0.923123	0	0	0	1	0	0	0	0	0	0	0	0,000000885121	0,0000006919655098	0,8205966682	0,0208526226	0,9522307798	0	0	0	0	0	0	0	0	0	0,000001340850086	0,000001042660024	0	0,00001511322524	0	0	0	0	0	0	0	1	2
442319	ZNF727	0.447801	7638	-	-	-	0.140705	0.821082	0	0	0	0	0	0	0	0	0
4750	NEK1	0.447773	1493	3378	9346	-	0.934549	0.961841	0	0	0	0	0	0	0	0	0	0	0	0,00000324155	0,0000008403467278	0,693676324	0,01768441808	0,9645404398	0	0	0	0	0	0	0	0	0	0,000001622968321	0,000003420822573	0,00000519902802	0,6225059551	0	0	0	0	0	0	0	0	1
79145	CHCHD7	0.44777	22776	-	8765	-	0.358566	0.926675	0	1	0	0	0	0	0	0	0	0	0	0,00000585696	0,000001410820483	0,5289851075	0,01354267993	0,9702643993	0	0	0	0	0	0	0	0	0	0,000002728900222	0	0	0,3453926118	0	0	0	0	0	0	0	1	0
163115	ZNF781	0.447747	9749	2963	-	-	0.82623	0.954392	0	0	0	0	0	0	0	0	0
378950	RBMY1E	0.447746	13536	-	-	-	0.473603	0.924153	0	0	0	0	0	0	0	0	0
391139	GOT2P2	0.447714	5741	-	-	-	-	-	0	0	0	0	0	0	0	0	0
55745	AP5M1	0.447711	2525	69	7799	-	0.057472	0.781175	0	1	0	0	0	0	0	0	0	0	0	0,000000276199	0,0000009697836051	0,8018220163	0,02038525549	0,9548961972	0	0	0	0	1	0	1	0	2	0,000001551459605	0	0	0,1690863886	0	0	0	0	0	0	0	0	1
84902	CEP89	0.4477	10794	-	6185	-	0.166455	0.951444	0	0	0	0	0	0	0	0	0	0	0	0,00000179641	0,0000002707391304	0,8506511949	0,02159985782	0,9464870741	0	0	0	0	0	0	0	0	0	0,0000005230547069	0,000001148717722	0	0,2581563592	0	0	0	0	0	0	0	1	0
79953	SYNDIG1	0.447627	10821	-	7684	-	0.760827	0.950999	0	0	0	0	0	0	0	0	0	0	0	0,00000427011	0,0000006602661938	0,6789743539	0,0173160998	0,9653251908	0	0	0	0	1	1	9	1	10	0,000001273126413	0,000009444556069	0,0000001201640863	0,0000007036052133	0	0	0	0	0	0	0	1	1
23101	MCF2L2	0.447587	19291	2086	-	-	0.924179	0.961914	0	0	0	0	0	0	0	0	0	0	0	0,00000686404	0,000001648867252	0,4748669465	0,01217405442	0,9712688272	0	1	0	0	0	0	0	0	0	0,000003058528619	0,00001570311918	0,000003786946732	0,9995751317	0	0	0	1	0	0	0	0	0
388699	LINC00302	0.447575	14358	-	-	-	-	-	0	0	0	0	0	0	0	0	0
30847	CECR9	0.447563	11389	-	-	-	-	-	0	0	0	0	0	0	0	0	0	0	0	0,0000019888	0,000004045236372	0,380400795	0,009775922876	0,9725139309	0	0	0	0	0	0	0	0	0	0,000007706046845	0,000001770155641	0	0,9999999865	0	0	0	0	0	0	0	1	0
3028	HSD17B10	0.447496	20902	1333	5716	-	0.573504	0.939416	0	0	0	0	0	0	0	0	0	0	0	0,00000555487	0,000001224198847	0,5598377965	0,01432123545	0,9695429538	0	0	0	1	1	0	2	1	3	0,000002363303545	0,000006400105261	0,000005065215659	0,001353166284	0	0	1	0	0,00019	1	0,0001899696049	2	1
5140	PDE3B	0.447467	13809	3656	9542	-	0.979619	0.9611	0	1	0	0	0	0	0	0	0	0	0	0,0000030034	0,000001512023835	0,6104596594	0,01559599937	0,9680711186	0	0	0	0	0	0	0	0	0	0,000002631715282	0	0	0	0	0	0	0	0	0	0	3	5
1140	CHRNB1	0.447466	23091	3523	10337	-	0.250459	0.896846	0	0	0	0	0	0	0	0	0	0	0	0,000000000104146	0,0000003008358745	0,9383992704	0,02377499626	0,9048110358	0	0	0	0	0	0	0	0	0	0,0000004919845607	0,000001562858186	0,0000002046640602	0,0816220933	0	0	0	0	0	0	0	0	0
55148	UBR7	0.447421	11922	2290	3811	-	0.582542	0.947869	0	0	0	0	0	0	0	0	1	0	0	0,00000228838	0,000001687991228	0,613135269	0,01566328505	0,9679907783	0	0	0	2	1	1	0	3	1	0,000003169606683	0	0	0,04855189135	0	0	0	0	0	0	0	2	0
55775	TDP1	0.447337	19234	-	7439	-	0.050758	0.853327	0	1	0	0	0	0	0	0	0	0	0	0,000000906025	0,0000006776485141	0,8220791557	0,02088950793	0,9519856949	0	0	0	2	0	0	0	2	0	0,000001225290101	0,000006027108894	0	0,07714424572	0	0	0	0	0	0	0	2	1
11137	PWP1	0.447322	2280	1723	4615	-	0.94207	0.960477	0	0	0	0	0	0	0	0	0	0	0	0,0000028976	0,000000671722852	0,7332521626	0,01867451363	0,9619426903	0	0	0	1	0	0	2	1	2	0,000001220678196	0	0	0,000100077199	0	0	0	0	0	0	0	2	1
338699	ANKRD42	0.447277	14116	-	12247	-	0.123509	0.94293	0	0	0	0	0	0	0	0	0
353497	POLN	0.44725	11174	-	14403	-	0.986223	0.961722	0	0	0	0	0	0	0	0	0
285521	COX18	0.447224	14342	8228	8903	-	0.762356	0.953198	0	0	0	0	0	0	0	0	0
645073	GAGE12G	0.447221	8887	-	-	-	0.421752	0.917149	0	0	0	0	0	0	0	0	0
2720	GLB1	0.447191	25756	-	11189	-	0.146777	0.881438	0	0	0	0	0	0	0	0	0	0	0	0,000000000104146	0,0000003000202363	0,9385609687	0,02377899558	0,904546549	0	0	0	0	0	0	0	0	0	0,0000005789607868	0	0	0,7966745588	0	0	0	0	0	0	0	0	0
150159	SLC9B1	0.447165	12585	-	7994	-	0.417251	0.943937	0	0	0	0	0	0	0	0	0
10694	CCT8	0.44715	9581	4678	2931	-	0.688715	0.947897	0	0	0	0	0	1	0	0	0	0	0	0,00000218048	0,0000003926199309	0,8107583115	0,02060776693	0,9536437781	0	0	0	0	0	0	0	0	0	0,0000007605087997	0	0	0,004717618196	0	0	0	0	0	0	0	0	0
51133	KCTD3	0.447132	16192	-	1008	-	0.062828	0.886831	0	1	0	0	0	0	0	0	0	0	0	0,0000028334	0,0000009719854536	0,690808113	0,01761258446	0,9646860139	0	0	0	0	0	0	0	0	0	0,00000187162146	0,000006308371358	0,0000003949664803	0,9938070521	0	0	0	0	0	0	0	0	0
25980	AAR2	0.447125	21412	2103	8885	-	0.133511	0.884021	0	0	0	0	0	0	0	0	0	0	0	0,000000000104146	0,0000002799603161	0,9425466853	0,02387756489	0,9008134797	0	0	0	0	0	0	0	0	0	0,00000054138588	0,000001512627898	0,00000004845853189	0,1222934366	0	0	0	0	0	0	0	0	0
55216	NKAPD1	0.447114	11963	7086	3920	-	-	-	0	0	0	0	0	0	0	0	0	0	0	0,000000000104146	0,0000005581942751	0,8887607464	0,02254572392	0,9362061427	0	0	0	1	3	0	0	1	3	0,000001084473824	0,000004736132536	0,0000001980886157	0,01194410821	0	0	0	0	0	0	0	0	1
5257	PHKB	0.447113	21311	6117	12494	Negative	0.06642	0.953341	0	0	0	0	0	0	0	0	0	0	0	0,00000178617	0,000001003859259	0,7291372711	0,01857166158	0,9622330678	0	0	0	0	0	0	0	0	0	0,000001944559771	0,0000007193071697	0,000001116437953	0,006060099918	0	0	0	0	0	0	0	0	0
56098	PCDHGC4	0.447095	3916	-	3396	-	0.923697	0.957531	0	0	0	0	0	0	0	0	0	0	0	0,00000270697	0,0000009068352431	0,7055125498	0,0179807423	0,9638334145	0	0	0	4	3	0	0	4	3	0,00000166490602	0	0	0,0001089745644	0	0	0	0	0	0	0	2	2
4594	MMUT	0.447079	21245	430	9591	-	-	-	0	0	0	0	0	0	0	0	0	0	0	0	0	0	0	0	0	0	0	0	1	1	1	1	2	0,000006435544148	0	0	0,9952778596	0	0	0	0	0	0	0	3	0
3361	HTR5A	0.447078	15959	1733	5754	-	0.844491	0.953407	0	0	0	0	0	0	0	0	0	0	0	0	0	0	0	0	0	0	0	0	0	0	0	0	0	0,0000004627516162	0	0	0,01468903214	0	0	0	0	0	0	0	0	0
8772	FADD	0.447067	24463	196	8386	-	0.604744	0.932225	0	0	0	0	0	0	0	0	0	0	0	0,000000000104146	0,000000655742937	0,8706478286	0,02209639561	0,9415713968	0	1	0	0	0	0	0	0	0	0,000001152039099	0,000003743839429	0,000001190953265	0,7142122089	0	0	0	1	0	0	0	0	1
53349	ZFYVE1	0.446952	3534	1592	2099	-	0.849649	0.954665	1	0	0	0	0	0	0	0	0	0	0	0,00000330582	0,000001334666627	0,6227057122	0,01590388533	0,9676618138	0	0	0	0	0	0	0	0	0	0,000002232355029	0,000009069675248	0,000008171792721	0,9964057073	0	0	0	0	0	0	0	0	0
10048	RANBP9	0.446943	252	7389	2616	-	0.075615	0.796306	0	1	0	0	0	0	0	0	0	0	0	0,00000101668	0,000001099459474	0,7472697761	0,01902472326	0,9608462441	0	0	0	0	0	1	0	1	0	0,000007791099442	0	0	0,9999997442	0	0	0	0	0	0	0	0	0
9146	HGS	0.446927	193	3843	7353	-	0.810831	0.953795	0	0	0	0	0	1	0	0	0	0	0	0,00000120624	0,0000007549140904	0,7947828149	0,02020990999	0,9558832546	0	0	0	1	1	0	1	1	2	0,0000009514915498	0,000001711554365	0	0,05756823917	0	0	0	0	0	0	0	0	0
51164	DCTN4	0.446925	1795	2081	5978	-	0.658332	0.955477	0	0	0	0	0	1	0	0	0	0	0	0,00000657898	0,000001903853107	0,4574720403	0,0117333377	0,9715458113	0	0	0	0	3	0	1	0	4	0,000003575893517	0,000007795135108	0	0,04146458816	0	0	0	0	0	0	0	3	1
1787	TRDMT1	0.446904	11271	5197	15306	-	0.034787	0.685305	0	1	0	0	0	0	0	0	0	0	0	0,000000238282	0,000001406927696	0,7328640487	0,01866481361	0,96197734	0	0	0	0	0	0	0	0	0	0,000002511275873	0,000004562542293	0	0,96176259	0	0	0	0	0	0	0	0	1
79915	ATAD5	0.446879	15719	4093	2072	-	0.879409	0.955937	0	1	0	0	0	0	0	0	0	0	0	0,000000416454	0,0000004034229293	0,8962651796	0,02273176592	0,9334888007	0	0	0	0	0	0	0	0	0	0,0000007841219801	0	0	0,0000005157903929	0	0	0	0	0	0	0	2	3
114569	MAL2	0.446864	16021	-	4481	-	0.431753	0.936608	0	0	0	0	0	0	0	0	0	0	0	0,000000000104146	0,0000001097138913	0,9770701685	0,02473052045	0,7991863128	0	0	0	0	0	0	0	0	0	0,0000002122354792	0	0	0,4963612013	0	0	0	0	0	0	0	0	0
10778	ZNF271P	0.446823	16049	-	-	-	-	-	0	0	0	0	0	0	0	0	0	0	0	0,00000312299	0,000000550852497	0,7424512302	0,01890436712	0,9612795629	0	0	0	0	1	0	0	0	1	0,000001066199299	0,0000008026736911	0	0,04205799937	0	0	0	0	0	0	0	1	2
6747	SSR3	0.446791	23297	615	7753	-	0.472633	0.941386	0	0	0	0	0	0	0	0	0	0	0	0,00000755136	0,000001914745172	0,4316948166	0,01107952323	0,9719045435	0	0	1	1	0	0	0	1	0	0,000003596966542	0,000005283947698	0,000007375934934	0,9980518718	0	0	0	1	0	0	0	0	1
91574	C12ORF65	0.446756	15189	-	15030	-	-	-	0	0	0	0	0	0	0	0	0	0	0	0,000000563704	0,0000006637915136	0,8410826391	0,02136208193	0,9484891699	0	0	0	0	0	0	0	0	0	0,000001281410055	0	0	0,00224716235	0	0	0	0	0	0	0	0	0
8820	HESX1	0.446735	18200	1435	12598	-	0.451993	0.931776	0	0	0	0	0	0	0	0	0	0	0	0,00000310083	0,000002936439164	0,4499489389	0,01154261083	0,9716531522	0	0	0	2	4	1	1	3	5	0,000007582183641	0,00003378432453	0,000004066705552	0,9906989558	0	0	0	0	0	0	0	2	0
2107	ETF1	0.446719	1156	-	444	-	0.660401	0.95184	0	0	0	0	0	0	0	0	0	0	0	0,00000190979	0,0000008620932326	0,7458950783	0,0189903895	0,9609710844	0	0	0	0	0	0	0	0	0	0,000001423958759	0,000006811746902	0,0000001511649285	0,3738287335	0	0	0	0	0	0	0	2	0
100287229	BRD7P4	0.446718	4968	-	-	-	-	-	0	0	0	0	0	0	0	0	0
342926	ZNF677	0.446607	12231	3580	-	-	0.680831	0.947695	0	0	0	0	0	0	0	0	0
63931	MRPS14	0.446606	25351	4795	6919	-	0.011873	0.598749	0	0	0	0	0	0	0	0	0	0	0	0,00000601364	0,000001298400084	0,5368096832	0,01374024641	0,9701040443	0	0	0	0	0	0	1	0	1	0,000002499805767	0,000009750824464	0	0,000001416474035	0	0	0	0	0	0	0	1	0
4899	NRF1	0.446581	1456	-	1213	-	0.745633	0.951801	0	1	0	0	0	0	0	0	0	0	0	0,0000143312	0,000009311234629	0,0628853398	0,001629386337	0,9742804823	2	2	0	3	1	0	0	3	1	0,00001807553538	0,00001214230947	0,000002035858962	1	0	0	0	4	0	0	0	4	0
51122	COMMD2	0.446403	14106	1665	15321	-	0.229572	0.926881	0	0	0	0	0	0	0	0	0	0	0	0,00000899513	0,000003204738684	0,3031742403	0,007806770744	0,9732885817	0	0	0	1	2	1	2	2	4	0,000006256589472	0	0	0	0	0	0	0	0	0	0	8	10
26086	GPSM1	0.4464	2730	5705	11991	-	0.105994	0.848126	0	0	0	0	0	1	0	0	0	0	0	0,0000022807	0,000001890617187	0,5878009329	0,01502581332	0,9687965818	0	0	0	1	1	0	0	1	1	0,000003568611468	0,000005992057854	0,000002126288746	0,9759460269	0	0	0	0	0	0	0	1	2
11201	POLI	0.446395	14543	5986	10065	-	0.159815	0.904146	0	0	0	0	0	0	0	0	0	0	0	0,000000000104146	0,0000002091885482	0,9567456914	0,02422855365	0,8767517155	0	0	0	0	0	0	0	0	0	0,0000004056984567	0,0000003630134823	0	0,2200270902	0	0	0	0	0	0	0	0	2
9481	SLC25A27	0.44638	1274	-	8823	E3-E4	0.025512	0.696938	0	0	0	0	0	0	0	0	0	0	0	0,000000000104146	0,0000001865480323	0,9613336299	0,0243419101	0,8700226003	0	0	0	0	0	0	0	0	0	0,0000005944620275	0	0	0,4154418216	0	0	0	0	0	0	0	0	0
65018	PINK1	0.446361	14746	-	9586	Negative	0.008474	0.435994	1	0	0	0	0	0	0	0	0	0	0	0,00000057707	0,0000001590449787	0,9349619119	0,0236899715	0,9083809347	0	0	0	0	0	0	0	0	0	0,000000307483998	0,00000304965393	0	0,2222494302	0	0	0	0	0	0	0	0	0
284312	ZSCAN1	0.446268	17175	-	-	-	0.90468	0.957853	0	0	0	0	0	0	0	0	0
646360	TMEM161BP1	0.446257	17368	-	-	-	-	-	0	0	0	0	0	0	0	0	0
7695	ZNF136	0.446224	3343	-	-	-	0.306203	0.938964	0	0	0	0	0	0	0	0	0	0	0	0,0000031059	0,000002963520649	0,44726805	0,01147462671	0,9716902343	0	0	0	0	1	0	2	0	3	0,000005365850418	0,00000423881813	0,000005883096916	0,9668491383	0	0	0	0	0	0	0	0	1
3912	LAMB1	0.446222	23129	3725	6275	E2	0.007902	0.683671	0	0	0	0	0	0	0	0	0	0	0	0,00000122804	0,0000005786575808	0,8238593384	0,02093379645	0,9516463321	0	0	0	0	0	0	0	0	0	0,000001116159799	0,0000004218300698	0	0,3505285798	0	0	0	0	0	0	0	0	0
7574	ZNF26	0.446216	3751	-	-	-	0.670752	0.929366	0	0	0	0	0	0	0	0	0	0	0	0,00000855045	0,000002163864668	0,3869251618	0,009941925665	0,9724446248	0	0	0	0	0	0	0	0	0	0,000004028591167	0,00001297466368	0,000009913961445	0,9997478572	1	1	0	0	0,00038	2	0,0003799392097	0	0
79724	ZNF768	0.446206	15600	2765	5032	-	0.194532	0.854695	0	0	0	0	0	0	0	0	0	0	0	0,000000200331	0,0000002779114665	0,9320092844	0,02361692498	0,9107938653	0	0	0	0	0	0	1	0	1	0,0000005368678944	0	0	0,06311052689	0	0	0	0	0	0	0	1	0
151760	LOC151760	0.446198	11900	-	-	-	-	-	0	0	0	0	0	0	0	0	0
4794	NFKBIE	0.446196	22801	-	10853	-	0.550058	0.943126	0	0	0	0	0	0	0	0	0	0	0	0,0000069388	0,000001964175145	0,4424805408	0,01135319797	0,9717523305	0	0	0	0	0	0	0	0	0	0,000003795540852	0,000009244195013	0	0,9910437301	0	0	1	0	0,00019	1	0,0001899696049	6	3
29889	GNL2	0.446185	18389	5108	3761	-	0.50475	0.950151	0	0	0	0	0	0	0	0	0	0	0	0,00000175753	0,0000007218496456	0,7751160899	0,01971968185	0,9582421273	0	0	0	2	1	0	1	2	2	0,000001392138731	0	0	0,00002718325732	0	0	0	0	0	0	0	0	6
23619	ZIM2	0.446185	3390	-	9807	-	0.769949	0.957036	0	0	0	0	0	0	0	0	0	0	0	0,00000185205	0,0000009281908861	0,7380376607	0,01879410043	0,9616220552	0	0	0	1	1	0	0	1	1	0,00000165495923	0,000002449207331	0	0,00009883076875	0	0	0	0	0	0	0	2	2
5983	RFC3	0.446153	20568	-	14695	-	0.431605	0.953369	0	0	0	0	0	0	0	0	0	0	0	0,000000986896	0,0000003876245026	0,8698848061	0,0220774582	0,9417271617	0	0	1	0	0	0	0	0	0	0,0000007478463962	0,000000761933344	0,000002080435474	0,8371176007	0	2	0	1	0,00038	2	0,0003799392097	0	0
7625	ZNF74	0.446148	8483	8778	-	-	0.96138	0.959025	0	0	0	0	0	0	0	0	0	0	0	0,0000000906469	0,0000004032318788	0,9134854715	0,02315840566	0,924737248	0	0	0	0	0	0	0	0	0	0,0000007811740123	0	0	0,007120941989	0	0	0	0	0	0	0	0	0
8087	FXR1	0.446124	893	6353	1478	-	0.499693	0.955963	0	0	0	0	0	0	0	0	0	0	0	0,00000292916	0,000001265035465	0,645832964	0,01648481757	0,9668357022	0	0	0	0	0	0	0	0	0	0,000002438647308	0	0	0,000002138110719	0	0	0	0	0	0	0	2	0
55159	RFWD3	0.446068	15569	5295	4217	-	0.357505	0.950876	0	0	0	0	0	0	0	0	0	0	0	0,000000000104146	0,000001893112055	0,6708158647	0,01711159163	0,9657284505	0	0	0	0	0	1	0	1	0	0,00000352446642	0	0	0,000000003523881709	0	0	0	0	0	0	0	0	3
7542	ZFPL1	0.446065	16965	-	3672	-	0.207622	0.888625	0	0	0	0	0	0	0	0	0	0	0	0,000000000104146	0,0000006545812165	0,8708613248	0,02210169423	0,9414971717	0	0	0	0	0	0	0	0	0	0,0000007219723641	0,000003746412899	0	0,1009213972	0	0	0	0	0	0	0	0	0
51095	TRNT1	0.446056	15501	1142	10724	-	0.885029	0.958514	0	0	0	0	0	0	0	0	0	0	0	0	0	0	0	0	0	0	0	0	0	0	0	0	0	0,000003168850476	0,000007742791526	0,000005379215405	0,9428725932	0	0	0	0	0	0	0	0	1
8504	PEX3	0.446035	23138	2416	13620	-	0.745757	0.956793	0	1	0	0	0	0	0	0	0	0	0	0,00000641312	0,000002308965252	0,4241315063	0,01088752296	0,9719985738	0	0	0	3	0	1	2	4	2	0,000004408472523	0	0	0,03044787238	0	0	0	0	0	0	0	0	0
90321	ZNF766	0.446034	11863	-	-	-	0.875642	0.958155	0	0	0	0	0	0	0	0	0	0	0	0,00000477278	0,000003030095048	0,4005905083	0,01028943974	0,9722799972	0	0	0	0	1	0	0	0	1	0,000005853913614	0	0	0,01952910741	0	0	0	0	0	0	0	2	5
100130388	EEF1E1P1	0.446023	6638	-	-	-	-	-	0	0	0	0	0	0	0	0	0
153527	ZMAT2	0.446005	14003	1470	680	-	0.501697	0.944712	0	0	0	0	0	0	0	0	0
140685	ZBTB46	0.445971	5333	-	1616	-	0.799616	0.94644	0	0	0	0	0	0	0	0	0
340307	CTAGE6	0.445914	3650	-	-	-	0.770371	0.940921	0	0	0	0	0	0	0	0	0
9219	MTA2	0.4459	16470	1789	3562	-	0.641136	0.950879	0	0	0	0	0	0	0	0	1	0	0	0,00000529047	0,000001285724026	0,5610957125	0,01435295239	0,969522135	0	0	0	0	0	1	0	1	0	0,000002370652507	0,00001151124017	0,0000018282449	0,4642024886	0	0	1	0	0,00019	1	0,0001899696049	1	0
644961	ACTG1P20	0.445872	8540	-	-	-	-	-	0	1	0	0	0	0	0	0	0
5062	PAK2	0.445811	1504	8209	637	-	0.469524	0.953361	0	0	0	0	1	0	0	0	1	0	0	0,00000563842	0,000002578894683	0,4189820255	0,01075675689	0,9720596184	1	0	0	0	1	1	1	1	2	0,000005055419116	0,0000005404021368	0	0,01655715267	0	0	0	1	0	0	0	0	3
84193	SETD3	0.445801	14704	4456	5402	-	0.30693	0.950894	0	0	0	0	0	0	0	0	1	0	0	0,000011942	0,000003318521814	0,2504021359	0,006456656999	0,9736400864	0	0	0	0	0	0	0	0	0	0,000006489523388	0	0	0,001086502884	0	0	0	0	0	0	0	1	1
25962	VIRMA	0.445785	2928	1250	985	-	-	-	0	0	0	0	0	0	0	0	0	0	0	0,00000558491	0,000001310557285	0,5487931465	0,0140426693	0,9698166126	0	0	0	0	0	0	1	0	1	0,000002468450329	0,00001123827508	0,000000606912146	0,002122149711	0	0	0	0	0	0	0	1	0
283316	CD163L1	0.44577	20439	-	10846	-	0.004512	0.63128	0	0	0	0	0	0	0	0	0
730094	MOSMO	0.44576	10852	2573	8768	-	-	-	0	0	0	0	0	0	0	0	0
283731	LOC283731	0.445753	16573	-	-	-	-	-	0	0	0	0	0	0	0	0	0
10988	METAP2	0.445727	11220	6992	5355	-	0.660107	0.950737	0	0	0	0	0	0	0	0	0	0	0	0,00000461006	0,000003555058083	0,3622218322	0,009313092477	0,9727201678	0	0	0	0	0	0	2	0	2	0,000006913142698	0	0	0,9998768216	0	0	0	0	0	0	0	0	1
23648	SSBP3	0.445713	1315	5790	855	-	0.636708	0.950379	0	1	0	0	0	0	0	0	0	0	0	0,00000195733	0,0000006761712477	0,7735992614	0,01968185182	0,9584185475	0	0	0	1	2	0	0	1	2	0,000001026400564	0,000002106667159	0	0,9108143389	0	0	0	0	0	0	0	1	1
55258	THNSL2	0.445685	20974	-	15689	-	0.6087	0.954972	0	0	0	0	0	0	0	0	0	0	0	0,000000000104146	0,000001474743399	0,7325734895	0,01865755162	0,9619936103	0	0	0	2	0	0	0	2	0	0,000002844034469	0	0	0,002085534336	0	0	0	0	0	0	0	4	2
54768	HYDIN	0.445668	14048	5801	7742	E3-E4	0.99865	0.962242	0	0	0	0	0	0	0	0	0	0	0	0,00000113684	0,0000008084537006	0,7890332789	0,0200666433	0,9565915356	0	0	0	0	1	0	0	0	1	0,000001556692414	0,000004601936047	0	0,05130784997	0	0	0	0	0	0	0	0	3
3326	HSP90AB1	0.44564	600	8317	1788	-	0.984046	0.961278	1	0	0	0	0	1	0	0	0	0	0	0,000000000104146	0,0000006340647629	0,8746404964	0,02219547747	0,9404877413	0	0	0	0	0	0	0	0	0	0,000001136389371	0,000005859938997	0,000002518875268	0,7518514259	0	0	0	0	0	0	0	0	0
27248	ERLEC1	0.445638	14521	-	12523	-	0.450232	0.943324	0	0	0	0	0	0	0	0	0	0	0	0,00000147094	0,00000111435842	0,7255096029	0,01848096984	0,9624891553	1	0	0	0	0	0	0	0	0	0,000002157421635	0	0	0,00000305913442	0	0	0	1	0	0	0	0	3
54664	TMEM106B	0.445622	14281	805	12731	-	0.293442	0.906218	0	0	0	0	0	0	0	0	0	0	0	0,00000127298	0,000001890647251	0,62321527	0,01591669228	0,967637988	0	0	0	0	0	0	1	0	1	0,000003561088509	0	0	0,9770263713	0	0	0	0	0	0	0	0	1
64924	SLC30A5	0.445549	20925	4880	7180	-	0.579183	0.948914	0	0	0	0	0	0	0	0	0	0	0	0,00000496871	0,000001876498904	0,5047286784	0,01292971431	0,970724686	0	0	0	0	0	0	0	0	0	0,000003618384378	0	0	0,0000000006343818669	0	0	0	0	0	0	0	1	1
55027	HEATR3	0.445538	20197	-	5140	-	0.908726	0.95923	0	0	0	0	0	0	0	0	0	0	0	0	0	0	0	0	0	1	0	0	0	0	0	0	0	0,000005135576894	0,00001769400745	0,000004088877165	0,9985729642	1	0	0	1	0,00019	1	0,0001899696049	0	0
7247	TSN	0.445529	2239	997	2403	-	0.525254	0.945571	0	1	0	0	0	0	0	0	0	0	0	0,00000159269	0,0000004527058444	0,8283201394	0,02104475751	0,9508052696	0	0	0	0	2	0	0	0	2	0,0000005535462308	0	0	0,7318128813	0	0	0	0	0	0	0	0	0
283219	KCTD21	0.445511	16816	-	9312	-	0.837571	0.954321	0	0	0	0	0	0	0	0	0
27123	DKK2	0.445503	10511	4272	4093	-	0.583171	0.942503	0	0	0	1	0	0	0	0	0	0	0	0,0000043792	0,000001421300038	0,5746883744	0,014695546	0,9691877678	0	0	0	1	0	0	0	1	0	0,000002513130747	0,00001182048185	0,0000004193224813	0,8684413553	0	0	0	0	0	0	0	1	0
51389	RWDD1	0.445494	24660	4872	13954	-	0.0823	0.840201	0	1	0	0	0	0	0	0	0	0	0	0,00000338341	0,000001541741556	0,5934598133	0,01516827572	0,9686194703	0	0	0	0	0	0	1	0	1	0,000003095369717	0	0	0,4689867341	0	0	0	0	0	0	0	0	1
10342	TFG	0.445489	19205	566	3595	-	0.123023	0.860253	0	0	0	0	0	0	0	0	0	0	0	0,00000469805	0,000002927464338	0,4110768206	0,01055594458	0,9721537088	0	0	0	1	0	0	0	1	0	0,000005646053333	0,000009950838317	0,0000007060631742	0,6662980517	0	0	0	0	0	0	0	0	1
5409	PNMT	0.445487	22938	-	5195	-	0.225741	0.914951	0	0	0	0	0	0	0	0	0	0	0	0,00000728283	0,000002424831704	0,3938003543	0,01011679448	0,9723492326	0	0	0	0	0	0	0	0	0	0,00000468496238	0,000009165655068	0,000005419541709	0,9999948036	0	0	0	0	0	0	0	0	0
2643	GCH1	0.445479	24630	-	6208	-	0.564119	0.945823	0	0	0	0	0	0	0	0	0	0	0	0,00000257101	0,0000009020072858	0,7118161061	0,01813848118	0,9634116203	0	0	0	0	1	0	0	0	1	0,000001566017731	0,000004233626026	0	0,2618000184	0	0	0	0	0	0	0	4	1
143425	SYT9	0.44537	10090	5287	4298	-	0.470646	0.934339	0	0	0	0	0	0	0	0	0
144402	CPNE8	0.445367	3070	7662	4794	-	0.873292	0.957795	0	0	0	0	0	0	0	0	0
23170	TTLL12	0.445353	22352	6062	14109	-	0.913923	0.958491	0	1	0	0	0	0	0	0	0	0	0	0,000000801045	0,000001328613336	0,7210285686	0,0183689208	0,9628099051	0	0	0	0	0	0	0	0	0	0,000001314998982	0,000003363287588	0	0,9566029265	0	0	0	0	0	0	0	0	0
84443	FRMPD3	0.445301	16472	-	4206	-	0.967651	0.959304	0	0	0	0	0	0	0	0	0	0	0	0,00000316422	0,000000826193036	0,6988701212	0,0178144687	0,9641999558	0	0	0	0	1	1	0	1	1	0,000001595870258	0,000003679429454	0	0,00000075051126	0	0	0	0	0	0	0	1	1
151556	GPR155	0.445281	13335	1872	5846	-	0.153081	0.936003	0	0	0	0	0	0	0	0	0
89801	PPP1R3F	0.44528	10283	-	7748	-	0.192047	0.85267	0	0	0	0	0	0	0	0	0	0	0	0,000000238621	0,000001005041631	0,7976276759	0,02028078263	0,9555039885	0	0	0	2	2	0	0	2	2	0,000001947369676	0	0	0,0000000002329294976	0	0	0	0	0	0	0	3	1
55813	UTP6	0.445278	18117	5674	9552	-	0.001417	0.320816	0	0	0	0	0	0	0	0	0	0	0	0,00000577359	0,000001623927958	0,5081985676	0,0130174459	0,9706575221	0	0	0	0	0	0	0	0	0	0,000003100079501	0,00001112892979	0	0,1045481954	1	0	2	0	0,00057	3	0,0005699088146	0	0
7752	ZNF200	0.445268	10697	-	-	-	0.096063	0.887646	0	0	0	0	0	0	0	0	0	0	0	0,00000106737	0,000003899681048	0,4137341126	0,01062345565	0,9721246578	0	0	0	3	4	0	0	3	4	0,000007573329656	0,00002500063683	0,0000007861410543	0,9999985423	0	0	0	0	0	0	0	0	0
79731	NARS2	0.445257	20632	890	12596	-	0.802065	0.956078	0	0	0	0	0	0	0	0	0	0	0	0,000000000104146	0,0000005458922165	0,8910719213	0,02260302769	0,9352401548	0	0	0	0	0	0	0	0	0	0,000001063330751	0	0	0,02371718455	0	0	0	0	0	0	0	1	0
29114	TAGLN3	0.445231	1092	993	4760	-	0.298464	0.920178	0	0	0	0	0	1	0	0	0	0	0	0,000000000104146	0,000001061813074	0,7991743404	0,02031930963	0,9552963109	0	0	0	0	0	0	1	0	1	0,000001189940376	0	0	0,000003821752832	0	0	0	0	0	0	0	1	9
331	XIAP	0.445209	13673	-	2105	-	0.636194	0.948286	0	0	0	0	0	0	0	0	0	0	0	0,00000222679	0,0000005251949478	0,7862617489	0,01999756746	0,9569532962	0	0	0	0	0	0	0	0	0	0,000000921884579	0,000003052296359	0,00000278868169	0,6227313236	0	0	0	0	0	0	0	1	0
22928	SEPHS2	0.4452	24822	8830	4557	-	0.680484	0.947618	0	0	0	0	0	0	0	0	0	0	0	0,000000000104146	0,000009813958277	0,1288208412	0,003332111042	0,9741061382	0	0	0	2	0	2	0	4	0	0,00001901404099	0	0	1	1	0	0	0	0,00019	1	0,0001899696049	2	1
151050	KANSL1L	0.445165	12710	1554	8225	-	0.876509	0.960057	0	0	0	0	0	0	0	0	0
79827	CLMP	0.445162	18853	-	9920	-	0.122913	0.864185	0	0	0	0	0	0	0	0	0	0	0	0,00000132352	0,0000005558240784	0,8232575885	0,02091882618	0,9517453779	0	0	0	2	0	0	0	2	0	0,000001077976255	0	0	0,01598769488	0	0	0	0	0	0	0	3	0
79898	ZNF613	0.445153	19145	-	-	-	0.910792	0.959332	0	0	0	0	0	0	0	0	0	0	0	0,0000012396	0,000001352722747	0,6993047609	0,01782535035	0,9641730686	0	0	0	0	0	0	1	0	1	0,000002581021267	0	0	0,000002709045571	0	0	0	0	0	0	0	1	0
79087	ALG12	0.44513	18923	-	14205	-	0.823882	0.954939	0	0	0	0	0	0	0	0	0	0	0	0,00000368099	0,000001685455485	0,5659527848	0,01447539888	0,9693989402	0	0	0	0	0	0	0	0	0	0,000002548490486	0,000003097280691	0	0,9594438215	0	0	0	0	0	0	0	0	1
100132077	LOC100132077	0.445081	17363	-	-	-	-	-	0	0	0	0	0	0	0	0	0
5422	POLA1	0.445042	16671	8068	2670	-	0.912459	0.957834	0	0	0	0	0	0	0	0	0	0	0	0,00000355483	0,000001218327763	0,629038268	0,01606302069	0,9674394714	0	0	0	0	0	0	0	0	0	0,000002218522198	0,000004571098243	0,0000005997956611	0,9595994857	0	0	0	0	0	0	0	0	0
26070	MYRF-AS1	0.445028	12445	-	-	-	-	-	0	0	0	0	0	0	0	0	0	0	0	0,00000814997	0,000002409745661	0,375936026	0,009662291395	0,9725762285	0	0	0	7	3	0	0	7	3	0,00000442776252	0,000002275193859	0	0,9871587409	0	0	0	0	0	0	0	2	1
54549	SDK2	0.444993	12113	7162	5761	-	0.974322	0.961135	0	0	0	0	0	0	0	0	0	0	0	0,00000315372	0,000002911482961	0,4509294119	0,01156747211	0,9716401204	0	0	0	0	0	0	2	0	2	0,000005012613604	0	0	0,00000004887582323	0	0	0	0	0	0	0	5	6
9647	PPM1F	0.444983	2500	-	9260	-	0.149343	0.844604	0	0	0	0	0	0	0	0	0	0	0	0,000000000104146	0,0000007565319505	0,8523254381	0,02164145041	0,9461329065	0	0	0	1	4	0	0	1	4	0,0000013753527	0	0	0,003194802338	0	0	0	0	0	0	0	0	3
1020	CDK5	0.444975	12171	8836	2625	-	0.194253	0.921447	0	0	0	0	0	1	0	0	1	0	0	0,00000716616	0,000002525182259	0,3881697923	0,009973587112	0,9724255514	0	0	0	5	2	1	4	6	6	0,000004888008473	0,0000001371665267	0	0	0	0	0	0	0	0	0	1	6
64130	LIN7B	0.44497	12044	6362	2982	E3-E4	0.382939	0.946329	0	0	0	0	0	1	0	0	0	0	0	0,000000000104146	0,0000003040470999	0,9377629268	0,0237592571	0,9052692891	0	0	0	0	0	0	0	0	0	0,0000005413117262	0,0000026764353	0,0000013260843	0,4121143497	0	0	0	0	0	0	0	0	0
57210	SLC45A4	0.444938	11883	-	5818	-	0.768037	0.952498	0	0	0	0	0	0	0	0	0	0	0	0,000000115102	0,0000004629160566	0,9007590778	0,02284314001	0,9313382595	0	0	0	0	0	0	2	0	2	0,00000089626263	0	0	0,0000000855008592	0	0	0	0	0	0	0	0	2
391712	TRIM61	0.444914	16544	-	3433	-	0.427846	0.929901	0	0	0	0	0	0	0	0	0
64087	MCCC2	0.444905	19961	2638	12012	-	0.083399	0.886646	0	0	0	0	0	1	0	0	0	0	0	0,000000779999	0,0000005799395247	0,8453871392	0,02146906183	0,9476765945	0	0	0	0	0	0	1	0	1	0,000001121548429	0	0	0,0002126516062	0	0	0	0	0	0	0	1	3
54845	ESRP1	0.444903	20990	-	3862	-	0.772668	0.954085	0	0	0	0	0	0	0	0	0	0	0	0,00000184042	0,000001047297446	0,7202175061	0,0183486373	0,9628760049	0	0	0	0	1	0	0	0	1	0,000001803567672	0,0000001117374938	0	0,9837187596	0	0	0	0	0	0	0	0	0
79896	THNSL1	0.444894	18731	4823	8165	-	0.026159	0.94388	0	0	0	0	0	0	0	0	0	0	0	0,00000117765	0,000002173582445	0,590475209	0,0150931434	0,9687123619	0	0	0	0	0	0	1	0	1	0,000003869056865	0	0	0	0	0	0	0	0	0	0	3	2
5339	PLEC	0.44488	8051	-	7453	-	0.999854	0.962318	1	0	0	0	0	1	0	0	0	0	0	0,000000000104146	0,0000004398113145	0,9112552994	0,02310317324	0,926057435	0	0	0	0	0	0	0	0	0	0,0000008492455686	0,000001580245387	0,00000006957552283	0,5776712884	0	0	0	0	0	0	0	0	0
9567	GTPBP1	0.444851	14095	5635	184	-	0.800597	0.950652	0	0	0	0	0	0	0	0	0	0	0	0,000000000104146	0,000001266804222	0,7653786356	0,01947677684	0,959241826	0	0	0	0	0	0	0	0	0	0,000002446503848	0,000007581926467	0,00001144000899	0,9991100802	0	1	1	0	0,00038	2	0,0003799392097	0	0
284371	ZNF841	0.444821	3948	1135	-	-	0.836424	0.949021	0	0	0	0	0	0	0	0	0
79987	SVEP1	0.444817	20694	-	5294	-	0.994067	0.962265	0	0	0	0	0	0	0	0	0	0	0	0,00000148932	0,000001244583948	0,7051130675	0,01797074403	0,9638679953	0	0	0	1	0	0	0	1	0	0,00000240118038	0	0	0,000001716289949	0	0	0	0	0	0	0	3	1
2145	EZH1	0.444794	539	-	2688	-	0.784172	0.95359	0	0	0	0	0	0	0	0	1	0	0	0,00000419886	0,000001362202063	0,587973368	0,01503015498	0,9687931312	0	0	1	0	0	0	0	0	0	0,000002676901698	0,000004471848554	0,000007495669379	0,9585433982	0	1	0	1	0,00019	1	0,0001899696049	0	0
63934	ZNF667	0.444778	10642	-	5318	-	0.122314	0.906154	0	0	0	0	0	0	0	0	0	0	0	0,00000320483	0,0000009092409578	0,6851222832	0,01747015321	0,9649999704	0	0	0	0	0	0	0	0	0	0,000001755080063	0,000006202791017	0,000003104498436	0,3502801357	0	0	0	0	0	0	0	1	0
132946	ARL9	0.44475	14882	8776	-	-	0.390954	0.925664	0	0	0	0	0	0	0	0	0
645513	LOC645513	0.444747	3583	-	-	-	-	-	0	0	0	0	0	0	0	0	0
10552	ARPC1A	0.444733	2199	4686	2053	-	0.655316	0.951929	0	0	0	0	0	0	0	0	0	0	0	0,00000133879	0,0000008398804382	0,7746698044	0,0197085517	0,9583113434	0	0	0	0	0	0	0	0	0	0,000001623812773	0,000003804806581	0,000002346862277	0,8374553804	0	0	0	0	0	0	0	0	0
2653	GCSH	0.4447	21904	-	15578	-	0.246177	0.901251	0	0	0	0	0	0	0	0	0	0	0	0,00000620417	0,000001661366427	0,4918906262	0,01260498535	0,9709578086	0	0	0	0	1	0	2	0	3	0,000003208896921	0,000000256321356	0	0,0000005046794545	0	0	0	0	0	0	0	12	1
642569	TRIM53AP	0.444684	5583	-	-	-	-	-	0	0	0	0	0	0	0	0	0
255743	NPNT	0.44468	7406	2092	9407	-	0.985614	0.96153	0	0	0	0	0	0	0	0	0
6836	SURF4	0.44467	12563	-	7834	-	0.326661	0.931468	0	1	0	0	0	0	0	0	0	0	0	0,00000859713	0,000002237673849	0,3799540164	0,009764553224	0,9725199606	0	1	0	2	2	1	4	3	6	0,000004371269559	0,00001155486862	0,0000006162638089	0	1	0	1	1	0,00038	2	0,0003799392097	13	7
197407	ZNF48	0.444666	3347	8264	3321	-	0.798918	0.948092	0	1	0	0	0	0	0	0	0
25970	SH2B1	0.444663	1368	5998	1235	-	0.009011	0.481397	0	0	0	0	0	0	0	0	0	0	0	0,00000791597	0,000002730046116	0,3562087696	0,009159906648	0,9727947655	0	0	0	0	0	0	0	0	0	0,000005196563446	0,00001018412926	0,000004305087556	0,003858915754	0	0	0	0	0	0	0	0	1
5000	ORC4	0.444644	14613	-	13652	-	0.224146	0.950333	0	0	0	0	0	0	0	0	0	0	0	0,00000234755	0,0000007090028526	0,7510635644	0,01911946256	0,9605167627	0	0	0	0	0	0	2	0	2	0,000001370865052	0,000007585908273	0,0000008638190736	0,1050228883	0	0	0	0	0	0	0	0	1
22980	TCF25	0.444629	2326	323	11955	-	0.696277	0.952518	1	1	0	0	0	0	0	0	0	0	0	0,000000000104146	0,000000356100734	0,9275085597	0,02350555829	0,9149524362	0	0	0	0	0	0	2	0	2	0,0000005991436244	0	0	0,121253231	0	0	0	0	0	0	0	0	0
64326	COP1	0.444605	4401	5973	1226	-	-	-	0	0	0	0	0	0	0	0	0	0	0	0,00000488603	0,000002418459077	0,4525194868	0,01160778805	0,9716170575	0	0	0	0	1	0	0	0	1	0,000004533508793	0,0000004149126225	0	0,9946288557	0	0	0	0	0	0	0	2	1
157378	TMEM65	0.444593	10958	7980	5211	-	0.425476	0.941646	0	0	0	0	0	0	0	0	0
2551	GABPA	0.444568	11964	1625	1777	-	0.64514	0.946378	0	1	0	0	0	0	0	0	0	0	0	0,00000143761	0,000001191630648	0,7151719725	0,01822243701	0,9631662534	0	0	0	0	0	0	0	0	0	0,000001936134404	0,000002373521957	0,000002237620781	0,9567652618	0	0	0	0	0	0	0	0	0
8605	PLA2G4C	0.444558	17353	-	13877	-	0.816673	0.958105	0	0	0	0	1	0	0	0	0	0	0	0,0000049874	0,000001179240381	0,5839289903	0,01492831335	0,9689133989	0	0	0	0	0	0	0	0	0	0,000002275701197	0	0	0,00000007266150011	0	0	0	0	0	0	0	0	1
56975	FAM20C	0.444548	11274	-	5236	-	0.423781	0.924441	0	0	0	0	0	0	0	0	0	0	0	0,00000211918	0,000001111414441	0,699145409	0,01782136084	0,9641831588	0	0	0	2	1	0	3	2	4	0,000001915384089	0,000001431384346	0	0,0000008212618765	0	0	0	0	0	0	0	3	1
2733	GLE1	0.444381	15555	6908	4797	-	0.865254	0.958738	0	0	0	0	0	0	0	0	0	0	0	0,00000473512	0,000001544295904	0,5486188186	0,01403827117	0,969821997	0	0	0	0	0	0	0	0	0	0,000002888044679	0	0	0,00000001061167875	0	0	0	0	0	0	0	4	4
147700	KLC3	0.44437	19352	3007	14094	-	0.154139	0.944306	0	0	0	0	0	0	0	0	0
4927	NUP88	0.444341	16797	829	7397	-	0.44039	0.946691	0	0	0	0	0	0	0	0	0	0	0	0,00000183892	0,0000007389688748	0,7686802163	0,01955914969	0,9589148827	0	0	0	0	1	0	0	0	1	0,000001323552068	0,000002131580755	0,000003272176999	0,9742558851	0	0	0	0	0	0	0	0	0
54708	MARCH5	0.444336	11836	-	4084	-	0.721926	0.94329	0	0	0	0	0	0	0	0	0	0	0	0,00000141041	0,000001297799737	0,7004547331	0,0178541399	0,9641140336	0	0	0	0	0	0	2	0	2	0,000002417061926	0	0	0,00002547169951	0	0	0	0	0	0	0	1	3
79094	CHAC1	0.444335	18769	3570	8348	-	0.479526	0.945573	0	0	0	0	0	0	0	0	0	0	0	0,00000136746	0,0000006143571226	0,8110739982	0,0206156256	0,9535964821	0	0	0	0	0	0	0	0	0	0,000001184651501	0,0000002517382303	0	0,02198027763	0	0	0	0	0	0	0	1	1
55717	WDR11	0.444322	16160	-	3506	-	0.977174	0.961909	0	0	0	0	0	0	0	0	0	0	0	0,00000361485	0,0000008069342609	0,683666949	0,01743369014	0,9650964954	0	0	0	0	0	0	0	0	0	0,000001555511508	0	0	0,008201737083	0	0	0	0	0	0	0	3	1
89927	BMERB1	0.444319	878	2556	7985	-	-	-	0	0	0	0	0	0	0	0	0	0	0	0,000000818446	0,0000002973362744	0,895367205	0,02270950801	0,9338023673	0	0	0	0	0	0	0	0	0	0,0000005741788622	0,0000003103866047	0	0,7077438351	0	0	0	0	0	0	0	0	0
6729	SRP54	0.444276	20595	-	5494	-	0.646401	0.947638	0	0	0	0	0	0	0	0	0	0	0	0,00000539328	0,000001252584779	0,5616952059	0,01436806723	0,9695078818	0	1	0	0	0	0	0	0	0	0,000002279480988	0,00000616856384	0,000007882394185	0,9977280445	0	0	1	1	0,00019	1	0,0001899696049	0	0
51260	PBDC1	0.444253	20798	-	15649	-	0.472726	0.937141	0	0	0	0	0	0	0	0	0	0	0	0,00000452609	0,000001331541958	0,5807186652	0,01484745904	0,9690111385	0	0	0	1	1	0	1	1	2	0,000002354108548	0,0000001207462524	0	0,1265970343	0	0	0	0	0	0	0	3	1
284161	GDPD1	0.444217	9879	6389	6270	-	0.557342	0.949199	0	0	0	0	0	0	0	0	0
10159	ATP6AP2	0.444206	24940	6408	2464	-	0.596607	0.942864	0	0	0	0	0	0	0	0	0	0	0	0,0000011178	0,000004978889126	0,3292046828	0,008471379308	0,9730698953	0	1	0	0	0	0	0	0	0	0,00001018245517	0,000017862644	0,00002620769394	0,999986711	0	0	0	1	0	0	0	0	1
728116	ZBTB8B	0.444137	10985	-	8493	-	0.684079	0.916517	0	0	0	0	0	0	0	0	0
23787	MTCH1	0.444124	3473	8530	2516	-	0.533305	0.943633	0	0	0	0	0	1	0	0	0	0	0	0,00000379196	0,000001232166888	0,6186710505	0,01580246855	0,9677926624	0	0	0	0	0	0	0	0	0	0,000002386987899	0,000008703847281	0	0,9926152698	0	0	0	0	0	0	0	0	0
85379	KIAA1671	0.444121	12456	-	-	-	0.950472	0.930654	0	0	0	0	0	0	0	0	0	0	0	0,000000679672	0,0000002548067052	0,9107762123	0,02309130736	0,92622199	0	0	0	0	0	0	0	0	0	0,0000004932985899	0	0	0,008745130975	0	0	0	0	0	0	0	1	0
10180	RBM6	0.444044	1857	-	1454	-	0.792179	0.955417	0	0	0	0	0	0	0	0	0	0	0	0,000017218	0,000004839555122	0,1353925205	0,003501500488	0,9740908652	0	0	0	1	2	0	1	1	3	0,000009259391614	0,00004115195421	0	0,99941409	0	0	0	0	0	0	0	0	1
55297	CCDC91	0.444026	14947	1052	14901	E3-E4	0.268914	0.934109	0	0	0	0	0	0	0	0	0	0	0	0,00000350526	0,000003685805866	0,375644255	0,009654864712	0,9725812505	0	0	0	0	0	0	0	0	0	0,000007119672683	0,000004527892853	0,0000009676948205	0,9999999454	0	0	0	0	0	0	0	1	0
6713	SQLE	0.44402	1960	7888	6820	-	0.219428	0.923324	0	0	0	0	0	0	0	0	0	0	0	0,00000275676	0,000001343444969	0,6416237544	0,01637913771	0,96700687	0	0	0	0	1	0	2	0	3	0,000002231269666	0,000005232015596	0	0,000002710409461	0	0	0	0	0	0	0	2	0
5214	PFKP	0.444012	1993	1917	6852	-	0.887865	0.958736	0	0	0	0	0	1	0	0	0	0	0	0	0	0	0	0	0	0	0	1	0	0	1	1	1	0,000005507324585	0	0	0,1754874036	0	0	0	0	0	0	0	1	3
255967	PAN3	0.443857	947	-	310	-	0.080224	0.844913	0	1	0	0	0	0	0	0	0
163590	TOR1AIP2	0.443849	13883	-	12590	-	0.009134	0.488299	0	0	0	0	0	0	0	0	0
359760	MRPS17P9	0.443846	8548	-	-	-	-	-	0	0	0	0	0	0	0	0	0
405	ARNT	0.443816	14468	-	982	-	0.629401	0.958778	0	0	0	0	0	0	0	0	0	0	0	0,0000134495	0,000002782197872	0,257347726	0,006634561888	0,9736029955	0	3	0	2	4	0	2	2	6	0,000005279460514	0,00002328978082	0	0,000000007039748633	0	0	0	3	0	0	0	5	4
55093	WDYHV1	0.443809	20444	-	15029	-	0.221533	0.92685	0	0	0	0	0	0	0	0	0	0	0	0,00000524137	0,00000261879281	0,425084615	0,01091172244	0,9719855684	0	0	0	0	0	0	0	0	0	0,000004994194818	0,000008366889179	0,000008292792494	0,9963542465	0	1	0	0	0,00019	1	0,0001899696049	1	0
286499	FAM133A	0.443774	3179	-	-	-	0.278116	0.898265	0	0	0	0	0	0	0	0	0
30010	NXPH1	0.443774	1941	5302	7009	E3-E4	0.032942	0.655987	0	0	1	0	0	0	0	0	0	0	0	0,000000000104146	0,000001243902408	0,7690814197	0,01956915858	0,9588727364	0	0	0	0	0	0	0	0	0	0,000002395743107	0,00001066081468	0	0,006800824606	0	0	0	0	0	0	0	1	2
1629	DBT	0.443764	12754	8907	7459	-	0.237702	0.946046	0	0	0	0	0	1	0	0	0	0	0	0,00000262979	0,0000008679036287	0,714517446	0,01820606344	0,9632267317	0	0	0	0	0	0	0	0	0	0,000001764998838	0,000001245107277	0,000003408732104	0,3209994012	0	0	0	0	0	0	0	0	1
8720	MBTPS1	0.443729	11154	-	10944	-	0.870073	0.95848	0	0	0	0	0	0	0	0	0	0	0	0,00000326755	0,000001496990475	0,6031067994	0,01541104376	0,9682987815	0	1	0	1	0	0	0	1	0	0,000002720943847	0,000008909180006	0	0,9843799761	0	0	0	1	0	0	0	0	0
23048	FNBP1	0.443725	431	960	5929	-	0.580478	0.952739	0	0	0	0	0	0	0	0	0	0	0	0,00000267937	0,0000009225292152	0,7043062143	0,01795054944	0,9639093585	0	0	0	0	0	0	1	0	1	0,000001827821167	0	0	0,02022688685	0	0	0	0	0	0	0	1	2
57711	ZNF529	0.443723	2842	2924	-	-	0.808396	0.955825	0	0	0	0	0	0	0	0	0	0	0	0,000000000104146	0,000001505885235	0,7277844543	0,01853784311	0,9623144461	0	0	0	1	0	0	0	1	0	0,000002408387002	0	0	0,000000008059967753	0	0	0	0	0	0	0	3	3
3324	HSP90AA2P	0.443703	9600	-	-	-	-	-	0	0	0	0	0	0	0	0	0	0	0	0,00000702253	0,000003304975583	0,3322966012	0,00855026293	0,9730343462	0	0	0	1	2	0	5	1	7	0,000006380424082	0	0	0,00007933003821	0	0	0	0	0	0	0	3	2
8125	ANP32A	0.443681	1606	8256	909	-	0.543468	0.941917	0	1	0	0	0	0	0	0	1	0	0	0,0000029846	0,000001197051043	0,6530535383	0,01666605033	0,9665339987	0	0	0	0	0	0	0	0	0	0,000002316465505	0,000006840722253	0	0,9485499419	0	0	0	0	0	0	0	0	0
57407	NMRAL1	0.443681	18048	6658	9223	-	0.877653	0.957153	0	0	0	0	0	0	0	0	0	0	0	0,00000128711	0,0000004402783986	0,845376208	0,02146879019	0,9476824194	0	0	0	1	2	0	1	1	3	0,0000006956103509	0	0	0,1161628462	0	0	0	0	0	0	0	4	2
100128811	GPR158-AS1	0.443632	7433	-	-	-	-	-	0	0	0	0	0	0	0	0	0
6667	SP1	0.443607	2785	8124	2514	-	0.781328	0.949216	0	1	0	0	0	0	0	0	1	0	0	0,000000000104146	0,000001385732988	0,7464382267	0,01900395519	0,9609066024	0	0	0	1	1	0	1	1	2	0,000002502494366	0	0	0,000000006306634146	0	0	0	0	0	0	0	1	2
50862	RNF141	0.443605	20909	2462	15538	-	0.490766	0.932789	0	0	0	0	0	0	0	0	0	0	0	0,0000109685	0,000004351624995	0,2131352104	0,005501009784	0,9738146662	0	0	0	1	0	1	1	2	1	0,000008437523785	0,0000101169673	0	0,002897262813	1	0	0	0	0,00019	1	0,0001899696049	0	3
114885	OSBPL11	0.443579	7850	1511	1573	-	0.768982	0.954277	0	0	0	0	0	0	0	0	0	0	0	0,000000000104146	0,000002930087758	0,5394798464	0,01380764854	0,9700286419	0	0	0	2	0	1	0	3	0	0,000002872335844	0,0000008785492777	0	0,000000004908229884	0	0	0	0	0	0	0	3	2
60485	SAV1	0.443551	18989	-	5872	-	0.342041	0.933577	0	0	0	0	0	0	0	0	0	0	0	0,000000877491	0,0000008509936131	0,7938719419	0,02018721569	0,9560193916	0	0	0	0	1	0	3	0	4	0,000001647879055	0	0	0,00000004337469644	0	0	0	0	0	0	0	2	2
10612	TRIM3	0.443547	730	-	618	-	0.874408	0.951659	1	0	0	0	0	1	0	0	0	0	0	0,00000574654	0,000002032148489	0,4670916522	0,01197710843	0,9713969522	0	0	0	0	0	0	0	0	0	0,000003987938683	0	0	0,9998655668	0	0	0	0	0	0	0	0	0
55972	SLC25A40	0.443529	15894	4561	9664	-	0.135016	0.896501	0	1	0	0	0	0	0	0	0	0	0	0,00000038265	0,0000005945242644	0,8625191948	0,02189461375	0,9435170375	0	0	0	2	0	0	0	2	0	0,000001145074038	0	0	0,00005165306338	0	0	0	0	0	0	0	1	1
9043	SPAG9	0.443499	285	3753	2507	-	0.001101	0.235432	1	0	0	0	0	0	0	0	0	0	0	0,000000647221	0,0000004813399945	0,8698678716	0,0220770379	0,941735325	0	0	0	0	0	0	0	0	0	0,0000009276377113	0,0000001126253632	0	0,003892991561	0	0	0	0	0	0	0	0	1
286319	TUSC1	0.443473	15359	-	6015	-	0.005999	0.41046	0	0	0	0	0	0	0	0	0
57092	PCNP	0.443472	3145	-	4645	-	0.423385	0.93591	0	0	0	0	0	0	0	0	0	0	0	0,00000151957	0,0000006613862498	0,7959957922	0,02024012956	0,9557152799	0	0	0	0	0	0	0	0	0	0,000001221242258	0,000005586495285	0	0,4028803165	0	0	0	0	0	0	0	0	2
1820	ARID3A	0.443447	14429	-	4847	-	0.731834	0.944977	0	1	0	0	0	0	0	0	0	0	0	0,00000439263	0,00000189920433	0,5192813017	0,01329755387	0,9704486454	0	0	0	0	0	0	0	0	0	0,000003276825019	0,0000007297635865	0,000001920464644	0,1264291489	0	0	0	0	0	0	0	1	0
1938	EEF2	0.443416	11263	1271	290	-	0.91113	0.952103	1	0	0	0	0	1	0	0	0	0	0	0,00000143532	0,000001281210296	0,7018907519	0,01789008826	0,9640325971	0	0	0	0	4	0	0	0	4	0,000002470001294	0	0	0,003138899232	0	0	0	0	0	0	0	1	2
100192379	LOC100192379	0.443372	14443	-	-	-	-	-	0	0	0	0	0	0	0	0	0
23355	VPS8	0.443327	13628	-	5987	-	0.257249	0.961478	0	0	0	0	0	1	0	0	0	0	0	0,00000120211	0,000001126859966	0,7349961193	0,01871809746	0,961829897	0	0	0	1	0	0	0	1	0	0,000001761215444	0,00001276224595	0,0000004419079641	0,8373933709	0	0	0	0	0	0	0	0	0
284618	RUSC1-AS1	0.443325	9447	-	-	-	-	-	0	0	0	0	0	0	0	0	0
150590	C2ORF15	0.443312	14859	-	-	-	0.483627	0.927023	0	0	0	0	0	0	0	0	0
400073	C12ORF76	0.443268	9914	7257	-	-	-	-	0	0	0	0	0	0	0	0	0
55596	ZCCHC8	0.443259	1662	6429	1795	-	0.897615	0.959241	0	0	0	0	0	0	0	0	0	0	0	0,00000789937	0,000002676044276	0,3606126819	0,009272103197	0,9727393264	0	2	0	0	0	0	0	0	0	0,000005235090485	0,00001735085714	0,00000101537479	0,9608783057	0	0	0	2	0	0	0	0	0
84100	ARL6	0.443199	9168	5778	11198	-	0.26383	0.92185	0	0	0	0	0	0	0	0	0	0	0	0,00000320673	0,00000139624868	0,618212291	0,01579093568	0,9678112545	0	0	0	1	0	0	0	1	0	0,000002699945996	0,000007195406899	0	0,9992164295	0	0	0	0	0	0	0	0	0
9519	TBPL1	0.443193	12383	752	2937	-	0.455408	0.94011	0	0	0	0	0	0	0	0	0	0	0	0	0	0	0	0	0	0	0	0	0	0	0	0	0	0,000003019145552	0,00000480935615	0	0,007249821939	0	0	0	0	0	0	0	0	1
285600	KIAA0825	0.443156	14913	-	11449	-	0.10319	0.820502	0	0	0	0	0	0	0	0	0
51428	DDX41	0.443152	12242	-	4433	-	0.930968	0.960591	0	1	0	0	0	0	0	0	0	0	0	0,00000331467	0,000001212871365	0,6385674787	0,01630239012	0,9671235691	0	0	0	0	0	0	0	0	0	0,000002345257442	0,00001507704513	0	0,425645582	0	0	0	0	0	0	0	0	0
146771	TCAM1P	0.443125	16202	-	-	-	-	-	0	0	0	0	0	0	0	0	0
113235	SLC46A1	0.443105	12677	-	15045	-	0.15584	0.839628	0	0	0	0	0	0	0	0	0	0	0	0,00000109893	0,0000009132310504	0,7734888021	0,01967909683	0,9584267564	0	0	0	1	0	0	0	1	0	0,000001766699548	0,000002989861575	0	0,00268491396	0	0	0	0	0	0	0	1	1
7447	VSNL1	0.443091	2047	521	1808	-	0.481343	0.932974	0	0	0	0	0	1	0	0	0	0	0	0,00000475459	0,0000008737903263	0,6311834455	0,01611691673	0,9673653284	0	0	0	0	1	0	0	0	1	0,000001692530506	0	0	0,000002043935505	0	0	0	0	0	0	0	0	0
84910	TMEM87B	0.443079	15467	8747	5425	-	0.184115	0.942751	0	0	0	0	0	0	0	0	0	0	0	0,000003322	0,000001626818419	0,5849972274	0,01495521472	0,9688814277	0	0	0	1	0	1	6	2	6	0,000003157257761	0	0	0	0	0	0	0	0	0	0	8	0
11182	SLC2A6	0.443069	16858	-	9495	-	0.269851	0.920734	0	0	0	0	0	0	0	0	0	0	0	0,000000863715	0,00000023360105	0,9051168501	0,0229511162	0,9293218747	0	0	0	0	0	0	0	0	0	0,00000045488327	0,000003352147346	0	0,007636435498	0	0	0	0	0	0	0	0	0
55345	ZGRF1	0.443055	15420	1781	9925	-	0.995384	0.962246	0	0	0	0	0	0	0	0	0	0	0	0,00000235313	0,0000007895034901	0,7381749612	0,01879753106	0,9616115663	0	0	0	0	0	0	0	0	0	0,000001400690342	0	0	0,001560922266	0	0	0	0	0	0	0	1	0
55154	MSTO1	0.443052	18522	4822	8753	-	0.763587	0.954727	0	0	0	0	0	0	0	0	0	0	0	0,000000832976	0,0000009060783221	0,7867366924	0,02000940534	0,9568885573	0	0	0	5	1	0	1	5	2	0,000001754948185	0	0	0,000000006782473579	0	0	0	0	0	0	0	3	4
51015	ISOC1	0.443037	24469	-	15074	-	0.618612	0.948449	0	0	0	0	0	0	0	0	0	0	0	0,00000532738	0,000002997541433	0,3906591894	0,0100369074	0,972388404	0	0	0	3	0	0	0	3	0	0,000005242475931	0,000007653152494	0,000006405244194	0,9999968027	0	0	1	0	0,00019	1	0,0001899696049	0	0
1736	DKC1	0.443025	15627	7625	587	-	0.478452	0.953055	0	0	0	0	0	0	0	0	0	0	0	0,00000117607	0,0000005822879384	0,8257196986	0,0209800754	0,9513082124	0	0	1	0	0	0	0	0	0	0,0000008869231561	0,00000129838919	0,000003575044079	0,8908769037	0	1	0	1	0,00019	1	0,0001899696049	0	0
83866	TTTY11	0.443012	19215	-	-	-	-	-	0	0	0	0	0	0	0	0	0	0	0	0,00000304772	0,000001284276357	0,6388207111	0,01630874962	0,9671131242	1	0	0	5	1	0	0	5	1	0,000002458150575	0	0	0,00006701772514	0	0	0	1	0	0	0	0	2
121512	FGD4	0.442995	11184	7097	3539	Negative	0.911668	0.959517	0	0	0	0	0	0	0	0	0	0	0	0,00000414455	0,0000009357025505	0,6453015716	0,01647147725	0,9668503933	0	0	0	1	1	0	0	1	1	0,000001808667067	0,000006063363728	0,000003271463944	0,4303470651	0	0	0	0	0	0	0	0	1
7266	DNAJC7	0.442967	14208	8744	1883	-	0.212098	0.904269	0	1	0	0	0	0	0	0	0	0	0	0,00000545225	0,000001709179958	0,5084678065	0,01302425261	0,9706513149	0	0	0	0	0	0	0	0	0	0,000002925752396	0,000009490808923	0,000003848317101	0,9924930644	0	0	0	0	0	0	0	1	0
85019	TMEM241	0.442928	11075	-	15759	-	0.545851	0.946415	0	0	0	0	0	0	0	0	0	0	0	0,00000174462	0,0000006269940282	0,7913822358	0,02012517957	0,956294026	0	0	0	0	0	0	0	0	0	0,000001213045806	0,000002461396761	0,00000143955094	0,00614030824	0	0	0	0	0	0	0	0	0
54807	ZNF586	0.442919	10608	1642	-	-	0.911441	0.959411	0	0	0	0	0	0	0	0	0	0	0	0,000000578532	0,000001814655965	0,6593737147	0,01682462876	0,9662453386	0	0	0	0	0	0	0	0	0	0,000003338070295	0,000004763278741	0,00000009785134294	0,9928773614	0	0	0	0	0	0	0	0	0
29933	GPR132	0.44291	24900	-	9561	-	0.237778	0.883562	0	0	0	0	0	0	0	0	0	0	0	0,0000046181	0,000001449268671	0,5634967258	0,01441348559	0,969459545	0	0	0	0	0	0	0	0	0	0,00000271136718	0,000003926156926	0	0,8190574062	0	0	0	0	0	0	0	0	0
25996	REXO2	0.442876	25097	-	10061	-	0.715475	0.953562	0	0	0	0	0	0	0	0	0	0	0	0,00000166802	0,0000006598452075	0,789417905	0,0200762287	0,9565567012	0	0	0	1	0	0	0	1	0	0,000001185832639	0	0	0,290536849	0	0	0	0	0	0	0	0	2
664701	ZNF826P	0.442838	10191	-	-	-	-	-	0	0	0	0	0	0	0	0	0
6897	TARS	0.442774	11549	7038	6014	-	0.089512	0.898846	0	0	0	0	0	0	0	0	0	0	0	0,000000000104146	0,000000214913086	0,9555891684	0,02419997472	0,8792958191	0	0	0	0	0	0	0	0	0	0,0000004130812355	0,000002957686125	0	0,0008134288425	0	0	0	0	0	0	0	0	2
339970	GCOM2	0.442768	5426	-	-	-	-	-	0	0	0	0	0	0	0	0	0
8073	PTP4A2	0.442753	4093	4431	3813	-	0.454836	0.932911	0	0	0	0	0	0	0	0	0	0	0	0,00000240569	0,0000009038557789	0,7183888982	0,0183029034	0,9629735348	0	0	0	0	0	0	1	0	1	0,000001749164816	0,000005934176577	0,0000001276821209	0,8253632359	0	0	0	0	0	0	0	1	1
10953	TOMM34	0.442748	21300	5930	3103	-	0.559947	0.940917	0	0	0	0	0	1	0	0	0	0	0	0,000000295779	0,0000002840891008	0,9256295806	0,02345905699	0,9170932784	0	0	0	0	0	0	0	0	0	0,0000005506874802	0,000003215730718	0,0000007421501036	0,009052868039	0	0	0	0	0	0	0	2	2
286423	MRRFP1	0.442713	5390	-	-	-	-	-	0	0	0	0	0	0	0	0	0
4061	LY6E	0.44268	23811	6383	3354	-	0.271076	0.903364	0	0	0	0	0	0	0	0	0	0	0	0,000000000104146	0,0000009137648539	0,8245179866	0,02095018171	0,9515056245	0	0	0	0	0	0	0	0	0	0,000001727924022	0,000002089286425	0,000001742527011	0,9590439773	0	0	0	0	0	0	0	0	0
116369	SLC26A8	0.442675	13276	7858	5668	-	0.940378	0.960641	0	0	0	0	0	0	0	0	0	0	0	0,000000968582	0,000000620600717	0,8290140002	0,02106201483	0,9506756576	0	0	0	0	0	0	0	0	0	0,000001106970124	0	0	0,1041445583	0	0	0	0	0	0	0	1	1
8726	EED	0.442648	1144	3413	1141	-	0.617528	0.950659	0	0	0	0	0	0	0	0	1	0	0	0,00000403776	0,000003199499222	0,4033478676	0,01035953067	0,9722469235	0	0	0	0	0	0	0	0	0	0,000006044808042	0,00001511422666	0	0,9999968992	0	0	0	0	0	0	0	0	0
10409	BASP1	0.442579	1290	-	5212	-	0.509624	0.926473	0	1	0	0	0	1	0	0	0	0	0	0,000000824858	0,0000008527872158	0,7960062294	0,02024038958	0,9557085163	0	0	0	0	0	0	1	0	1	0,000001658533182	0,000005127763131	0	0,04254845188	0	0	0	0	0	0	0	0	1
196403	DTX3	0.442559	1695	2411	1673	-	0.658799	0.940634	0	0	0	0	0	0	0	0	0
147172	LRRC37BP1	0.442536	11840	-	-	-	-	-	0	0	0	0	0	0	0	0	0
220869	CBWD5	0.44253	14002	-	-	-	0.573504	0.938764	0	0	0	0	0	0	0	0	0
7444	VRK2	0.442488	23494	6933	14840	-	0.21696	0.943599	0	0	0	0	0	0	0	0	0	0	0	0,00000618577	0,000005068827573	0,241060775	0,006217286141	0,9736838427	0	0	0	1	3	0	1	1	4	0,000009719223792	0	0	0	0	0	0	0	0	0	0	13	9
729535	FAM207BP	0.442475	15885	-	-	-	-	-	0	0	0	0	0	0	0	0	0
34	ACADM	0.442457	25300	-	12041	-	0.045118	0.880726	0	0	0	0	0	0	0	0	0	0	0	0,00000308118	0,000001048879606	0,6700180109	0,01709158732	0,9657592378	0	0	0	0	0	0	0	0	0	0,000002032112174	0	0	0,00000002988322266	0	0	0	0	0	0	0	1	1
25893	TRIM58	0.44245	17408	-	-	-	0.753594	0.956443	0	0	0	0	0	0	0	0	0	0	0	0,00000356972	0,0000008499396125	0,6792618234	0,01732330422	0,9653023672	0	0	0	0	0	0	0	0	0	0,000001561316804	0,000008905795289	0	0,5272069056	0	0	0	0	0	0	0	2	0
80745	THUMPD2	0.442444	14610	3508	15127	-	0.893532	0.957978	0	0	0	0	0	0	0	0	0	0	0	0,0000016173	0,0000008758696293	0,7564693423	0,01925442519	0,9600420126	0	0	0	1	0	0	0	1	0	0,000001689592399	0,00000494461526	0	0,00001689640271	1	0	0	0	0,00019	1	0,0001899696049	1	3
5588	PRKCQ	0.442379	20118	-	2859	-	0.812757	0.95349	0	0	0	0	0	0	0	0	0	0	0	0,00000131296	0,0000009949918467	0,7508630137	0,01911445482	0,9605443811	1	0	0	0	0	0	0	0	0	0,000001808777819	0	0	0,002339100424	0	0	0	1	0	0	0	0	1
64793	CEP85	0.44237	13625	-	14648	-	0.795911	0.953141	0	0	0	0	0	0	0	0	0	0	0	0,00000363516	0,000001108025233	0,6408525642	0,01635977312	0,9670423851	0	0	0	0	0	0	0	0	0	0,000001990251735	0,00001173389129	0,000006070703315	0,3187373301	0	0	0	0	0	0	0	1	0
84065	TMEM222	0.442309	9203	3309	10516	-	0.588566	0.943129	0	1	0	0	0	0	0	0	0	0	0	0,00000000386604	0,000001220864099	0,7726550126	0,01965830058	0,9584922417	0	0	0	1	2	0	0	1	2	0,000002318505866	0	0	0	0	0	0	0	0	0	0	2	0
283651	HMGN2P46	0.442276	20297	-	-	-	-	-	0	0	0	0	0	0	0	0	0
83999	KREMEN1	0.442232	12069	7868	7338	-	0.602618	0.94944	0	0	0	0	0	0	0	0	0	0	0	0,00000524711	0,0000007827237146	0,6254335702	0,01597244195	0,9675788742	0	0	0	0	0	0	0	0	0	0,000001517372223	0,00000730903854	0	0,01755921641	0	0	0	0	0	0	0	0	0
29797	POM121L8P	0.442193	15879	-	-	-	-	-	0	0	0	0	0	0	0	0	0	0	0	0,00000335768	0,000001279694756	0,6280738595	0,01603878869	0,9674687578	0	0	0	0	0	0	0	0	0	0,000002481064599	0	0	0	0	0	0	0	0	0	0	4	2
1009	CDH11	0.442182	2641	2068	2879	E3-E4	0.853118	0.952276	0	0	0	0	0	0	0	0	0	0	0	0,00000597369	0,000001502743409	0,5153736923	0,01319881006	0,9705195033	0	0	0	4	3	1	2	5	5	0,000002666194718	0,000006856697049	0	0,0000000007873088688	0	0	1	0	0,00019	1	0,0001899696049	5	2
643641	ZNF862	0.442179	11759	-	-	-	0.21123	0.927422	0	0	0	0	0	0	0	0	0
128869	PIGU	0.442171	15240	2174	7741	-	0.643994	0.943669	0	0	0	0	0	0	0	0	0	0	0	0,000000000104146	0,0000002317717107	0,952191448	0,02411600368	0,8874894972	0	0	0	0	0	0	0	0	0	0,0000004493369458	0	0	0,007486123312	0	0	0	0	0	0	0	0	0
9117	SEC22C	0.442105	10764	-	8913	-	0.176863	0.881552	0	0	0	0	0	0	0	0	0	0	0	0,000000000104146	0,000001194298497	0,7771636991	0,01977074504	0,9579697599	0	0	0	0	1	1	3	1	4	0,000002229774379	0	0	0	0	0	0	0	0	0	0	3	0
399668	SMIM10L2A	0.442061	4746	-	-	-	-	-	0	0	0	0	0	0	0	0	0
80095	ZNF606	0.442025	1821	7064	7868	-	0.767343	0.949046	0	1	0	0	0	0	0	0	0	0	0	0,00000167034	0,000001205517709	0,7035055361	0,01793050857	0,9639454297	0	0	0	0	0	0	0	0	0	0,000002235507264	0,000004184602859	0,0000002623102206	0,7076577609	0	0	0	0	0	0	0	0	0
7844	RNF103	0.442009	1461	-	4134	-	0.15985	0.863121	0	1	0	0	0	0	0	0	0	0	0	0,000000000104146	0,0000007168864476	0,8594855596	0,0218192867	0,9443292549	0	0	0	0	0	2	1	2	1	0,0000008933247395	0,00000001492136682	0	0,5636431432	0	0	0	0	0	0	0	0	0
2185	PTK2B	0.441866	3963	2102	1108	-	0.877686	0.957601	1	0	0	0	0	1	0	0	0	0	0	0,00000444263	0,000000963701828	0,6305650601	0,01610138085	0,9673832629	0	1	1	1	0	0	0	1	0	0,000001783567441	0,000005337262785	0,000006328344894	0,8021554872	0	0	0	2	0	0	0	0	0
285346	ZNF852	0.441852	16093	-	-	-	0.122662	0.841285	0	0	0	0	0	0	0	0	0
55009	C19ORF24	0.441844	24221	-	15332	-	-	-	0	0	0	0	0	0	0	0	0	0	0	0	0	0	0	0	0	0	0	0	0	0	0	0	0	0,0000005855829889	0	0	0,4068526936	0	0	0	0	0	0	0	0	0
11260	XPOT	0.441821	8092	-	1943	-	0.82023	0.956054	0	0	0	0	0	0	0	0	0	0	0	0,000000000104146	0,0000003825115468	0,9223491981	0,02337786291	0,9190286165	0	0	0	0	0	0	0	0	0	0,0000006524265897	0,000007125113615	0,000003556935956	0,7028123878	0	0	0	0	0	0	0	0	0
7070	THY1	0.44181	8811	3517	7411	-	0.277738	0.905493	0	0	0	0	0	0	0	0	0	0	0	0,00000433147	0,000001673557391	0,5464600388	0,01398380393	0,9698746761	0	1	0	0	0	0	0	0	0	0,000003232586354	0,00001069881429	0,0000005186481663	0,9970244817	0	0	1	1	0,00019	1	0,0001899696049	0	0
211	ALAS1	0.441741	21631	256	2410	-	0.850642	0.955554	0	0	0	0	0	0	0	0	0	0	0	0,00000777415	0,000002264212628	0,3960281647	0,01017344503	0,9723231195	0	0	0	0	0	0	1	0	1	0,000004348687655	0,000006695523225	0	0,001644393326	0	0	0	0	0	0	0	1	0
27101	CACYBP	0.441724	14101	-	6479	-	0.47104	0.944605	0	1	0	1	0	1	0	0	0	0	0	0,00000513854	0,000001486783133	0,5425499289	0,01388513433	0,9699528761	0	0	0	3	1	0	0	3	1	0,000002639254843	0	0	0,000001922595407	0	0	0	0	0	0	0	0	2
267	AMFR	0.441714	18492	361	10697	-	0.770156	0.956198	0	1	0	0	0	0	0	0	0	0	0	0,00000349133	0,000001715812097	0,5685458776	0,01454075813	0,9693325349	0	0	0	1	3	1	2	2	5	0,000003221091197	0	0	0,00000004616142141	0	0	0	0	0	0	0	2	0
6936	GCFC2	0.441707	19891	-	-	-	0.421584	0.951787	0	0	0	0	0	0	0	0	0	0	0	0,00000283451	0,000001312756238	0,6428847412	0,01641079946	0,9669540581	1	0	0	2	0	0	0	2	0	0,000002368607618	0	0	0,000001071428284	0	0	0	1	0	0	0	2	0
5452	POU2F2	0.441706	23547	-	2589	-	0.723182	0.947323	0	0	0	0	0	0	0	0	0	0	0	0,00000345131	0,000001292428873	0,623008812	0,01591150331	0,9676430086	0	0	0	0	0	0	1	0	1	0,000002415354406	0	0	0,00000001568034953	0	0	0	0	0	0	0	1	3
79031	PDCL3	0.441704	18209	-	14765	-	0.393308	0.94713	0	0	0	0	0	0	0	0	0	0	0	0,000000320417	0,000000254715883	0,9300548875	0,02356856818	0,9121517411	0	0	0	0	0	0	0	0	0	0,0000004940514229	0	0	0,263101577	0	0	0	0	0	0	0	2	0
23600	AMACR	0.441695	22868	8886	8095	-	0.685489	0.947083	0	0	0	0	0	0	0	0	0	0	0	0,00000555166	0,000002426283167	0,4347956463	0,01115821856	0,9718545112	0	0	0	1	0	0	0	1	0	0,000004384961938	0	0	0,9000719095	0	0	0	0	0	0	0	0	0
9070	ASH2L	0.441656	19257	-	2534	-	0.692972	0.950647	0	0	0	0	0	0	0	0	1	0	0	0,00000823593	0,000001991848908	0,40844757	0,01048913686	0,9721827668	0	0	0	0	0	0	0	0	0	0,000003805476199	0,00001109183032	0,000008512267887	0,9940753955	0	0	0	0	0	0	0	1	0
4622	MYH4	0.441587	22046	-	11863	E3-E4	0.990821	0.96213	0	0	0	0	0	0	0	0	0	0	0	0,00000956645	0,00000281984503	0,3181463999	0,008189148334	0,9731646039	0	0	0	6	8	2	1	8	9	0,000005326881762	0	0	0	0	0	0	0	0	0	0	10	5
441873	PRAMEF25	0.441578	4710	-	-	-	-	-	0	0	0	0	0	0	0	0	0
4862	NPAS2	0.441572	477	8007	1414	E3-E4	0.768453	0.955111	1	0	0	0	0	0	0	0	1	0	0	0,000000000104146	0,000001560203054	0,7195070758	0,01833086979	0,9629173594	0	0	1	0	0	0	0	0	0	0,000003016177234	0,000004299562101	0,000004463121848	0,9510496837	0	0	0	1	0	0	0	0	0
11319	ECD	0.441564	19556	941	14815	-	0.286889	0.959427	0	0	0	0	0	0	0	0	0	0	0	0,000000958082	0,0000006201551407	0,8295986329	0,02107655501	0,9505594953	0	0	0	0	1	0	2	0	3	0,0000009441355968	0,000002298008537	0,000002084976258	0,00000002578572454	0	0	0	0	0	0	0	1	1
645694	HTR5BP	0.441546	5493	-	-	-	-	-	0	0	0	0	0	0	0	0	0
55957	LIN37	0.441543	14795	8293	5629	-	0.315751	0.925043	0	0	0	0	0	0	0	0	0	0	0	0,00000299976	0,000000543789524	0,7488807836	0,01906495592	0,9607200874	0	0	0	0	0	0	0	0	0	0,0000009102068215	0,000008463646682	0,000002728539343	0,7477906033	0	0	0	0	0	0	0	1	0
57511	COG6	0.441543	4179	2612	10069	-	0.858888	0.95209	0	0	0	0	0	0	0	0	0	0	0	0,00000202317	0,0000006434827634	0,7759842547	0,01974133276	0,9581109028	0	0	0	0	0	0	0	0	0	0,000001164423242	0,000001776131891	0	0,6373566523	0	0	0	0	0	0	0	0	0
55333	SYNJ2BP	0.441502	18042	6695	5101	-	0.451843	0.931832	0	0	0	0	0	0	0	0	0	0	0	0,00000287816	0,000001750376802	0,584806473	0,01495041107	0,9688859994	0	0	0	1	0	0	0	1	0	0,000003326648529	0	0	0,002305190748	0	0	0	0	0	0	0	3	2
7084	TK2	0.44149	24841	-	14292	-	0.24739	0.933742	0	1	0	0	0	0	0	0	0	0	0	0	0	0	0	0	0	0	0	1	1	0	1	1	2	0,000002942629175	0	0	0,001850411391	0	0	0	0	0	0	0	1	4
10777	ARPP21	0.441481	1088	-	6503	-	0.070329	0.846304	1	0	0	0	0	0	0	0	0	0	0	0,00000748027	0,000001131723989	0,5111607757	0,01309232911	0,9705995154	0	0	0	0	0	0	0	0	0	0,000002162939464	0	0	0,000000009457407378	0	0	0	0	0	0	0	0	0
100131208	SNAP25-AS1	0.441436	7543	-	-	-	-	-	0	1	0	0	0	0	0	0	0
55853	IDI2-AS1	0.441415	16667	-	-	-	-	-	0	0	0	0	0	0	0	0	0	0	0	0,000000000104146	0,000001365088439	0,7496916912	0,01908520596	0,9606382709	0	0	0	1	2	1	0	2	2	0,000001927343809	0	0	0	0	0	0	0	0	0	0	3	3
100126343	MIR874	0.441408	5067	-	-	-	-	-	0	0	0	0	0	0	0	0	0
11014	KDELR2	0.44138	10681	1768	14888	-	0.230424	0.942278	0	1	0	0	0	0	0	0	0	0	0	0,000000430573	0,000001483156854	0,7131543232	0,01817196193	0,9633213689	0	0	0	0	0	0	0	0	0	0,000002732089323	0,000001179040929	0	0,9981094692	0	0	0	0	0	0	0	0	0
2820	GPD2	0.441313	20463	6824	5067	E3-E4	0.60623	0.957436	0	0	0	0	0	1	0	0	0	0	0	0,00000233846	0,0000005531454686	0,7765908031	0,01975645872	0,9580546377	0	0	0	0	0	0	0	0	0	0,0000006135368024	0,000004161706294	0,000004297601317	0,7799542293	0	0	0	0	0	0	0	0	0
5592	PRKG1	0.441284	7556	-	1606	-	0.684128	0.95446	0	0	1	0	0	0	0	0	0	0	0	0,00000758058	0,000001030213495	0,5192292432	0,0132962385	0,9704496885	0	0	0	0	1	0	1	0	2	0,000002008963395	0,0000001833682189	0	0,0001057899459	0	0	0	0	0	0	0	6	6
391004	PRAMEF17	0.441282	9473	-	-	-	0.422208	0.901456	0	0	0	0	0	0	0	0	0
127703	C1ORF216	0.441229	11242	-	6464	-	-	-	0	0	0	0	0	0	0	0	0	0	0	0,00000125231	0,0000005497706183	0,8277298379	0,02103007539	0,9509100733	0	0	0	0	0	0	0	0	0	0,000001062512214	0	0	0,0002894500295	0	0	0	0	0	0	0	1	0
100302652	GPR75-ASB3	0.441222	5407	-	-	-	0.691289	0.950557	0	0	0	0	0	0	0	0	0
27292	DIMT1	0.441216	23960	-	6590	-	0.583665	0.949805	0	0	0	0	0	0	0	0	0	0	0	0,00000218795	0,0000004747569104	0,7964717823	0,02025198766	0,9556440896	0	0	0	0	0	0	0	0	0	0,0000009232880429	0	0	0,006029450667	0	0	0	0	0	0	0	1	3
653659	TMEM183B	0.441194	15175	-	-	-	-	-	0	0	0	0	0	0	0	0	0
128061	C1ORF131	0.441122	18562	-	15860	-	-	-	0	0	0	0	0	0	0	0	0	0	0	0,00000151479	0,0000007458305138	0,7821539098	0,0198951684	0,9574065369	0	0	0	0	0	0	0	0	0	0,000001367459179	0,000004134533468	0,000005534814502	0,001474848439	0	0	0	0	0	0	0	0	1
127428	TCEANC2	0.441083	11856	-	6394	-	0.292384	0.905072	0	0	0	0	0	0	0	0	0	0	0	0,0000000262531	0,0000002356703151	0,9499575512	0,02406078742	0,8902404142	0	0	0	0	0	0	1	0	1	0,0000004572739196	0	0	0,00001088638135	0	0	0	0	0	0	0	0	0
29965	CDIP1	0.441064	11743	-	11282	-	0.506639	0.92453	0	0	0	0	0	0	0	0	0	0	0	0,00000457604	0,00000167346445	0,5388175648	0,01379093162	0,9700446048	0	0	0	0	0	0	1	0	1	0,000003241685316	0,0000002027437691	0	0,04277372563	0	0	0	0	0	0	0	5	3
79369	B3GNT4	0.441033	22586	1069	15289	-	0.014593	0.719792	0	0	0	0	0	0	0	0	0	0	0	0,00000662492	0,00000167149876	0,4791338547	0,01228210063	0,9711898806	0	0	0	0	0	1	0	1	0	0,000003233584664	0,00002286870415	0	0,00002401503332	0	0	0	0	0	0	0	1	1
23210	JMJD6	0.44103	15340	7554	2877	-	0.499654	0.938191	0	0	0	0	0	0	0	0	1	0	0	0,0000025217	0,0000006584880436	0,7514888423	0,01913008155	0,9604775225	0	0	0	0	0	0	0	0	0	0,000001141804974	0,000004584532299	0	0,01264883008	0	0	0	0	0	0	0	1	0
25858	CATSPERZ	0.441008	14719	-	7785	-	-	-	0	0	0	0	0	0	0	0	0	0	0	0,00000165173	0,0000005936204794	0,8012875936	0,0203719453	0,9549786131	0	0	0	0	0	0	0	0	0	0,000001150283967	0	0	0,000000006077184564	0	0	0	0	0	0	0	0	4
53938	PPIL3	0.441003	21571	1011	13596	-	0.412518	0.948105	0	0	0	0	0	0	0	0	0	0	0	0,000000524698	0,000001073486085	0,7732024986	0,01967195599	0,9584486217	0	0	0	1	1	0	1	1	2	0,000001630187648	0	0	0,001081323742	0	0	0	0	0	0	0	2	3
283459	GATC	0.440999	12292	7085	6908	-	0.235085	0.918269	0	0	0	0	0	0	0	0	0
51072	MEMO1	0.440961	8435	-	6729	E3-E4	0.001574	0.230777	0	1	0	0	0	0	0	0	0	0	0	0,000000000104146	0,000002054639976	0,6484059711	0,01654940641	0,9667404471	0	0	0	5	3	0	2	5	5	0,000003899562396	0	0	0	0	0	0	0	0	0	0	3	2
9844	ELMO1	0.440951	3554	3998	1158	-	0.826388	0.954033	0	0	0	0	0	0	0	0	0	0	0	0,00000285494	0,000001181453592	0,6601406627	0,01684386863	0,9662087523	0	0	0	0	0	0	0	0	0	0,000002279550352	0,00000533012074	0,0000009945983129	0,7018296159	0	0	0	0	0	0	0	0	0
84612	PARD6B	0.440933	11080	6962	1626	-	0.608555	0.9364	0	0	0	0	0	0	0	0	0	0	0	0,00000475854	0,000001107760265	0,6006609461	0,01534950478	0,9683939267	0	0	0	1	0	0	0	1	0	0,000002155621178	0,000000100439222	0,00000206369044	0,00004908495655	0	0	0	0	0	0	0	2	3
8882	ZPR1	0.44093	25195	2523	6996	-	0.629925	0.952564	0	0	0	0	0	0	0	0	0	0	0	0,00000317396	0,00001088129403	0,08598567455	0,002226593291	0,9742260521	2	0	0	6	4	0	1	6	5	0,00002094302838	0	0	0,00002293545309	2	0	0	2	0,00038	2	0,0003799392097	4	3
347902	AMIGO2	0.440927	21990	-	10493	-	0.732204	0.940665	0	0	0	0	0	0	0	0	0
7771	ZNF112	0.440921	4447	-	5076	-	0.063813	0.751669	0	0	0	0	0	0	0	0	0	0	0	0,00000166099	0,000000813455062	0,76455266	0,01945616699	0,9593260258	0	0	0	1	1	0	0	1	1	0,000001467580941	0	0	0,0002093094764	0	0	0	0	0	0	0	1	2
170850	KCNG3	0.440919	3105	-	-	-	0.749501	0.941517	0	0	0	0	0	0	0	0	0
1733	DIO1	0.440918	23864	-	8545	-	0.296815	0.908422	0	0	0	0	0	0	0	0	0	0	0	0,000000411002	0,0000002452977055	0,927001182	0,02349300205	0,9153879243	0	0	0	0	0	0	0	0	0	0,0000004737471569	0,000002404680027	0	0,6946771155	0	0	0	0	0	0	0	0	1
340351	AGBL3	0.440906	12211	-	15216	-	0.111973	0.800388	0	0	0	0	0	0	0	0	0
344595	DUBR	0.440895	13346	-	-	-	-	-	0	0	0	0	0	0	0	0	0
57631	LRCH2	0.440834	1865	6905	1541	-	0.891583	0.960286	0	0	0	0	0	0	0	0	0	0	0	0,0000020496	0,000001299749098	0,6746554239	0,01720784814	0,9655539395	0	0	0	0	1	0	1	0	2	0,000002498549274	0	0	0,0000009596894769	0	0	0	0	0	0	0	3	1
7325	UBE2E2	0.440794	9021	5366	3489	-	0.474026	0.931887	0	0	0	0	0	0	0	0	0	0	0	0,0000035919	0,0000004314297592	0,7410410412	0,01886913827	0,9614104933	0	0	0	0	0	0	0	0	0	0,0000008343065427	0,000004085481564	0,000006416636738	0,8653315595	0	0	0	0	0	0	0	0	1
27297	CRCP	0.440791	12670	7896	10804	-	0.441028	0.933539	0	0	0	0	0	0	0	0	0	0	0	0,00000253356	0,0000007062472637	0,7434414445	0,01892910279	0,9612037577	0	0	0	0	0	0	1	0	1	0,000001364271345	0	0	0,001380693713	0	0	0	0	0	0	0	2	2
402	ARL2	0.440782	12996	-	15654	-	0.512609	0.934385	0	0	0	0	0	0	0	0	0	0	0	0,00000249762	0,0000008149559682	0,7280979377	0,01854567995	0,9622926673	0	0	0	0	0	0	1	0	1	0,000001573976736	0,000004496108592	0,0000001743837119	0,6413915966	0	0	0	0	0	0	0	1	0
155435	RBM33	0.440756	793	3073	1444	-	0.166223	0.92474	0	1	0	0	0	0	0	0	0
151649	PP2D1	0.440754	13620	-	-	-	0.61729	0.947915	0	0	0	0	0	0	0	0	0
153743	PPP1R2B	0.440682	7710	-	-	-	-	-	0	0	0	0	0	0	0	0	0
56929	FEM1C	0.440673	2799	396	2935	-	0.725867	0.945718	0	0	0	0	0	0	0	0	0	0	0	0,0000021584	0,000001137287305	0,6937624294	0,01768657441	0,9645322992	0	0	0	0	0	0	0	0	0	0,000002005940192	0	0	0,8290015666	0	0	0	0	0	0	0	0	1
160287	LDHAL6A	0.44062	18050	6620	-	-	0.42693	0.945065	0	0	0	0	0	0	0	0	0
114625	ERMAP	0.440599	21540	-	12008	-	0.841825	0.956726	0	0	0	0	0	0	0	0	0	0	0	0,0000000129108	0,0000003644167326	0,9251895524	0,02344816646	0,91734214	0	0	0	0	0	0	0	0	0	0,0000007060905702	0	0	0,002580997495	0	0	0	0	0	0	0	1	0
79692	ZNF322	0.440568	10177	-	9184	-	0.609822	0.937169	0	0	0	0	0	0	0	0	0	0	0	0,000000137278	0,00001105194853	0,09903267675	0,002563578432	0,9741956145	0	0	0	1	0	0	0	1	0	0,000002363811038	0	0	0,000008770001906	0	0	0	0	0	0	0	0	0
64754	SMYD3	0.44055	18614	5277	8387	-	0.223908	0.953258	0	0	0	0	0	0	0	0	1	0	0	0,000000000104146	0,0000004843890659	0,9027179942	0,02289168068	0,930455189	0	0	0	0	0	0	0	0	0	0,0000009343624246	0	0	0,6052870805	0	0	0	0	0	0	0	2	0
4956	ODF1	0.440511	16678	-	8205	-	0.547237	0.938306	0	0	0	0	0	0	0	0	0	1	0	0,00000539733	0,000001025526989	1733338474	0,3102727477	0,392264642	0	1	0	0	1	0	0	0	1	0,000001941413512	0,000004392819458	0,000008363110704	0,6059765455	0	1	0	1	0,00019	1	0,0001899696049	0	0
4801	NFYB	0.440374	1264	-	3392	-	0.269511	0.923274	0	0	0	0	0	0	0	0	1	0	0	0,00000410409	0,000001074861868	0,6281059435	0,01603959486	0,9674649416	0	0	0	0	0	0	0	0	0	0,000002216354284	0,00000447468401	0	0,02689793902	0	0	0	0	0	0	0	1	1
9669	EIF5B	0.440368	4334	8764	1699	-	0.818334	0.959181	0	0	0	0	0	0	0	0	0	0	0	0,00000134737	0,0000003089750468	0,866108824	0,0219837315	0,9426046823	0	0	0	0	0	0	0	0	0	0,0000005980114523	0,000004069409239	0,00000179952809	0,7976795883	0	0	0	0	0	0	0	0	0
2648	KAT2A	0.440361	15552	-	1985	-	0.088659	0.809708	0	0	0	0	0	0	0	0	1	0	0	0	0	0	0	0	0	0	0	0	0	0	1	0	1	0,000003241001378	0,000005149712826	0	0,5148229642	0	0	0	0	0	0	0	0	1
340156	MYLK4	0.440355	14650	-	10869	-	0.137829	0.93275	0	0	0	0	0	0	0	0	0
646817	SETSIP	0.440309	8277	-	-	-	-	-	0	0	0	0	0	0	0	0	0
54661	PCDHB17P	0.440302	14539	-	-	-	0.514139	0.943763	0	0	0	0	0	0	0	0	0	0	0	0,00000092816	0,000001408009901	0,7038422544	0,01793893668	0,963933417	0	0	0	0	0	0	0	0	0	0,000002719799101	0,000007290778048	0,0000007353518354	0,9779004724	0	0	0	0	0	0	0	0	0
283629	TSSK4	0.440284	15698	7250	11591	-	0.206946	0.952514	0	0	0	0	0	0	0	0	0
27145	FILIP1	0.440256	11128	-	6065	-	0.970586	0.960919	0	0	0	0	0	0	0	0	0	0	0	0,00000204757	0,0000007590491847	0,7562171675	0,01924813013	0,9600683578	0	0	0	0	0	0	0	0	0	0,000001466881215	0,00000004155368983	0	0,2291689183	0	0	0	0	0	0	0	0	0
11332	ACOT7	0.440235	1973	2777	4115	-	0.741949	0.943198	0	0	0	0	0	1	0	0	0	0	0	0,00000297842	0,000001537633691	0,6080547489	0,01553551332	0,968138958	0	0	0	0	0	0	0	0	0	0,000002967673561	0,000005624489969	0	0,9464522689	0	0	0	0	0	0	0	1	0
651	BMP3	0.440188	23130	-	-	-	0.701449	0.94298	0	0	0	0	0	0	0	0	0	0	0	0,00000201555	0,000001095226454	0,705766102	0,01798708812	0,9638178173	0	0	0	0	2	0	0	0	2	0,00000210998394	0	0	0,0000004385019155	0	0	0	0	0	0	0	2	1
145165	ST13P4	0.440157	4514	-	-	-	-	-	0	0	0	0	0	0	0	0	0
2288	FKBP4	0.440135	6481	440	4334	-	0.876656	0.956168	0	1	0	0	0	1	0	0	0	0	0	0,00000496343	0,000001249020004	0,5761991801	0,0147336101	0,9691463289	0	0	0	0	0	0	0	0	0	0,000002358223417	0,00000597248493	0,000003029584672	0,9976901286	0	1	0	0	0,00019	1	0,0001899696049	0	0
6867	TACC1	0.440115	1003	-	6362	-	0.639401	0.947307	0	1	0	0	0	1	0	0	0	0	0	0,00000969186	0,000001095407333	0,454013671	0,01164566971	0,971594985	0	0	0	0	0	0	0	0	0	0,000002112466487	0	0	0,3444866479	0	0	0	0	0	0	0	0	0
55768	NGLY1	0.4401	12595	4014	12004	-	0.041422	0.835259	0	0	0	0	0	0	0	0	0	0	0	0,00000177802	0,0000008316633095	0,7564630266	0,01925426753	0,96004441	0	0	0	1	0	0	0	1	0	0,000001653226077	0,000007737100673	0,000005791892228	0,5471465129	0	0	0	0	0	0	0	0	0
92335	STRADA	0.440087	2946	-	8388	-	0.612705	0.955583	0	0	0	0	0	0	0	0	0	0	0	0,000000000104146	0,0000001794015371	0,9627864342	0,02437779976	0,8610508612	0	0	0	0	0	0	0	0	0	0,0000003504066814	0	0	0,005182713379	0	0	0	0	0	0	0	1	1
86614	HSFY1	0.440047	4539	-	-	-	0.351098	0.91183	0	0	0	0	0	0	0	0	0	0	0	0,000000000104146	0,0000003346978126	0,9317110458	0,0236095461	0,9110424268	0	0	0	0	0	0	0	0	0	0,0000006501348953	0	0	0,002104273611	0	0	0	0	0	0	0	0	0
23234	DNAJC9	0.440042	13441	-	6214	-	0.258005	0.926238	0	0	0	0	0	0	0	0	0	0	0	0,000000000104146	0,0000002468850168	0,9491558763	0,02404097053	0,891553232	0	0	0	0	0	0	0	0	0	0,0000003860047634	0,000001247502201	0	0,1536899541	0	0	0	0	0	0	0	0	0
60386	SLC25A19	0.440026	22648	-	4198	-	0.073214	0.849365	0	0	0	0	0	0	0	0	0	0	0	0,00000351791	0,000001164807764	0,6375332422	0,01627641621	0,9671704541	0	0	0	6	4	0	2	6	6	0,00000193824226	0,0000005878031415	0	0,4020998272	0	0	0	0	0	0	0	0	1
9140	ATG12	0.44002	16266	-	13375	-	0.435272	0.935448	0	0	0	0	0	0	0	0	0	0	0	0,000000000104146	0,000000733425431	0,8564911884	0,02174492322	0,9451329887	0	0	0	0	0	0	1	0	1	0,000002646215561	0,0000005130479834	0,000003127116918	0,0000000007190248792	0	0	0	0	0	0	0	2	4
23511	NUP188	0.439956	9463	-	2189	-	0.751309	0.961009	0	0	0	0	0	0	0	0	0	0	0	0,00000292108	0,000001496370634	0,6154009507	0,01572025476	0,9679148396	0	0	0	1	0	0	0	1	0	0,00000275841905	0,000007706016684	0,000001864988791	0,8741459037	0	0	0	0	0	0	0	0	2
203523	ZNF449	0.439857	3601	-	4151	-	0.655201	0.947538	0	0	0	0	0	0	0	0	0
54463	RETREG1	0.439846	4621	5734	9435	Negative	-	-	0	0	0	0	0	0	0	0	0	0	0	0,0000014553	0,0000008071051407	0,7747806377	0,01971131585	0,9582975323	0	0	0	0	0	0	0	0	0	0,000001558271502	0	0	0,0003533248865	0	0	0	0	0	0	0	2	2
344967	LOC344967	0.439812	8973	-	-	-	-	-	0	1	0	0	0	0	0	0	0
51307	FAM53C	0.439786	1874	-	3718	-	0.679179	0.950029	0	0	0	0	0	0	0	0	0	0	0	0,000000932125	0,0000008875373122	0,7852753639	0,01997298109	0,9570421629	1	0	0	0	0	0	1	0	1	0,000001623710727	0	0	0,0000001767049956	0	0	0	1	0	0	0	1	1
22890	ZBTB1	0.439776	1076	5848	916	-	0.066152	0.786089	0	1	0	0	0	0	0	0	0	0	0	0,00000112903	0,000001542838209	0,6761885843	0,01724627871	0,9654626947	0	0	0	0	0	0	0	0	0	0,000002844959833	0,000006096257041	0	0,7414032413	0	0	0	0	0	0	0	1	0
23398	PPWD1	0.439772	2146	4039	5416	-	0.311247	0.949584	0	0	0	0	0	0	0	0	0	0	0	0,00000196363	0,000001565885099	0,641065766	0,0163651267	0,9670345021	0	0	0	0	0	0	0	0	0	0,000002929438072	0,00000529334702	0,00000387818765	0,9687256232	0	0	0	0	0	0	0	0	0
3799	KIF5B	0.439763	1447	4672	2734	-	0.927978	0.959713	0	1	0	0	0	1	0	0	0	0	0	0,000000000104146	0,000002873696686	0,5459021199	0,01396972635	0,9698886237	0	0	0	3	2	0	1	3	3	0,000005563468546	0	0	0	0	0	0	0	0	0	0	5	8
10067	SCAMP3	0.439753	13978	6988	14268	-	0.376381	0.94584	0	0	0	0	0	0	0	0	0	0	0	0,000000000104146	0,000001328865317	0,7554349724	0,01922860361	0,9601422832	0	0	0	0	2	3	0	3	2	0,000002245740772	0	0	0,01628937539	0	0	0	0	0	0	0	0	1
149603	RNF187	0.439687	12163	-	7481	-	0.517206	0.934828	0	0	0	0	0	0	0	0	0
55862	ECHDC1	0.439671	22767	6751	14565	-	0.751351	0.957764	0	1	0	0	0	0	0	0	0	0	0	0,00000224196	0,000000396244278	0,8072544177	0,02052053293	0,9540930189	0	0	0	1	0	0	3	1	3	0,0000006284137709	0	0	0,0000000119226779	0	0	0	0	0	0	0	4	1
5701	PSMC2	0.439622	1843	-	1759	-	0.665276	0.951386	0	1	0	0	0	0	0	0	0	0	0	0,0000172601	0,000003147076249	0,1924890251	0,004970781526	0,9738854552	0	1	0	0	0	0	2	0	2	0,000005588503442	0,00001596775335	0,0000007705765846	0,0000001825592296	0	0	0	1	0	0	0	3	0
50649	ARHGEF4	0.439605	576	-	7508	-	0.330128	0.942031	1	0	0	0	0	0	0	0	0	0	0	0,00000482895	0,0000006966713607	0,6524153327	0,01665003439	0,9665750327	0	1	0	0	1	0	0	0	1	0,00000134540676	0,000007358757724	0,000003940624697	0,9543535066	0	0	1	1	0,00019	1	0,0001899696049	0	0
56267	KYAT3	0.439566	20932	8902	13659	-	-	-	0	0	0	0	0	0	0	0	0	0	0	0,00000122233	0,000000634377023	0,8144968601	0,02070082584	0,9531595527	0	0	0	0	0	1	0	1	0	0,000001668956581	0,000001140981254	0	0,04206148292	0	0	0	0	0	0	0	0	0
158931	TCEAL6	0.439561	3550	-	-	-	0.492338	0.92914	0	0	0	0	0	0	0	0	0
54753	ZNF853	0.439544	8644	-	-	-	0.012365	0.391228	0	0	0	0	0	0	0	0	0	0	0	0,000000920891	0,000001069704544	0,7561747577	0,01924707144	0,9600803126	0	0	0	1	1	0	0	1	1	0,000002061618171	0,0000008386617384	0	0,0003420161188	0	0	0	0	0	0	0	3	2
23315	SLC9A8	0.439494	12623	-	10754	-	0.085098	0.884861	0	0	0	0	0	0	0	0	0	0	0	0,00000178276	0,0000007386621231	0,7712404784	0,01962301747	0,9586383197	0	0	0	0	0	0	0	0	0	0,000001124999806	0,0000009521769844	0	0,002437130738	0	0	0	0	0	0	0	2	2
729830	FAM160A1	0.439488	14609	-	9796	-	0.866582	0.945754	0	0	0	0	0	0	0	0	0
100302219	MIR1245A	0.439437	5806	-	-	-	-	-	0	0	0	0	0	0	0	0	0
10623	POLR3C	0.439428	21051	7267	14141	-	0.150243	0.952954	0	0	0	0	0	0	0	0	0	0	0	0,00000089137	0,0000007773850667	0,8056453132	0,02048046697	0,9543198529	0	0	0	1	1	0	0	1	1	0,000001416608655	0	0	0,001233881158	0	0	0	0	0	0	0	2	2
283310	OTOGL	0.439426	10955	-	-	-	0.981298	0.962287	0	0	0	0	0	0	0	0	0
55711	FAR2	0.439408	18856	3943	1681	-	0.698195	0.946423	0	0	0	0	0	0	0	0	0	0	0	0,00000235271	0,000001191270243	0,678227482	0,01729738156	0,9653555534	0	0	0	0	0	0	1	0	1	0,000002351478296	0	0	0,00000002577857061	0	0	0	0	0	0	0	2	0
143879	KBTBD3	0.439312	17322	6967	15775	-	0.912986	0.958161	0	1	0	0	0	0	0	0	0
26007	TKFC	0.439294	20369	-	13073	-	-	-	0	0	0	0	0	0	0	0	0	0	0	0,000000000104146	0,0000005667056014	0,8871652837	0,02250616176	0,9366732958	0	0	0	0	1	0	0	0	1	0,00000100543113	0,000007505285514	0	0,5906248888	0	0	0	0	0	0	0	0	0
645784	ANKRD36BP2	0.439282	12392	-	-	-	-	-	0	0	0	0	0	0	0	0	0
59343	SENP2	0.439263	14435	-	2292	-	0.711527	0.957296	0	0	0	1	0	0	0	0	0	0	0	0,00000666012	0,000002725081295	0,3831642027	0,009846240462	0,9724817806	0	0	0	0	3	0	1	0	4	0,000005080129252	0,000002026566047	0	0,004727485786	0	0	1	0	0,00019	1	0,0001899696049	4	0
84441	MAML2	0.43922	3466	-	-	-	0.21602	0.889565	0	0	0	0	0	0	0	0	0	0	0	0,000000000104146	0,0000003505118001	0,9286040987	0,02353266883	0,9136337711	0	0	0	0	0	0	0	0	0	0,0000005866433367	0	0	0,04500030736	0	0	0	0	0	0	0	0	0
81027	TUBB1	0.439199	21163	-	11961	-	0.16927	0.894223	0	0	0	0	0	0	0	0	0	0	0	0,000000000104146	0,00000129203397	0,7613203493	0,0193755056	0,9596323212	0	0	0	2	0	1	1	3	1	0,00000241226766	0	0	0,000410370552	0	0	0	0	0	0	0	5	3
10576	CCT2	0.439195	273	155	2966	-	0.423793	0.94659	0	1	0	0	0	1	0	0	0	0	0	0,0000104068	0,000004966797153	0,1935008037	0,004996778852	0,9738798769	0	1	0	0	4	0	2	0	6	0,000009463447756	0,00001581978431	0,000004564355265	0,00000008543656612	0	0	0	1	0	0	0	7	1
29954	POMT2	0.43918	11166	7818	13884	-	0.940705	0.960374	0	0	0	0	0	0	0	0	0	0	0	0,00000244466	0,0000009467131707	0,7103182504	0,01810100374	0,9635047339	0	0	0	0	0	0	0	0	0	0,000002048078708	0,0000002866854762	0	0,3569350993	0	0	0	0	0	0	0	0	3
11068	CYB561D2	0.439178	23231	-	15447	-	0.169049	0.919199	0	0	0	0	0	0	0	0	0	0	0	0,000000000104146	0,0000005284049328	0,8943677111	0,02268473258	0,9341941569	0	0	0	0	0	0	0	0	0	0,000001020866287	0	0	0,04073092753	0	0	0	0	0	0	0	1	0
166378	SPATA5	0.439165	12202	5221	6130	-	0.62375	0.960088	0	0	0	0	0	0	0	0	0
10911	UTS2	0.439164	18177	7230	15383	-	0.434376	0.924496	0	0	0	0	0	0	0	0	0	0	0	0,00000734188	0,000002795774628	0,3630570111	0,009334365338	0,9727070635	0	0	0	2	5	0	2	2	7	0,000005302862169	0	0	0	0	0	0	0	0	0	0	5	5
125113	KRT222	0.43911	3376	591	10419	-	0.539755	0.939497	0	0	0	0	0	0	0	0	0	0	0	0,000000105779	0,0000009217904696	0,8180663558	0,02078966023	0,9526289189	0	0	0	0	1	0	0	0	1	0,000001783283043	0,000001331045038	0,000002094635729	0,00001208274664	0	0	0	0	0	0	0	0	0
163786	SASS6	0.439103	12498	8699	8302	-	0.156636	0.943358	0	1	0	0	0	0	0	0	0
10201	NME6	0.439099	25027	2686	15905	-	0.792148	0.957335	0	1	0	0	0	0	0	0	0	0	0	0,00000833361	0,000003410344495	0,3015535918	0,007765362925	0,9733019541	0	1	0	0	0	0	0	0	0	0,000006902771159	0,00005732220458	0,00001945082873	0,02245631589	1	0	3	1	0,00076	4	0,0007598784195	0	0
122616	CLBA1	0.43909	19429	-	14515	-	-	-	0	0	0	0	0	0	0	0	0	0	0	0,000000000104146	0,0000001801878681	0,962626473	0,02437384825	0,8626503495	0	0	0	0	0	0	0	0	0	0,0000003491148195	0	0	0,006474774369	0	0	0	0	0	0	0	0	1
51305	KCNK9	0.439053	12431	8257	-	-	0.758871	0.94276	0	0	0	0	0	0	0	0	0	0	0	0,00000552438	0,000001603006581	0,5178082079	0,01326033167	0,9704684624	0	0	0	0	1	0	0	0	1	0,000003096609575	0	0	0,8551634719	0	0	0	0	0	0	0	0	0
83868	TTTY13	0.438981	16930	-	-	-	-	-	0	0	0	0	0	0	0	0	0	0	0	0,00000189579	0,0000009069534516	0,7394710457	0,01882991421	0,9615019221	0	0	0	0	1	1	0	1	1	0,000001657681808	0	0	0,009251623124	0	0	0	0	0	0	0	0	0
1540	CYLD	0.438905	2739	-	435	Negative	0.828921	0.954923	0	0	0	0	0	1	0	0	0	1	0	0,00000703148	0,000002631611707	112106022	0,2253740273	0,4576389658	2	4	1	1	0	0	0	1	0	0,000004823676856	0,00002114684964	0,000007584123447	0	1	2	3	7	0,00114	6	0,001139817629	1	1
84988	PPP1R16A	0.438895	16360	-	6139	-	0.756297	0.953839	0	0	0	0	0	0	0	0	0	0	0	0,000000000104146	0,0000002550044306	0,9475291034	0,02400075527	0,8938884639	0	0	0	0	0	0	0	0	0	0,0000004927255769	0	0	0,2946369819	0	0	0	0	0	0	0	0	0
11169	WDHD1	0.438858	20648	761	8679	-	0.102184	0.945994	0	0	0	0	0	0	0	0	0	0	0	0,000000000104146	0,00000047797392	0,9039415866	0,02292199806	0,9299376143	0	0	0	0	0	0	0	0	0	0,0000006667516841	0	0	0,4378455251	0	0	0	0	0	0	0	0	1
9526	MPDU1	0.438836	17953	-	14908	-	0.251752	0.909446	0	0	0	0	0	0	0	0	0	0	0	0,000000398781	0,0000002301915128	0,9306269462	0,02358272288	0,9118577603	0	0	0	0	0	0	0	0	0	0,0000004445467056	0,0000001580971116	0	0,0516197457	0	0	0	0	0	0	0	3	1
404217	CTXN1	0.438826	10006	-	5892	-	0.482293	0.919132	0	0	0	0	0	0	0	0	0
51263	MRPL30	0.438807	17397	1062	14446	-	0.443355	0.936093	0	0	0	0	0	0	0	0	0	0	0	0,0000137417	0,00001052067164	0,05065759374	0,001312976136	0,9743030828	2	0	0	0	0	0	5	0	5	0,00002036626084	0,00001110733042	0,000007299801979	1	0	0	0	2	0	0	0	1	2
56034	PDGFC	0.438765	16913	1858	3229	-	0.579349	0.946305	0	0	0	0	0	0	0	0	0	0	0	0,0000010504	0,0000007148621296	0,8088258623	0,02055965801	0,9539088499	0	0	0	1	0	0	0	1	0	0,000001382688814	0	0	0,0001961162371	0	0	0	0	0	0	0	0	1
22852	ANKRD26	0.438756	8151	3334	6770	-	0.648792	0.960106	0	0	0	0	0	0	0	0	0	0	0	0,00000617678	0,000003048950971	0,3680534675	0,009461611115	0,9726556611	0	0	0	4	5	1	5	5	10	0,000005797491567	0	0	0,0000000006375241893	0	0	0	0	0	0	0	3	3
83985	SPNS1	0.438753	12374	1925	3896	-	0.807089	0.95139	0	1	0	0	0	0	0	0	0	0	0	0,00000277022	0,000001921162805	0,5677003834	0,01451944829	0,969355809	0	0	0	1	2	0	2	1	4	0,000003711980374	0,0000001012003236	0	0,00004998795242	0	0	0	0	0	0	0	1	2
10971	YWHAQ	0.438716	212	6263	1958	-	0.572364	0.93693	0	1	0	0	0	1	0	0	0	0	0	0,0000145918	0,000004174859736	0,1802375576	0,004655876151	0,9739381173	0	0	0	0	2	0	1	0	3	0,000007980851524	0,0000263868629	0	0,9999997743	1	0	0	0	0,00019	1	0,0001899696049	1	0
22937	SCAP	0.438705	2797	-	7040	-	0.934926	0.957702	1	0	0	0	0	0	0	0	0	0	0	0,00000533371	0,000001527433036	0,5319165567	0,01361670677	0,9702086235	1	0	0	1	0	0	0	1	0	0,00000297061093	0,000007105091409	0,000006077398164	0,9990530674	0	0	0	1	0	0	0	0	0
8817	FGF18	0.438669	18367	8286	12804	-	0.593213	0.943877	0	0	0	0	1	0	0	0	0	0	0	0,00000185152	0,0000007291970166	0,7697036447	0,01958468093	0,9588225049	0	0	0	0	0	0	0	0	0	0,000001408424001	0,000000205149974	0	0,0001749170329	0	0	0	0	0	0	0	1	2
440026	TMEM41B	0.438659	3435	-	9423	-	0.829205	0.954442	0	0	0	0	0	0	0	0	0
401264	TRAM2-AS1	0.438653	17835	-	-	-	-	-	0	0	0	0	0	0	0	0	0
55112	WDR60	0.438639	14222	1531	7198	-	0.173597	0.952217	0	0	0	0	0	0	0	0	0	0	0	0,000000000104146	0,000001369251461	0,7490344693	0,01906879384	0,9607042233	0	0	0	6	0	0	2	6	2	0,000002556841059	0	0	0,0000000003815350574	0	0	0	0	0	0	0	1	2
27072	VPS41	0.438629	12722	-	8748	-	0.967839	0.961664	1	0	0	0	0	0	0	0	0	1	0	0,0000124853	0,00000302956698	7461803592	0,1622363588	0,4880255242	0	0	0	0	2	0	0	0	2	0,000005746087396	0,00002123002095	0	0,9930846401	0	0	1	0	0,00019	1	0,0001899696049	0	0
54514	DDX4	0.438629	20424	-	2055	-	0.913982	0.96023	0	0	0	0	0	0	0	0	0	0	0	0,00000491764	0,000001470937049	0,5513322984	0,01410672526	0,9697540217	0	0	0	3	3	0	0	3	3	0,00000267375883	0	0	0	0	0	0	0	0	0	0	1	2
5865	RAB3B	0.438629	4516	2248	9453	-	0.523978	0.933723	0	0	0	0	0	0	0	0	0	0	0	0	0	0	0	0	0	0	0	0	0	0	1	0	1	0,0000009131928348	0,000004136000908	0	0,0004392572393	0	0	0	0	0	0	0	1	0
81889	FAHD1	0.438608	20039	8320	13229	-	0.229899	0.907818	0	0	0	0	0	0	0	0	0	0	0	0,000000984941	0,0000005321386167	0,8438369043	0,02143053648	0,9479653376	0	0	0	3	0	0	0	3	0	0,000001029328198	0,000001441505179	0	0,00044956164	0	0	0	0	0	0	0	0	0
10497	UNC13B	0.438547	14148	1720	6512	-	0.909388	0.961381	0	0	0	0	0	0	0	0	0	0	0	0,000000000104146	0,000002920965743	0,5405135281	0,01383373898	0,9700009374	0	0	0	0	1	0	0	0	1	0,000004805510007	0	0	0,000000003356975045	1	0	0	0	0,00019	1	0,0001899696049	5	2
285456	RPL34-AS1	0.438513	20422	-	-	-	-	-	0	0	0	0	0	0	0	0	0
23617	TSSK2	0.438478	12291	-	9534	-	0.0482	0.67978	0	0	0	0	0	0	0	0	0	0	3	0,000000771882	0,000001873107683	7710587771	0,9999500302	0,000007140146401	3	0	0	0	0	0	0	0	0	0,000003570559289	0,000007710711404	0	0,9998919426	5	0	1	3	0,00114	6	0,001139817629	0	0
284029	LINC00324	0.438478	15694	-	-	-	-	-	0	0	0	0	0	0	0	0	0
158293	FAM120AOS	0.438459	17026	-	-	-	0.283823	0.922343	0	1	0	0	0	0	0	0	0
100132618	ZRANB2-AS1	0.438459	15157	-	-	-	-	-	0	0	0	0	0	0	0	0	0
54442	KCTD5	0.438433	11318	6418	6462	-	0.362155	0.910761	0	0	0	0	0	0	0	0	0	0	0	0,00000880378	0,000002322843777	0,3688383897	0,00948159792	0,9726506282	0	1	0	0	0	0	2	0	2	0,000004487716255	0,00001381217882	0,000001131278908	0,000003653455778	0	0	0	1	0	0	0	2	0
11193	WBP4	0.438429	2351	-	11360	-	0.064695	0.854545	0	1	0	0	0	0	0	0	0	0	0	0,00000187072	0,0000008585893909	0,7481413073	0,01904648895	0,9607810788	0	0	0	1	2	0	4	1	6	0,000001654832212	0	0	0,0000008030075553	0	0	0	0	0	0	0	0	3
401491	VLDLR-AS1	0.438391	16319	-	-	-	-	-	0	0	0	0	0	0	0	0	0
892	CCNC	0.438382	15651	-	1994	-	0.098246	0.856289	0	0	0	0	0	0	0	0	0	0	0	0,00000346556	0,000002063042453	0,5292790027	0,01355010206	0,9702601947	0	0	0	0	0	1	1	1	1	0,000003730489962	0	0	0	0	0	0	0	0	0	0	2	0
440934	CT75	0.438364	9936	-	-	-	-	-	0	0	0	0	0	0	0	0	0
23478	SEC11A	0.438322	25612	8306	7109	-	0.465391	0.939511	0	0	0	0	0	0	0	0	0	0	0	0,00000414403	0,000001632779489	0,5571647214	0,01425383007	0,9696150534	0	0	0	1	1	0	0	1	1	0,000003154030347	0,000005631076072	0	0,9533899977	0	0	0	0	0	0	0	1	0
26232	FBXO2	0.438301	15683	5095	13743	-	0.18842	0.876231	0	0	0	0	0	1	0	0	0	0	0	0,00000140483	0,000001003688007	0,745495905	0,0189804195	0,9610065046	0	0	0	1	0	0	0	1	0	0,000001771250062	0,000001932790668	0,000003895027679	0,9839403955	0	0	0	0	0	0	0	1	1
109	ADCY3	0.438282	3521	8072	4823	-	0.050082	0.718362	0	0	0	0	0	0	0	0	0	0	0	0,0000000240085	0,0000004555300896	0,9069702427	0,02299703203	0,9283908588	0	0	0	0	0	0	1	0	1	0,0000007946093329	0,000004037882025	0,0000000270034935	0,1334626685	0	0	1	0	0,00019	1	0,0001899696049	0	0
219988	PATL1	0.438276	4262	3910	3087	-	0.155882	0.887098	0	0	0	0	0	0	0	0	0
5429	POLH	0.438248	15812	-	9797	Negative	0.213512	0.921155	0	0	0	0	0	0	0	0	0	0	0	0,0000524	0,00001285067791	0,003924532576	0,0001018419193	0,9743661363	1	0	0	1	5	2	1	3	6	0,00002490964821	0,000004688299111	0,0000008775514158	0,9999999452	0	0	0	1	0	0	0	4	6
55844	PPP2R2D	0.438225	12964	-	15285	-	-	-	0	0	0	0	0	0	0	0	0	0	0	0,0000125756	0,000004936599575	0,1722097255	0,004449424799	0,973962987	0	0	0	4	4	0	1	4	5	0,000009530475741	0	0	0,38005409	0	0	0	0	0	0	0	2	2
652276	LOC652276	0.438221	8032	-	-	-	-	-	0	0	0	0	0	0	0	0	0
390616	ANKRD34C	0.438214	12275	-	-	-	0.706699	0.91215	0	0	0	0	0	0	0	0	0
146198	ZFP90	0.438193	4069	-	10582	-	0.148864	0.860628	0	0	0	0	0	0	0	0	0
54851	ANKRD49	0.438189	18554	3575	8083	-	0.754586	0.954581	0	0	0	0	0	0	0	0	0	0	0	0,00000409869	0,000001367027192	0,5907814376	0,01510085271	0,9687019428	0	0	0	1	0	1	5	2	5	0,000002162893253	0,0000001767007333	0	0	0	0	0	0	0	0	0	0	2
7327	UBE2G2	0.438184	10505	3946	5480	-	0.27173	0.903997	0	0	0	0	0	0	0	0	0	0	0	0,00000115855	0,0000008824762094	0,7758279264	0,0197374342	0,958130537	0	0	0	0	0	0	0	0	0	0,000001610872481	0,000001034979807	0	0,04114849636	0	0	0	0	0	0	0	2	3
23172	ABRAXAS2	0.438171	1988	4245	5201	-	-	-	0	0	0	0	0	0	0	0	1	0	0	0,00000424095	0,000001349839285	0,5880768193	0,01503275972	0,9687873785	0	0	0	0	0	0	0	0	0	0,000002609721402	0,000003213411473	0,000002450165896	0,9987532617	0	0	0	0	0	0	0	0	0
100009676	ZBTB11-AS1	0.438156	12681	-	-	-	-	-	0	0	0	0	0	0	0	0	0
26985	AP3M1	0.438133	2050	2283	6048	-	0.055972	0.778497	0	0	0	0	0	0	0	0	0	0	0	0,000000937381	0,000000689275852	0,8185694988	0,0208021807	0,9525527116	0	0	0	0	3	0	0	0	3	0,0000009160459214	0	0	0,4995531625	0	0	0	0	0	0	0	0	0
8321	FZD1	0.438106	20072	-	5769	-	0.725829	0.94645	0	0	0	1	0	0	0	0	0	0	0	0,000000879243	0,0000003034521671	0,8910527371	0,02260255206	0,9352513788	0	0	0	0	0	0	2	0	2	0,0000005863509227	0,000001725066304	0	0,08833613767	0	0	0	0	0	0	0	1	0
613	BCR	0.438086	1065	-	697	Negative	0.975142	0.960309	1	0	0	0	0	1	0	0	0	0	0	0	0	0	0	0	0	0	0	2	1	0	3	2	4	0,000005058662317	0	0	0	0	0	0	0	0	0	0	4	6
220786	CDK7P1	0.438071	6945	-	-	-	-	-	0	0	0	0	0	0	0	0	0
137392	FAM92A	0.438068	14094	-	14444	-	-	-	0	0	0	0	0	0	0	0	0
51310	SLC22A17	0.438032	2864	5139	3330	-	0.508358	0.937965	1	0	0	0	0	0	0	0	0	1	0	0,00000300408	0,000002883252761	1354221197	0,2600579721	0,4359352387	1	0	0	0	1	0	1	0	2	0,000004747885856	0	0	0,00001143828019	0	0	0	1	0	0	0	1	2
6645	SNTB2	0.438024	8936	-	3086	-	0.059767	0.790135	0	0	0	0	0	1	0	0	0	0	0	0,00000341711	0,000001489925266	0,5988032938	0,0153027601	0,968456571	0	0	0	0	1	0	0	0	1	0,000002796617378	0,00001030006127	0	0,1337486357	0	0	0	0	0	0	0	0	0
91298	C12ORF29	0.43802	14931	2208	13068	-	-	-	0	0	0	0	0	0	0	0	0	0	0	0,000000347435	0,000001348955417	0,7371647564	0,01877228923	0,9616931299	0	0	0	1	2	0	1	1	3	0,000002451372402	0	0	0,0000001974576619	0	0	0	0	0	0	0	0	1
6431	SRSF6	0.43802	14312	-	2871	-	0.674115	0.947507	0	0	0	0	0	0	0	0	0	0	0	0,00000498562	0,0000008810889112	0,6218806482	0,01588314791	0,9676930844	0	0	0	0	1	0	0	0	1	0,000001651738189	0,000006267932196	0	0,001020130703	0	0	1	0	0,00019	1	0,0001899696049	0	1
57536	KIAA1328	0.438013	16080	3617	-	-	0.827685	0.956429	0	0	0	0	0	0	0	0	0	0	0	0,00000247346	0,0000008980663948	0,7164467905	0,01825432618	0,963083246	0	0	0	2	1	0	0	2	1	0,000001680111802	0,000001882672206	0	0,1024662547	0	0	0	0	0	0	0	2	1
1072	CFL1	0.438004	5899	8353	3431	-	0.495636	0.931918	0	0	0	0	0	1	0	0	0	0	0	0	0	0	0	0	0	0	0	0	0	0	1	0	1	0,000001840716073	0,000005925283627	0,000003868950363	0,8908882521	0	0	0	0	0	0	0	0	0
60678	EEFSEC	0.437984	17038	4827	6588	-	0.4137	0.945955	0	0	0	0	0	0	0	0	0	0	0	0,00000557777	0,000001897834474	0,485161622	0,01243469485	0,9710934094	0	0	0	0	0	0	0	0	0	0,000003679389354	0	0	0,6670718804	0	0	0	0	0	0	0	0	0
643988	FNDC10	0.43797	11703	-	14924	-	-	-	0	0	0	0	0	0	0	0	0
284131	ENDOV	0.437954	13218	-	13900	-	0.266069	0.950099	0	0	0	0	0	0	0	0	0
64083	GOLPH3	0.437923	12048	-	8177	-	0.604776	0.937753	0	1	0	0	0	0	0	0	0	0	0	0,00000409841	0,000001303168779	0,5987934385	0,0153025121	0,9684577499	0	0	0	2	2	0	1	2	3	0,000002036975875	0,000004836590306	0	0,001059393102	0	0	0	0	0	0	0	2	2
55315	SLC29A3	0.437891	23561	2911	14836	-	0.838518	0.956518	0	0	0	0	0	0	0	0	0	0	0	0,000000192979	0,0000005849044045	0,8738796847	0,02217659875	0,9406697399	0	0	0	0	1	0	0	0	1	0,000001132456097	0,000007275452525	0,0000004351323004	0,1140561885	0	0	0	0	0	0	0	0	0
100288069	LOC100288069	0.437884	8159	-	-	-	-	-	0	0	0	0	0	0	0	0	0
286557	RBMY1A3P	0.437875	4380	-	-	-	-	-	0	0	0	0	0	0	0	0	0
26517	TIMM13	0.437869	18026	8674	14946	-	0.457412	0.921577	0	0	0	0	0	0	0	0	0	0	0	0,00000232827	0,0000009994580061	0,7072168701	0,01802339586	0,9637132556	1	0	0	1	4	0	1	1	5	0,000001793695291	0	0	0,00000002747413411	0	0	0	1	0	0	0	5	3
57211	ADGRG6	0.437867	20590	5028	7969	-	0.132679	0.950906	0	0	0	0	0	0	0	0	0	0	0	0,00000131069	0,000000290127672	0,8714200254	0,02211555998	0,9413395157	0	0	0	0	0	0	0	0	0	0,0000005595929575	0	0	0,002119260188	0	0	0	0	0	0	0	0	0
81796	SLCO5A1	0.437867	17013	5061	7931	-	0.464104	0.93213	0	0	0	0	0	0	0	0	0	0	0	0	0	0	0	0	0	0	0	2	1	0	0	2	1	0,000004134293993	0,00001321113178	0,0000001960511184	0,001032103179	0	0	0	0	0	0	0	2	0
89853	MVB12B	0.437867	1793	6264	7940	-	0.317301	0.943946	0	1	0	0	0	0	0	0	0	0	0	0,000000535975	0,0000002595188893	0,9175159535	0,0232582087	0,9223243076	0	0	0	0	0	0	0	0	0	0,0000005054183963	0	0	0,0001357341064	0	0	0	0	0	0	0	2	2
8372	HYAL3	0.437851	18071	-	13428	-	0.436036	0.94918	0	0	0	0	0	0	0	0	0	0	0	0,00000359816	0,00000121953139	0,6273057899	0,01601948911	0,9675106448	0	0	0	1	0	0	0	1	0	0,000002077588432	0,000003567660467	0	0,007534769914	0	0	0	0	0	0	0	1	0
8559	PRPF18	0.437827	15923	7736	3730	-	0.602047	0.939434	0	0	0	0	0	0	0	0	0	0	0	0,000000393755	0,0000003754025075	0,9027780166	0,02289316792	0,9304413453	0	0	0	0	0	0	0	0	0	0,0000006364562393	0,0000002407605065	0	0,7369752371	0	0	0	0	0	0	0	0	1
26164	MTG2	0.437812	11969	5792	14164	-	0.213848	0.897626	0	0	0	0	0	0	0	0	0	0	0	0,00000134714	0,0000007382997588	0,7910674477	0,02011733542	0,9563489201	0	0	0	1	3	0	0	1	3	0,000001335498523	0,000004242976521	0	0,01949546781	0	0	0	0	0	0	0	0	0
8050	PDHX	0.437803	3304	924	12361	-	0.337144	0.94041	0	0	0	0	0	1	0	0	0	0	0	0,00000157873	0,000001783789092	0,6261620787	0,01599074923	0,9675460694	0	0	0	0	1	0	0	0	1	0,000003318893727	0,000001195245631	0,000003510901072	0,9928810898	0	0	0	0	0	0	0	2	0
57494	RIMKLB	0.437715	1858	5822	3342	-	0.655541	0.941527	0	1	0	0	0	0	0	0	0	0	0	0,000000812873	0,0000006653457267	0,828696839	0,02105412665	0,950757395	0	0	0	0	0	0	0	0	0	0,000001289086954	0	0	0,6120440648	0	0	0	0	0	0	0	0	1
387751	GVINP1	0.437703	17036	-	-	-	-	-	0	0	0	0	0	0	0	0	0
6182	MRPL12	0.43769	14119	2199	15084	-	0.521711	0.937246	0	0	0	0	0	0	0	0	0	0	0	0,000000000104146	0,000002832724009	0,5506169055	0,01408867867	0,9697734717	0	0	0	0	0	0	0	0	0	0,00000533116377	0,00002527575654	0,000001537343876	0,2450008026	0	0	1	0	0,00019	1	0,0001899696049	0	0
285761	DCBLD1	0.43764	9212	-	13400	-	0.922102	0.960628	0	0	0	0	0	0	0	0	0
26256	CABYR	0.437626	3446	3358	8229	-	0.189384	0.952232	0	0	0	0	0	0	0	0	0	0	0	0,00000504218	0,000002574784266	0,4339796893	0,01113751177	0,97187053	0	0	0	1	2	1	4	2	6	0,000004781540039	0	0	0	0	0	0	0	0	0	0	6	5
92806	CENPBD1	0.437607	5382	-	-	-	0.409682	0.93905	0	0	0	0	0	0	0	0	0	0	0	0,00000281837	0,0000007779481	0,7202957903	0,01835059511	0,9628703543	0	0	0	0	0	0	0	0	0	0,000001496755946	0,0000003065749568	0	0,1160768329	0	0	0	0	0	0	0	0	0
94236	DNAJA1P5	0.437605	8262	-	-	-	-	-	0	0	0	0	0	0	0	0	0	0	0	0,000000000104146	0,000001061997031	0,799143345	0,02031853757	0,955299799	0	0	0	0	3	1	3	1	6	0,000002058734754	0	0	0	0	0	0	0	0	0	0	0	1
81706	PPP1R14C	0.437567	13940	1955	10930	-	0.47934	0.93816	0	0	0	0	0	0	0	0	0	0	0	0,00000315606	0,00000111439107	0,6579706038	0,01678942797	0,9663042067	0	0	0	0	0	1	1	1	1	0,000001963282928	0	0	0,000001376280075	0	0	0	0	0	0	0	0	1
9597	SMAD5-AS1	0.437541	17123	-	-	-	-	-	0	0	0	0	0	0	0	0	0	0	0	0,0000029187	0,0000004016561119	0,7753261165	0,01972491973	0,9581976166	0	0	0	0	1	1	2	1	3	0,0000007758569385	0	0	0,0000000005422512563	0	0	0	0	0	0	0	0	0
3656	IRAK2	0.437536	15061	-	13998	-	0.700957	0.957368	0	0	0	0	0	0	0	0	0	0	0	0,000000000104146	0,0000001891708627	0,9608009939	0,02432875135	0,8713834128	0	0	0	0	0	0	0	0	0	0,0000003662730383	0	0	0,008924277377	0	0	0	0	0	0	0	0	0
339453	TMEM240	0.437497	3280	-	-	-	0.324276	0.906116	0	0	0	0	0	0	0	0	0
9398	CD101	0.437477	21781	-	-	-	0.992379	0.961685	0	0	0	0	0	0	0	0	0	0	0	0,00000520984	0,000002551302439	0,4319361644	0,0110856488	0,9718995424	0	0	0	1	0	0	1	1	1	0,00000492932921	0	0	0,00005523390638	0	0	0	0	0	0	0	6	3
23250	ATP11A	0.437464	2031	-	3697	-	0.94847	0.96112	0	0	0	0	0	0	0	0	0	0	0	0,00000788932	0,00000149751191	0,4623004383	0,01185570924	0,9714623868	0	0	0	0	0	0	0	0	0	0,000000916325915	0,0000002807403783	0	0,5942285928	0	0	0	0	0	0	0	0	0
4254	KITLG	0.43746	11813	163	5505	-	0.286693	0.928658	0	0	0	0	0	0	0	0	0	0	0	0,00000664831	0,00000175488751	0,4701661247	0,01205499333	0,9713506097	0	0	0	1	1	0	1	1	2	0,000003073307323	0,00001066227288	0	0,9730142773	0	0	0	0	0	0	0	0	0
6643	SNX2	0.437409	25269	764	6128	-	0.429525	0.950026	0	0	0	0	0	1	0	0	0	0	0	0,00000218425	0,000001119032613	0,6953938043	0,01772742692	0,9644308547	0	0	0	1	3	0	5	1	8	0,000002172057846	0	0	0,000007357261812	0	0	0	0	0	0	0	3	4
575	ADGRB1	0.43738	15124	1521	682	-	0.031952	0.769362	1	0	0	0	0	1	0	0	0	0	0	0,00000438845	0,000002533911982	0,4545266733	0,01165867505	0,9715859545	0	0	0	0	0	0	0	0	0	0,000004510851456	0	0	0,000002471630403	0	0	0	0	0	0	0	0	1
51030	TVP23B	0.437342	25106	-	15105	-	0.159574	0.872616	0	0	0	0	0	0	0	0	0	0	0	0,00000433878	0,000000527246552	0,6955483143	0,01773129595	0,9644127583	0	0	0	0	0	0	0	0	0	0,0000008684718649	0,000008599339725	0,00000005208105666	0,4165948744	0	0	0	0	0	0	0	0	0
27243	CHMP2A	0.437334	22732	3794	7564	-	0.537	0.937105	0	0	0	0	0	0	0	0	0	0	0	0,00000252012	0,000001856629113	0,5838596155	0,01492656624	0,9689145393	0	0	0	1	0	0	0	1	0	0,000003577556681	0	0	0,000001859963944	0	0	0	0	0	0	0	1	4
114932	MRFAP1L1	0.437286	1248	-	-	-	0.166676	0.863154	0	0	0	0	0	0	0	0	0	0	0	0,000000000104146	0,000000465431605	0,9063386951	0,0229813866	0,9287645138	0	0	0	0	0	0	0	0	0	0,0000009486395286	0	0	0,05186676992	0	0	0	0	0	0	0	0	0
163050	ZNF564	0.437259	12666	-	-	-	0.979238	0.960845	0	0	0	0	0	0	0	0	0
55816	DOK5	0.437231	2528	2064	7568	-	0.279718	0.935673	0	0	0	0	0	0	0	0	0	0	0	0,000000000104146	0,0000009178417872	0,8238093012	0,02093255165	0,9516643897	0	0	0	0	0	0	0	0	0	0,000001780005049	0,00001143631096	0	0,09235783557	0	0	0	0	0	0	0	0	0
8190	MIA	0.437202	23061	-	14180	-	0.265052	0.905702	0	0	0	0	0	0	0	0	0	0	0	0,0000103824	0,000003019288074	0,291271274	0,007502567582	0,9733752557	0	0	0	1	0	0	0	1	0	0,000005696680758	0,000001909886171	0	0,2264496591	0	0	0	0	0	0	0	1	3
5621	PRNP	0.437176	14310	3951	7634	-	0.572778	0.94191	0	0	0	0	0	0	0	0	0	0	0	0,00000664117	0,000001918294502	0,4544603655	0,01165699407	0,9715869581	0	0	0	0	0	1	1	1	1	0,000003714886372	0,000008253752964	0,000003290924579	0,9969361825	0	0	0	0	0	0	0	0	1
129450	TYW5	0.437133	12523	-	10157	-	0.011339	0.602749	0	1	0	0	0	0	0	0	1	0	0	0	0	0	0	0	0	0	0	0	0	0	0	0	0	0,00000350804484	0	0	0,8417868474	0	0	0	0	0	0	0	0	0
5161	PDHA2	0.437119	21876	-	11296	-	0.799785	0.952743	0	0	0	0	0	0	0	0	0	0	0	0,00000345691	0,00000156707138	0,5877995501	0,0150257785	0,9687977318	0	0	0	0	0	0	0	0	0	0,000002972331799	0,000005704048085	0,000003305499989	0,9993175194	0	1	0	0	0,00019	1	0,0001899696049	1	0
11321	GPN1	0.437107	15082	831	12648	-	0.047199	0.776786	0	0	0	0	0	0	0	0	0	0	0	0,00000238625	0,000001398700112	0,6479608242	0,01653823273	0,9667485254	0	0	0	1	0	0	0	1	0	0,000002621197883	0,000005010071687	0,000004441427521	0,9858497768	0	0	0	0	0	0	0	0	0
56127	PCDHB9	0.437106	10257	5901	9258	-	-	-	0	0	0	0	0	0	0	0	0	0	0	0,00000368992	0,0000009746973665	0,6570414209	0,01676611554	0,9663363222	0	0	0	0	0	0	1	0	1	0,000001886476247	0,000006015305721	0	0,3377785936	0	0	0	0	0	0	0	1	1
1407	CRY1	0.437106	1485	104	5131	-	0.636328	0.955207	0	0	0	0	0	0	0	0	0	0	0	0,00000320411	0,000001074869604	0,6616338048	0,01688132386	0,9661508385	0	0	0	0	0	1	1	1	1	0,000002023557811	0,0000001708700239	0	0,000009859611201	0	0	0	0	0	0	0	7	4
3062	HCRTR2	0.437058	15591	-	12498	-	0.146744	0.856106	0	0	0	0	0	0	0	0	0	0	0	0,00000228116	0,0000009140810891	0,7220355215	0,01839410206	0,9627415069	0	0	0	0	0	0	0	0	0	0,000001685348122	0,000005529379493	0,000002880966422	0,3820471811	0	0	1	0	0,00019	1	0,0001899696049	1	0
10896	OCLM	0.437055	21878	-	-	-	0.344044	0.918873	0	0	0	0	0	0	0	0	0	0	0	0,0000093501	0,000003555155923	0,2760630905	0,007113621717	0,9734854531	0	0	0	1	0	0	0	1	0	0,000006860778947	0	0	0,6475967811	0	0	0	0	0	0	0	1	1
1123	CHN1	0.437047	3887	-	2257	-	0.20215	0.936658	1	1	0	0	0	0	0	0	0	0	0	0,00000878122	0,000005521296246	0,1890726309	0,004882988335	0,9739044473	0	0	0	2	3	0	6	2	9	0,00001056553526	0	0	0	0	0	0	0	0	0	0	7	3
55184	DZANK1	0.43703	17765	-	7295	-	0.898859	0.957803	0	0	0	0	0	0	0	0	0	0	0	0,0000014401	0,000001517285128	0,6676533968	0,01703229541	0,9658714337	0	0	0	1	3	0	0	1	3	0,000002663980453	0	0	0,0000001734216963	0	0	0	0	0	0	0	0	1
10172	ZNF256	0.437018	13872	-	-	-	0.335091	0.935382	0	0	0	0	0	0	0	0	0	0	0	0,00000804147	0,000003535578607	0,2986858947	0,007692084355	0,9733235808	0	0	0	1	0	0	0	1	0	0,000007168620728	0,00001580015856	0,000008748222712	0,9999993114	0	0	0	0	0	0	0	0	0
653108	CXADRP1	0.437016	10196	-	-	-	-	-	0	0	0	0	0	0	0	0	0
8703	B4GALT3	0.43701	11187	7024	6826	-	0.140437	0.872561	0	0	0	0	0	0	0	0	0	0	0	0,00000790722	0,000004622518738	0,2397587823	0,006183913631	0,9736902739	0	0	0	0	2	1	14	1	16	0,000008415243671	0	0	0	0	0	0	0	0	0	0	5	8
267002	PGBD2	0.436977	12252	-	-	-	0.063909	0.807155	0	0	0	0	0	0	0	0	0
379013	RNF138P1	0.436943	6664	-	-	-	-	-	0	0	0	0	0	0	0	0	0
5660	PSAP	0.436931	24141	-	4356	-	0.234497	0.915381	1	0	0	0	0	0	0	0	0	0	0	0,0000108255	0,00000208438236	0,3456644381	0,008891170037	0,972911762	0	0	0	0	0	0	0	0	0	0,000003936239644	0,00001505097761	0	0,9094842949	0	0	0	0	0	0	0	0	0
3716	JAK1	0.436926	14924	8812	1049	-	0.195137	0.887464	1	0	0	0	0	0	0	0	0	0	0	0,00000105969	0,0000007016993022	0,8106374737	0,02060475878	0,9536634382	0	0	0	0	1	0	0	0	1	0,0000007692867573	0	0	0,04045184961	0	0	0	0	0	0	0	1	0
5143	PDE4C	0.436904	11675	4296	-	-	0.253205	0.924359	0	0	0	0	0	0	0	0	0	0	0	0	0	0	0	0	0	0	0	0	0	0	0	0	0	0,000003700677313	0,000004931733144	0,000004577964847	0,9997768661	0	1	0	0	0,00019	1	0,0001899696049	0	0
55163	PNPO	0.436896	25415	6292	9034	-	0.505607	0.945757	0	0	0	0	0	0	0	0	0	0	0	0,00000249615	0,0000004170940571	0,7919508059	0,02013934735	0,9562291469	0	0	0	0	0	0	0	0	0	0,0000008089688851	0	0	0,0005367856234	0	0	0	0	0	0	0	0	1
54386	TERF2IP	0.436877	2127	-	5304	-	0.526007	0.947996	0	0	0	0	0	0	0	0	0	0	0	0,00000255151	0,000001809978187	0,5885477856	0,01504461771	0,9687724068	0	0	0	2	0	2	6	4	6	0,000003491159662	0	0	0,00000001422085265	0	0	0	0	0	0	0	3	0
26226	FBXW4P1	0.436853	13886	-	-	-	-	-	0	0	0	0	0	0	0	0	0	0	0	0,00000222556	0,000001216098004	0,6796805607	0,01733379823	0,9652840737	0	0	0	0	0	0	0	0	0	0,000002373524793	0,000008863379006	0,000006771554218	0,004712972282	0	0	0	0	0	0	0	0	1
55763	EXOC1	0.436852	10827	4109	6419	-	0.789318	0.958163	0	0	0	0	0	1	0	0	0	0	0	0,000000000104146	0,0000004330810767	0,9125513211	0,02313527126	0,9253378511	0	0	0	0	0	0	0	0	0	0,0000008387446271	0,0000002820531503	0	0,1253156412	0	0	0	0	0	0	0	0	0
346	APOC4	0.436832	25697	-	13183	-	0.787747	0.953643	0	0	0	0	0	0	0	0	0	1	0	0,000002233	0,0000006931103714	2249520577	0,3686118356	0,3198158965	0	0	0	0	0	0	0	0	0	0,000001168220689	0,000003778276491	0,0000002684911421	0,7279958643	0	0	1	0	0,00019	1	0,0001899696049	0	0
64645	MFSD14A	0.436818	10663	3096	3870	-	-	-	0	1	0	0	0	0	0	0	0	0	0	0,00000507651	0,000001416743348	0,552583035	0,01413827492	0,9697269741	0	0	0	0	0	0	0	0	0	0,000002566710348	0,00000628183617	0	0,853952804	0	0	0	0	0	0	0	1	0
57449	PLEKHG5	0.436813	11346	877	5181	-	0.050701	0.802603	0	0	0	0	0	0	0	0	0	0	0	0,000000838024	0,0000005667350001	0,8448885592	0,0214566718	0,9477637525	0	0	0	0	0	0	0	0	0	0,000001097775864	0	0	0,1113841189	0	0	0	0	0	0	0	0	0
440917	YWHAEP5	0.436807	6496	-	-	-	-	-	0	0	0	0	0	0	0	0	0
100293516	ZNF587B	0.4368	4518	-	-	-	0.56183	0.937327	0	0	0	0	0	0	0	0	0
388885	RPS10P29	0.436751	7262	-	-	-	-	-	0	0	0	0	0	0	0	0	0
1431	CS	0.436751	13487	-	1645	-	0.657256	0.950005	0	0	0	0	0	1	0	0	0	0	0	0	0	0	0	0	0	0	0	2	0	0	0	2	0	0,000002926293653	0,00001479751449	0	0,9954242577	0	0	1	0	0,00019	1	0,0001899696049	0	0
440243	GOLGA6L22	0.43672	7193	-	-	-	-	-	0	0	0	0	0	0	0	0	0
100131943	LOC100131943	0.436716	7926	-	-	-	-	-	0	0	0	0	0	0	0	0	0
7198	TRG-GCC3-1	0.436712	5124	-	-	-	-	-	0	0	0	0	0	0	0	0	0	0	0	0,000000000104146	0,000001283004884	0,7627701988	0,01941168782	0,9594976991	0	0	0	0	0	0	0	0	0	0,000002320377506	0,000002381621886	0,000003992923426	0,4487388531	0	0	0	0	0	0	0	1	0
100189524	NMTRQ-TTG10-1	0.436705	5891	-	-	-	-	-	0	0	0	0	0	0	0	0	0
145499	RPLP1P1	0.436703	5896	-	-	-	-	-	0	0	0	0	0	0	0	0	0
646044	LOC646044	0.436699	10622	-	-	-	-	-	0	0	0	0	0	0	0	0	0
645722	LOC645722	0.436698	11073	-	-	-	-	-							0	0	0
728743	LOC728743	0.436698	9193	-	-	-	-	-	0	0	0	0	0	0	0	0	0
100302132	MIR1182	0.436695	7120	-	-	-	-	-	0	0	0	0	0	0	0	0	0
54792	LOC54792	0.436695	9482	-	-	-	-	-							0	0	0	0	0	0,0000027717	0,000001332009033	0,6426152989	0,01640403428	0,9669672835	0	0	0	1	2	0	3	1	5	0,000002353603544	0	0	0	0	0	0	0	0	0	0	3	5
440675	LOC440675	0.436694	1749	-	-	-	-	-							0	0	0
100302736	TMED7-TICAM2	0.436694	9298	-	-	-	0.275666	0.934712	0	0	0	0	0	0	0	0	0
100294391	LOC100294391	0.436693	5804	-	-	-	-	-	0	0	0	0	0	0	0	0	0
100189175	TRL-TAA5-1	0.436691	4897	-	-	-	-	-	0	0	0	0	0	0	0	0	0
100130500	LOC100130500	0.436691	4939	-	-	-	-	-	0	0	0	0	0	0	0	0	0
284578	MFSD4A-AS1	0.43669	15943	-	-	-	-	-	0	0	0	0	0	0	0	0	0
285178	LOC285178	0.43669	12398	-	-	-	-	-	0	0	0	0	0	0	0	0	0
286063	LOC286063	0.436689	3112	-	-	-	-	-	0	0	0	0	0	0	0	0	0
729839	LOC729839	0.436688	16200	-	-	-	-	-	0	0	0	0	0	0	0	0	0
100131047	LOC100131047	0.436688	5686	-	-	-	-	-	0	0	0	0	0	0	0	0	0
728937	RPS26P25	0.436687	19408	-	-	-	-	-	0	0	0	0	0	0	0	0	0
56101	PCDHGB5	0.436687	21192	-	-	-	-	-	0	0	0	0	0	0	0	0	0	0	0	0,00000192495	0,000001708479368	0,6235048063	0,01592396918	0,9676279425	0	0	0	0	0	0	0	0	0	0,000003021975726	0	0	0,000005140438149	0	0	0	0	0	0	0	0	0
284085	KRT18P55	0.436686	9946	-	-	-	-	-	0	0	0	0	0	0	0	0	0
143188	LOC143188	0.436683	16893	-	-	-	-	-	0	0	0	0	0	0	0	0	0
646208	NUS1P2	0.436683	14156	-	-	-	-	-	0	0	0	0	0	0	0	0	0
100129125	LOC100129125	0.436682	2772	-	-	-	-	-	0	0	0	0	0	0	0	0	0
100189044	TRE-CTC8-1	0.436682	7532	-	-	-	-	-	0	0	0	0	0	0	0	0	0
389405	LOC389405	0.436681	4428	-	-	-	-	-	0	0	0	0	0	0	0	0	0
100422910	MIR2861	0.436679	6383	-	-	-	-	-	0	1	0	0	0	0	0	0	0
643549	LOC643549	0.436679	17090	-	-	-	-	-	0	0	0	0	0	0	0	0	0
387569	LOC387569	0.436679	9353	-	-	-	-	-	0	0	0	0	0	0	0	0	0
25774	GSTT4	0.436677	20436	-	-	-	-	-	0	0	0	0	0	0	0	0	0	0	0	0,00000148786	0,000000485666396	0,8276002869	0,02102685311	0,9509621974	0	0	0	1	0	0	0	1	0	0,0000007562379361	0,000001929921774	0	0,5311211568	0	0	0	0	0	0	0	0	2
645781	LOC645781	0.436676	8805	-	-	-	-	-							0	0	0
646629	LOC646629	0.436675	4538	-	-	-	-	-	0	0	0	0	0	0	0	0	0
158947	LOC158947	0.436675	10011	-	-	-	-	-							0	0	0
100287513	USP17L22	0.436674	9146	-	-	-	0.341806	0.912987	0	0	0	0	0	0	0	0	0
647077	LOC647077	0.436674	5949	-	-	-	-	-	0	0	0	0	0	0	0	0	0
4663	LOC4663	0.436674	6981	-	-	-	-	-	0	0	0	0	0	0	0	0	0	0	0	0,0000038923	0,000001389637913	0,5950221279	0,01520759976	0,9685774618	0	0	0	0	0	0	0	0	0	0,000002600742465	0	0	0,009354471088	0	0	0	0	0	0	0	1	4
317730	LOC317730	0.436674	7039	-	-	-	-	-	0	0	0	0	0	0	0	0	0
1319	LOC1319	0.436673	7255	-	-	-	-	-	0	0	0	0	0	0	0	0	0	0	0	0,000000855408	0,0000004499565638	0,8651030706	0,02195876385	0,942952142	0	0	0	0	0	0	0	0	0	0,0000008381933185	0,000003296976949	0,0000002518440769	0,5773224188	0	0	0	0	0	0	0	0	0
791226	TRN-GTT4-1	0.436672	7148	-	-	-	-	-	0	0	0	0	0	0	0	0	0
441327	FAM90A9P	0.436672	4826	-	-	-	-	-	0	0	0	0	0	0	0	0	0
127099	RPLP1P3	0.436672	5389	-	-	-	-	-	0	0	0	0	0	0	0	0	0	0	0	0,000000000104146	0,000001096940325	0,7932776892	0,02017240938	0,9560918641	0	0	0	0	0	0	0	0	0	0,000001947682725	0,000004391547221	0,000006201628128	0,1611080142	0	0	0	0	0	0	0	0	1
100288628	LOC100288628	0.436671	14017	-	-	-	-	-	0	0	0	0	0	0	0	0	0
100131907	LOC100131907	0.436671	5691	-	-	-	-	-	0	0	0	0	0	0	0	0	0
692159	GRASP-AS1	0.43667	16389	-	-	-	-	-	0	0	0	0	0	0	0	0	0
440867	LOC440867	0.43667	19218	-	-	-	-	-	0	0	0	0	0	0	0	0	0
100130176	LOC100130176	0.43667	4866	-	-	-	-	-	0	0	0	0	0	0	0	0	0
389834	LOC389834	0.436669	12276	-	-	-	-	-	0	0	0	0	0	0	0	0	0
257357	LOC257357	0.436669	13262	-	-	-	-	-	0	1	0	0	0	0	0	0	0
10929	SRSF8	0.436669	15773	-	-	-	-	-	0	0	0	0	0	0	0	0	0	0	0	0,00000244844	0,000001151762013	0,6801142638	0,01734466705	0,9652626958	0	0	0	0	1	0	0	0	1	0,000002204282568	0	0	0,0000006844174806	0	0	0	0	0	0	0	0	2
440149	LOC440149	0.436669	20398	-	-	-	-	-	0	0	0	0	0	0	0	0	0
645744	TAF5LP1	0.436669	16062	-	-	-	-	-	0	0	0	0	0	0	0	0	0
440973	LOC440973	0.436668	5754	-	-	-	-	-	0	0	0	0	0	0	0	0	0
100287301	LOC100287301	0.436668	4377	-	-	-	-	-	0	0	0	0	0	0	0	0	0
55344	PLCXD1	0.436668	15500	-	7277	-	0.739845	0.943235	0	0	0	0	0	0	0	0	0	0	0	0,00000240103	0,000002031921926	0,5666190345	0,01449219262	0,9693823655	0	0	0	0	0	0	0	0	0	0,000003726004869	0,000008929508261	0,000002139855159	0,003760661868	0	0	0	0	0	0	0	0	0
23614	PPY2P	0.436667	14598	-	-	-	-	-	0	0	0	0	0	0	0	0	0	0	0	0,00000178998	0,000001492944718	0,6575838256	0,01677972416	0,9663195756	0	0	0	0	0	0	0	0	0	0,000002690654641	0	0	0,00003410256779	0	0	0	0	0	0	0	2	0
7322	UBE2D2	0.436667	1268	4721	6028	-	0.40481	0.943232	0	1	0	0	0	0	0	0	0	0	0	0,000000614659	0,0000005158927597	0,8651839193	0,02196077095	0,9429061946	0	0	0	0	0	0	0	0	0	0,0000009981375582	0,000007059626455	0,00000018564865	0,2285850012	0	0	0	0	0	0	0	0	0
392979	RPL18P4	0.436666	8101	-	-	-	-	-	0	0	0	0	0	0	0	0	0
441630	BRI3P2	0.436666	6865	-	-	-	-	-	0	0	0	0	0	0	0	0	0
54759	LOC54759	0.436666	13086	-	-	-	-	-	0	0	0	0	0	0	0	0	0	0	0	0,00000144313	0,0000002666335204	0,8690405571	0,02205650397	0,9419382658	0	0	0	0	0	0	0	0	0	0,0000004685334236	0,000004217353653	0,00000002952961489	0,213388425	1	0	1	0	0,00038	2	0,0003799392097	1	1
647150	LOC647150	0.436666	7134	-	-	-	-	-	0	0	0	0	0	0	0	0	0
653739	LOC653739	0.436666	16242	-	-	-	-	-	0	0	0	0	0	0	0	0	0
219688	LOC219688	0.436666	17252	-	-	-	-	-	0	0	0	0	0	0	0	0	0
100129573	LOC100129573	0.436665	5432	-	-	-	-	-	0	0	0	0	0	0	0	0	0
84989	JMJD1C-AS1	0.436665	16139	-	-	-	-	-	0	0	0	0	0	0	0	0	0	0	0	0,00000358203	0,000000667685824	0,7053897025	0,01797766769	0,9638438006	0	0	0	0	0	0	0	0	0	0,000001290455615	0,000008310477824	0,00000132595382	0,7919609336	0	0	0	0	0	0	0	0	0
6955	TRA	0.436664	17254	-	-	-	-	-	0	0	0	0	0	0	0	0	0	0	0	0,00000382656	0,000002570872391	0,4658783035	0,01194636757	0,9714170931	0	0	0	0	1	0	2	0	3	0,000004958825517	0,000001911239752	0	0,0001967978815	0	0	0	0	0	0	0	1	5
285299	LOC285299	0.436664	5111	-	-	-	-	-	0	0	0	0	0	0	0	0	0
504191	OR9G9	0.436664	7070	-	-	-	-	-	0	0	0	0	0	0	0	0	0
100131195	LOC100131195	0.436663	8636	-	-	-	-	-	0	0	0	0	0	0	0	0	0
400655	LOC400655	0.436663	10665	-	-	-	-	-	0	0	0	0	0	0	0	0	0
100270904	RPS3AP11	0.436662	6495	-	-	-	-	-	0	0	0	0	0	0	0	0	0
100130433	LOC100130433	0.436662	8777	-	-	-	-	-	0	0	0	0	0	0	0	0	0
200609	LOC200609	0.436662	16468	-	-	-	-	-	0	0	0	0	0	0	0	0	0
100147753	RNU5B-5P	0.436662	7095	-	-	-	-	-	0	0	0	0	0	0	0	0	0
140879	LOC140879	0.436662	5626	-	-	-	-	-	0	0	0	0	0	0	0	0	0
144438	LOC144438	0.436661	4088	-	-	-	-	-							0	0	0
284100	YWHAEP7	0.436661	8629	-	-	-	-	-	0	0	0	0	0	0	0	0	0
440386	LOC440386	0.436661	8440	-	-	-	-	-	0	0	0	0	0	0	0	0	0
90784	LOC90784	0.436661	18816	-	-	-	-	-	0	0	0	0	0	0	0	0	0	0	0	0,000000769216	0,0000005358765099	0,8538233381	0,02167865917	0,9457777478	0	0	0	0	0	0	0	0	0	0,000001039408782	0,000009246244059	0	0,04262792902	0	0	0	0	0	0	0	0	1
100131174	LOC100131174	0.436661	3866	-	-	-	-	-	0	0	0	0	0	0	0	0	0
401131	LOC401131	0.436661	6633	-	-	-	-	-	0	0	0	0	0	0	0	0	0
654340	RNPC3P1	0.43666	7448	-	-	-	-	-	0	0	0	0	0	0	0	0	0
100462986	HSPD1P17	0.43666	6613	-	-	-	-	-	0	0	0	0	0	0	0	0	0
651610	LOC651610	0.436659	6908	-	-	-	-	-							0	0	0
732272	LOC732272	0.436659	6261	-	-	-	-	-	0	0	0	0	0	0	0	0	0
100271276	RPL13AP11	0.436659	7147	-	-	-	-	-	0	0	0	0	0	0	0	0	0
100129996	LOC100129996	0.436659	5032	-	-	-	-	-	0	0	0	0	0	0	0	0	0
728975	LOC728975	0.436658	8135	-	-	-	-	-	0	0	0	0	0	0	0	0	0
619463	LOC619463	0.436658	18753	-	-	-	-	-							0	0	0
100287166	LOC100287166	0.436658	13435	-	-	-	-	-	0	0	0	0	0	0	0	0	0
100131929	LOC100131929	0.436658	2712	-	-	-	-	-	0	0	0	0	0	0	0	0	0
100130463	LOC100130463	0.436658	2767	-	-	-	-	-	0	0	0	0	0	0	0	0	0
100302200	LOC100302200	0.436658	6078	-	-	-	-	-							0	0	0
644265	LOC644265	0.436658	4523	-	-	-	-	-	0	0	0	0	0	0	0	0	0
7608	ZNF56	0.436658	8035	-	-	-	-	-	0	0	0	0	0	0	0	0	0	0	0	0,00000278322	0,000001443259449	0,627311182	0,0160196246	0,9675093779	0	0	0	1	0	0	1	1	1	0,000002789677612	0	0	0,000001585423485	0	0	0	0	0	0	0	1	2
222161	DKFZP586I1420	0.436657	2079	-	-	-	-	-	0	0	0	0	0	0	0	0	0
83956	RACGAP1P	0.436657	17255	-	-	-	-	-	0	0	0	0	0	0	0	0	0	0	0	0,000000000104146	0,0000004585558092	0,9076555377	0,0230140084	0,9280726015	0	0	0	0	0	0	0	0	0	0,0000008944722017	0	0	0,0001274369264	0	0	0	0	0	0	0	1	0
100133944	LOC100133944	0.436656	19297	-	-	-	-	-							0	0	0
151877	MAGI1-IT1	0.436656	20882	-	-	-	-	-	0	0	0	0	0	0	0	0	0
390993	RPL7AP18	0.436656	5532	-	-	-	-	-	0	0	0	0	0	0	0	0	0
100287144	USP17L10	0.436656	9290	-	-	-	0.34279	0.913162	0	0	0	0	0	0	0	0	0
731716	PRKRAP1	0.436656	10715	-	-	-	-	-	0	0	0	0	0	0	0	0	0
100132207	LOC100132207	0.436655	10722	-	-	-	-	-	0	0	0	0	0	0	0	0	0
100293374	LOC100293374	0.436655	8645	-	-	-	-	-							0	0	0
26806	SNORD44	0.436655	5336	-	-	-	-	-	0	0	0	0	0	0	0	0	0	0	0	0,00000340444	0,000001952107935	0,5436919181	0,01391395388	0,9699314728	0	0	0	0	3	0	0	0	3	0,000003731715094	0,00000754405719	0	0,000002889258226	0	0	0	0	0	0	0	0	0
100288637	LOC100288637	0.436655	8006	-	-	-	-	-	0	0	0	0	0	0	0	0	0
100132417	FCGR1CP	0.436655	20956	-	-	-	-	-	0	0	0	0	0	0	0	0	0
400660	LINC00683	0.436655	20896	-	-	-	-	-	0	0	0	0	0	0	0	0	0
388078	LOC388078	0.436655	6341	-	-	-	-	-							0	0	0
148189	LINC00662	0.436654	3537	-	-	-	-	-	0	0	0	0	0	0	0	0	0
401974	RPS2P10	0.436654	5503	-	-	-	-	-	0	0	0	0	0	0	0	0	0
144742	LINC00934	0.436654	16539	-	-	-	-	-	0	0	0	0	0	0	0	0	0
26069	LOC26069	0.436654	11886	-	-	-	-	-	0	0	0	0	0	0	0	0	0	0	0	0,00000109098	0,000001105352174	0,7431233375	0,01892115658	0,9612232961	0	0	0	0	0	0	0	0	0	0,000002038905227	0,000001549612678	0	0,8125649803	0	0	0	0	0	0	0	0	0
646853	LOC646853	0.436653	4566	-	-	-	-	-	0	0	0	0	0	0	0	0	0
56115	LOC56115	0.436653	4788	-	-	-	-	-	0	0	0	0	0	0	0	0	0	0	0	0,00000478211	0,000001561775497	0,545125159	0,01395012115	0,969905773	0	0	0	0	0	0	1	0	1	0,000003026886079	0	0	0,002553841288	0	0	0	0	0	0	0	0	0
439951	LOC439951	0.436652	17186	-	-	-	-	-	0	0	0	0	0	0	0	0	0
729866	LOC729866	0.436652	15526	-	-	-	-	-	0	0	0	0	0	0	0	0	0
100128740	LOC100128740	0.436652	6504	-	-	-	-	-	0	0	0	0	0	0	0	0	0
728613	LOC728613	0.436652	12440	-	-	-	-	-	0	0	0	0	0	0	0	0	0
100132197	LOC100132197	0.436652	3785	-	-	-	-	-	0	0	0	0	0	0	0	0	0
727710	LOC727710	0.436652	7434	-	-	-	-	-	0	0	0	0	0	0	0	0	0
100101126	LOC100101126	0.436652	5474	-	-	-	-	-	0	0	0	0	0	0	0	0	0
441233	LOC441233	0.436651	7823	-	-	-	-	-	0	0	0	0	0	0	0	0	0
402694	RPL15P11	0.436651	7912	-	-	-	-	-	0	0	0	0	0	0	0	0	0
642366	LOC642366	0.436651	6588	-	-	-	-	-	0	0	0	0	0	0	0	0	0
28577	TRBV12-3	0.436651	6628	-	-	-	-	-	0	0	0	0	0	0	0	0	0	0	0	0,00000330604	0,000001251881206	0,6336554228	0,01617901606	0,9672894852	0	0	0	1	0	0	3	1	3	0,000002367063484	0	0	0	0	0	0	0	0	0	0	7	5
100288721	LOC100288721	0.43665	12526	-	-	-	-	-	0	0	0	0	0	0	0	0	0
548332	LOC548332	0.43665	17425	-	-	-	-	-							0	0	0
728073	LOC728073	0.43665	18399	-	-	-	-	-	0	0	0	0	0	0	0	0	0
100101247	LOC100101247	0.43665	16554	-	-	-	-	-	0	0	0	0	0	0	0	0	0
390530	IGHV1OR21-1	0.43665	4828	-	-	-	-	-	0	0	0	0	0	0	0	0	0
100287335	LOC100287335	0.43665	6532	-	-	-	-	-	0	0	0	0	0	0	0	0	0
729313	PPIAP51	0.43665	4492	-	-	-	-	-	0	0	0	0	0	0	0	0	0
344382	LOC344382	0.43665	9307	-	-	-	-	-	0	0	0	0	0	0	0	0	0
4029	LOC4029	0.436649	7503	-	-	-	-	-	0	0	0	0	0	0	0	0	0	0	0	0,000000000104146	0,0000005908371594	0,8826575221	0,02239436698	0,9382214097	0	0	0	0	0	0	1	0	1	0,000001523828935	0,000006507105443	0	0,01043077431	0	0	0	0	0	0	0	1	2
390705	LOC390705	0.436649	12949	-	-	-	-	-	0	0	0	0	0	0	0	0	0
147429	AQP4-AS1	0.436649	12943	-	-	-	-	-	0	0	0	0	0	0	0	0	0
100129947	LOC100129947	0.436649	6839	-	-	-	-	-	0	0	0	0	0	0	0	0	0
643036	LOC643036	0.436649	4006	-	-	-	-	-	0	0	0	0	0	0	0	0	0
728065	LOC728065	0.436649	4800	-	-	-	-	-							0	0	0
554223	LOC554223	0.436649	7649	-	-	-	-	-	0	0	0	0	0	0	0	0	0
27099	SND1-IT1	0.436649	16141	-	-	-	-	-	0	0	0	0	0	0	0	0	0	0	0	0,00000123909	0,000001377479461	0,6956875726	0,01773478303	0,9644078175	0	0	0	0	0	0	0	0	0	0,000002616453218	0	0	0	0	0	0	0	0	0	0	3	2
100125918	LOC100125918	0.436649	7741	-	-	-	-	-	0	0	0	0	0	0	0	0	0
645503	LOC645503	0.436649	7086	-	-	-	-	-							0	0	0
100101933	GNG5P4	0.436648	5364	-	-	-	-	-	0	0	0	0	0	0	0	0	0
83598	LRRC2-AS1	0.436648	10485	-	-	-	0.34169	0.909178	0	0	0	0	0	0	0	0	0	0	0	0,000000858648	0,0000005353691392	0,8494814014	0,02157079498	0,9467602215	0	0	0	0	0	0	0	0	0	0,0000009492305242	0	0	0	0	0	0	0	0	0	0	0	0
729324	LOC729324	0.436648	18096	-	-	-	-	-	0	0	0	0	0	0	0	0	0
28916	IGKV2-40	0.436648	4794	-	-	-	-	-	0	0	0	0	0	0	0	0	0	0	0	0,00000626274	0,000001105852776	0,5511028691	0,01410093772	0,9697594273	0	1	0	0	0	0	0	0	0	0,000002148146781	0,00001927893204	0,000001612880609	0,9876789421	0	0	0	1	0	0	0	0	0
645177	LOC645177	0.436648	8034	-	-	-	-	-	0	0	0	0	0	0	0	0	0
100131938	LOC100131938	0.436648	4422	-	-	-	-	-	0	0	0	0	0	0	0	0	0
148145	LINC00906	0.436647	19719	-	-	-	-	-	0	0	0	0	0	0	0	0	0
3124	HLA-DRB2	0.436647	6573	-	-	-	-	-	0	0	0	0	0	0	0	0	0	0	0	0,0000059083	0,000003299381933	0,3546491355	0,009120166439	0,972819959	0	0	0	0	0	0	0	0	0	0,000006416514493	0,00001411976709	0,000005700898008	0,9902488806	0	0	0	0	0	0	0	0	0
100129149	LOC100129149	0.436647	8083	-	-	-	-	-	0	0	0	0	0	0	0	0	0
440517	LOC440517	0.436647	6329	-	-	-	-	-							0	0	0
100506074	LOC100506074	0.436647	6369	-	-	-	-	-							0	0	0
100423025	MIR3198-1	0.436647	6374	-	-	-	-	-	0	0	0	0	0	0	0	0	0
729451	LOC729451	0.436647	7289	-	-	-	-	-	0	0	0	0	0	0	0	0	0
100133257	LOC100133257	0.436647	6767	-	-	-	-	-							0	0	0
100129742	LOC100129742	0.436646	5630	-	-	-	-	-	0	0	0	0	0	0	0	0	0
643551	LOC643551	0.436646	4763	-	-	-	-	-	0	0	0	0	0	0	0	0	0
642817	LOC642817	0.436646	13565	-	-	-	-	-	0	0	0	0	0	0	0	0	0
100313783	PIRC10	0.436646	5926	-	-	-	-	-	0	0	0	0	0	0	0	0	0
150005	LOC150005	0.436646	10866	-	-	-	-	-	0	0	0	0	0	0	0	0	0
338667	VSIG10L2	0.436646	17496	-	-	-	-	-	0	0	0	0	0	0	0	0	0
391448	LOC391448	0.436646	4731	-	-	-	-	-	0	0	0	0	0	0	0	0	0
646274	LOC646274	0.436645	5143	-	-	-	-	-	0	0	0	0	0	0	0	0	0
646090	RHPN2P1	0.436645	5596	-	-	-	-	-	0	0	0	0	0	0	0	0	0
80869	LOC80869	0.436645	1709	-	-	-	-	-							0	0	0	0	0	0,000000363645	0,0000009355192324	0,8035316809	0,02042783352	0,9546458917	0	0	0	0	0	0	1	0	1	0,000001804371503	0,000007178026261	0,000009783245809	0,3108286429	0	0	0	0	0	0	0	0	0
2576	GAGE4	0.436645	20493	-	-	-	-	-	0	0	0	0	0	0	0	0	0	0	0	0,00000322471	0,000001047645032	0,6646499354	0,01695697431	0,9660241413	0	0	0	1	1	0	2	1	3	0,000001864709607	0	0	0,0000006906357343	0	0	0	0	0	0	0	3	3
100294362	LOC100294362	0.436645	9134	-	-	-	-	-	0	0	0	0	0	0	0	0	0
100506581	C16ORF95	0.436645	6858	-	11384	-	-	-	0	0	0	0	0	0	0	0	0
100130922	RPL22P22	0.436645	19128	-	-	-	-	-	0	0	0	0	0	0	0	0	0
388237	LOC388237	0.436645	4496	-	-	-	-	-							0	0	0
5380	PMS2P2	0.436645	9609	-	-	-	-	-	0	0	0	0	0	0	0	0	0	0	0	0,000000976171	0,0000008143772876	0,7954473885	0,02022646711	0,95578609	0	0	0	0	0	0	0	0	0	0,000001326485939	0,000004785135391	0,000001339125627	0,8528441346	0	0	0	0	0	0	0	0	0
100129373	LOC100129373	0.436645	5294	-	-	-	-	-	0	0	0	0	0	0	0	0	0
100290973	LOC100290973	0.436645	8892	-	-	-	-	-							0	0	0
100170939	LOC100170939	0.436645	11474	-	-	-	-	-							0	0	0
100289053	LOC100289053	0.436644	10123	-	-	-	-	-							0	0	0
119385	AGAP11	0.436644	11770	4617	-	-	-	-	0	0	0	0	0	0	0	0	0	0	0	0,000000181891	0,0000007265881004	0,8486834843	0,02155097021	0,9469743522	0	0	0	0	0	0	0	0	0	0,000001406749503	0,000003999726496	0	0,00001009788621	0	0	0	0	0	0	0	1	0
100131589	LOC100131589	0.436644	5923	-	-	-	-	-							0	0	0
100130429	LOC100130429	0.436644	10282	-	-	-	-	-	0	0	0	0	0	0	0	0	0
84740	AFAP1-AS1	0.436644	8275	-	-	-	-	-	0	0	0	0	0	0	0	0	0	0	0	0,000000000104146	0,000001001542913	0,8093951569	0,02057383127	0,9538314069	0	0	0	2	4	0	0	2	4	0,000001845749267	0,000007127562922	0	0	0	0	0	0	0	0	0	0	0
390963	ZNF818P	0.436644	13609	-	-	-	-	-	0	0	0	0	0	0	0	0	0
692232	LOC692232	0.436643	6873	-	-	-	-	-	0	0	0	0	0	0	0	0	0
25869	LOC25869	0.436643	8475	-	-	-	-	-							0	0	0	0	0	0,00000374732	0,000001693259314	0,5628626625	0,01439750061	0,9694771408	0	0	0	0	0	0	0	0	0	0,000003232090309	0,000003736645771	0	0,00001149125694	0	0	0	0	0	0	0	3	5
9959	USP12P1	0.436643	16310	-	-	-	-	-	0	0	0	0	0	0	0	0	0	0	0	0,00000120155	0,0000005258400043	0,8343811551	0,02119548314	0,9497567047	0	0	0	0	0	0	0	0	0	0,000001014453909	0,000002341993286	0,000001655197666	0,6701862096	0	0	0	0	0	0	0	0	1
100129258	LOC100129258	0.436643	9002	-	-	-	-	-							0	0	0
440993	MIR570HG	0.436643	12590	-	-	-	-	-	0	0	0	0	0	0	0	0	0
284395	LOC284395	0.436643	19854	-	-	-	-	-	0	0	0	0	0	0	0	0	0
729792	LOC729792	0.436642	8721	-	-	-	-	-							0	0	0
100303453	TSNAX-DISC1	0.436642	5012	-	-	-	-	-	0	0	0	0	0	0	0	0	0
729480	RPL23AP5	0.436642	7117	-	-	-	-	-	0	0	0	0	0	0	0	0	0
100288416	LOC100288416	0.436642	7049	-	-	-	-	-	0	0	0	0	0	0	0	0	0
100128958	LOC100128958	0.436642	7693	-	-	-	-	-	0	0	0	0	0	0	0	0	0
100288123	LOC100288123	0.436642	5151	-	-	-	-	-	0	0	0	0	0	0	0	0	0
653220	XAGE1A	0.436642	17402	-	-	-	0.390862	0.914376	0	0	0	0	0	0	0	0	0
100287841	LOC100287841	0.436642	3470	-	-	-	-	-							0	0	0
100125871	LOC100125871	0.436641	13696	-	-	-	-	-							0	0	0
195977	ANTXRL	0.436641	8441	-	-	-	0.656991	0.935721	0	0	0	0	0	0	0	0	0
100289124	FAM27E2	0.436641	6220	-	-	-	0.230185	0.887281	0	0	0	0	0	0	0	0	0
389705	LOC389705	0.436641	7903	-	-	-	-	-	0	0	0	0	0	0	0	0	0
728115	SINHCAFP2	0.43664	7833	-	-	-	-	-	0	0	0	0	0	0	0	0	0
100505847	LOC100505847	0.43664	4722	-	-	-	-	-							0	0	0
253805	LOC253805	0.43664	16842	-	-	-	-	-	0	0	0	0	0	0	0	0	0
100128501	LOC100128501	0.43664	14970	-	-	-	-	-	0	0	0	0	0	0	0	0	0
647946	MIR924HG	0.43664	18623	-	-	-	-	-	0	0	0	0	0	0	0	0	0
644119	RPS14P9	0.43664	5317	-	-	-	-	-	0	0	0	0	0	0	0	0	0
728653	LOC728653	0.436639	4022	-	-	-	-	-							0	0	0
149373	LOC149373	0.436639	11324	-	-	-	-	-	0	0	0	0	0	0	0	0	0
100288371	LOC100288371	0.436639	5061	-	-	-	-	-							0	0	0
283728	LOC283728	0.436639	12759	-	-	-	-	-	0	0	0	0	0	0	0	0	0
790952	ESRG	0.436639	14161	-	-	-	-	-	0	0	0	0	0	0	0	0	0
114817	CSPG4P5	0.436639	14538	-	-	-	-	-	0	0	0	0	0	0	0	0	0	0	0	0,00000384058	0,000001472017749	0,5865354418	0,01499394892	0,9688344819	0	0	0	0	0	0	0	0	0	0,00000286097121	0	0	0,000001182172612	0	0	0	0	0	0	0	2	2
644422	LOC644422	0.436639	5222	-	-	-	-	-	0	0	0	0	0	0	0	0	0
653259	AGAP14P	0.436638	6310	-	-	-	-	-	0	0	0	0	0	0	0	0	0
100132430	LOC100132430	0.436638	10636	-	-	-	-	-							0	0	0
100128202	LOC100128202	0.436638	8996	-	-	-	-	-	0	0	0	0	0	0	0	0	0
100271840	LOC100271840	0.436638	9820	-	-	-	-	-	0	0	0	0	0	0	0	0	0
80054	CEBPA-DT	0.436638	18741	-	-	-	-	-	0	0	0	0	0	0	0	0	0	0	0	0,000000000104146	0,000000553351459	0,8896698363	0,0225682649	0,9358052639	0	0	0	1	0	0	0	1	0	0,0000009823181573	0	0	0,001913613639	0	0	0	0	0	0	0	0	1
100130255	LOC100130255	0.436638	5045	-	-	-	-	-							0	0	0
399783	LOC399783	0.436638	6115	-	-	-	-	-	0	0	0	0	0	0	0	0	0
285986	LOC285986	0.436638	15866	-	-	-	-	-							0	0	0
100526739	CENPS-CORT	0.436638	9126	-	-	-	-	-	0	1	0	0	0	0	0	0	0
85317	BAGE4	0.436637	2325	-	-	-	-	-	0	0	0	0	0	0	0	0	0	0	0	0,000000254273	0,0000002942355737	0,925884861	0,02346537498	0,9167735596	0	0	0	0	0	0	0	0	0	0,0000006163590468	0	0	0,8359825824	0	0	0	0	0	0	0	0	0
7359	LOC7359	0.436637	6595	-	-	-	-	-							0	0	0	0	0	0	0	0	0	0	2	0	0	1	1	0	0	1	1	0,00000199917913	0,000006482097166	0,000006164554417	0,8794540048	0	0	0	2	0	0	0	0	0
221814	LOC221814	0.436637	15544	-	-	-	-	-	0	0	0	0	0	0	0	0	0
100132240	LOC100132240	0.436637	6722	-	-	-	-	-	0	0	0	0	0	0	0	0	0
245	ALOX12P2	0.436637	23179	-	-	-	-	-	0	0	0	0	0	0	0	0	0	0	0	0,0000035061	0,00000140685961	0,6062452299	0,0154899971	0,9681872272	0	0	0	0	0	0	0	0	0	0,000002670102496	0,000001684933774	0,000003094396727	0,993331324	0	0	0	0	0	0	0	0	0
100130633	LOC100130633	0.436637	22093	-	-	-	-	-							0	0	0
100287547	LOC100287547	0.436637	8218	-	-	-	-	-							0	0	0
727961	LOC727961	0.436637	15362	-	-	-	-	-	0	0	0	0	0	0	0	0	0
337878	KRTAP7-1	0.436637	17787	6535	11841	-	-	-	0	0	0	0	0	0	0	0	0
8447	DOC2B	0.436636	23319	-	4696	-	0.330345	0.910872	0	0	0	0	0	0	0	0	0	0	0	0,000000000104146	0,000002104663855	0,6416206201	0,01637905901	0,9670081873	0	0	0	1	1	1	7	2	8	0,000003965073929	0	0	0	0	0	0	0	0	0	0	3	2
84237	LOC84237	0.436636	9993	-	-	-	-	-	0	0	0	0	0	0	0	0	0	0	0	0,000000000104146	0,000001154580059	0,7836972066	0,01993364178	0,9572271632	0	0	0	2	0	0	0	2	0	0,000002227655766	0	0	0	0	0	0	0	0	0	0	3	3
100288960	PRSS43P	0.436636	8050	-	-	-	-	-	0	0	0	0	0	0	0	0	0
85318	BAGE3	0.436636	2347	-	-	-	-	-	0	0	0	0	0	0	0	0	0	0	0	0,00000396695	0,000001236386233	0,6119059334	0,01563237111	0,9680370897	0	0	0	0	0	0	6	0	6	0,000002482476783	0	0	0,0000000001322698773	0	0	0	0	0	0	0	4	2
339316	LOC339316	0.436636	18452	-	-	-	-	-							0	0	0
80035	ANP32A-IT1	0.436636	11625	-	-	-	-	-	0	0	0	0	0	0	0	0	0	0	0	0,000000892798	0,0000003226656191	0,8867438978	0,02249571226	0,9367885069	0	0	0	0	0	0	0	0	0	0,0000006248150299	0	0	0,0002317917704	0	0	0	0	0	0	0	2	1
440423	SUZ12P1	0.436636	2933	-	-	-	-	-	0	0	0	0	0	0	0	0	0
100128054	PLCE1-AS1	0.436635	4838	-	-	-	-	-	0	0	0	0	0	0	0	0	0
11042	LOC11042	0.436635	12395	-	-	-	-	-	0	0	0	0	0	0	0	0	0	0	0	0,000000000104146	0,000002357199409	0,6084473054	0,01554538704	0,9681268675	0	0	0	1	3	0	4	1	7	0,000004462077393	0	0	0,000000002292391407	0	0	0	0	0	0	0	2	5
100130232	LOC100130232	0.436635	14245	-	-	-	-	-	0	0	0	0	0	0	0	0	0
647253	LOC647253	0.436635	7900	-	-	-	-	-	0	0	0	0	0	0	0	0	0
100128510	LOC100128510	0.436635	11538	-	-	-	-	-							0	0	0
16153	LOC16153	0.436635	8673	-	-	-	-	-							0	0	0	0	0	0,00000241307	0,00000276011886	0,4858862768	0,01245303647	0,9710751055	1	0	0	0	1	2	1	2	2	0,000005338421371	0	0	0,0002408764673	0	0	0	1	0	0	0	4	0
2082	LOC2082	0.436635	4300	-	-	-	-	-	0	0	0	0	0	0	0	0	0	0	0	0,00000405159	0,000001815745901	0,538983505	0,01379512024	0,9700403497	0	0	0	0	0	0	1	0	1	0,00000345133549	0,000005232398847	0	0,9590851108	0	0	0	0	0	0	0	0	1
100129316	LOC100129316	0.436635	6857	-	-	-	-	-	0	0	0	0	0	0	0	0	0
730139	LOC730139	0.436635	16152	-	-	-	-	-	0	0	0	0	0	0	0	0	0
2452	LOC2452	0.436635	8565	-	-	-	-	-	0	0	0	0	0	0	0	0	0	1	0	0,00000817052	0,000002966935062	9762362536	0,2021445424	0,4711644694	0	0	0	0	0	0	0	0	0	0,000005786493827	0,000007070289789	0,000008984336057	0,9999147497	0	1	0	0	0,00019	1	0,0001899696049	0	1
729362	RPL36AP37	0.436635	5844	-	-	-	-	-	0	0	0	0	0	0	0	0	0
100506032	LOC100506032	0.436635	8329	-	-	-	-	-							0	0	0
401940	LOC401940	0.436635	9055	-	-	-	-	-	0	0	0	0	0	0	0	0	0
100128009	LOC100128009	0.436634	6436	-	-	-	-	-							0	0	0
266920	AK2P1	0.436634	6160	-	-	-	-	-	0	0	0	0	0	0	0	0	0
56988	LOC56988	0.436634	14362	-	-	-	-	-							0	0	0	0	0	0,000000000104146	0,000001237213656	0,7701662794	0,01959622173	0,9587667467	0	0	0	0	0	0	0	0	0	0,000002057070449	0	0	0,001048462941	0	0	0	0	0	0	0	1	2
25786	DGCR11	0.436634	22201	-	-	-	-	-	0	0	0	0	0	0	0	0	0	0	0	0,00000175466	0,000001990583642	0,593408166	0,01516697569	0,9686206355	0	0	0	0	0	0	0	0	0	0,000003492556906	0,0000001607967186	0	0,00007581025423	0	0	0	0	0	0	0	2	0
9085	CDY1	0.436634	15071	-	-	-	0.362574	0.915085	0	0	0	0	0	0	0	0	1	0	0	0,0000107842	0,000002311587073	0,3303148927	0,008499705361	0,9730566922	0	0	0	2	4	1	0	3	4	0,000004387839679	0	0	0,00000603647247	0	0	0	0	0	0	0	0	3
100132798	LOC100132798	0.436634	9148	-	-	-	-	-							0	0	0
147664	ERVV-1	0.436634	14078	-	-	-	0.355352	0.913538	0	0	0	0	0	0	0	0	0
646745	LOC646745	0.436634	5253	-	-	-	-	-	0	0	0	0	0	0	0	0	0
100289338	LOC100289338	0.436633	7771	-	-	-	-	-							0	0	0
100271319	RPL35AP17	0.436633	4759	-	-	-	-	-	0	0	0	0	0	0	0	0	0
441441	LOC441441	0.436633	11497	-	-	-	-	-	0	0	0	0	0	0	0	0	0
401157	LOC401157	0.436633	2732	-	-	-	-	-	0	0	0	0	0	0	0	0	0
646417	RPL29P5	0.436633	6629	-	-	-	-	-	0	0	0	0	0	0	0	0	0
100293916	LOC100293916	0.436633	8926	-	-	-	-	-							0	0	0
729973	LOC729973	0.436633	8406	-	-	-	-	-	0	0	0	0	0	0	0	0	0
650638	LOC650638	0.436632	8307	-	-	-	-	-							0	0	0
100129292	LOC100129292	0.436632	9088	-	-	-	-	-	0	0	0	0	0	0	0	0	0
100131283	LOC100131283	0.436632	17600	-	-	-	-	-							0	0	0
729603	LOC729603	0.436632	3811	-	-	-	-	-	0	0	0	0	0	0	0	0	0
548594	KIR3DP1	0.436632	6852	-	-	-	-	-	0	0	0	0	0	0	0	0	0
100271189	RPL21P85	0.436632	6670	-	-	-	-	-	0	0	0	0	0	0	0	0	0
100130924	LOC100130924	0.436632	8391	-	-	-	-	-	0	0	0	0	0	0	0	0	0
100128439	LOC100128439	0.436632	8575	-	-	-	-	-							0	0	0
389199	LOC389199	0.436632	15949	-	-	-	-	-	0	0	0	0	0	0	0	0	0
100130507	LOC100130507	0.436632	5730	-	-	-	-	-	0	0	0	0	0	0	0	0	0
376693	RPS10P7	0.436632	13997	-	-	-	-	-	0	0	0	0	0	0	0	0	0
139629	LOC139629	0.436632	18038	-	-	-	-	-	0	0	0	0	0	0	0	0	0
391742	TAF11L2	0.436632	5168	-	-	-	-	-	0	0	0	0	0	0	0	0	0
390806	LOC390806	0.436632	7029	-	-	-	-	-	0	0	0	0	0	0	0	0	0
645566	LOC645566	0.436632	12425	-	-	-	-	-	0	0	0	0	0	0	0	0	0
90655	TGIF2LY	0.436632	18666	-	-	-	0.518957	0.925447	0	0	0	0	0	0	0	0	0	0	0	0,000000000104146	0,0000007606413721	0,8515867229	0,02162309922	0,9462792632	0	0	0	0	0	0	0	0	0	0,000001420588694	0,0000002303648009	0	0,0000944505222	0	0	0	0	0	0	0	1	0
100130955	LOC100130955	0.436631	9621	-	-	-	-	-							0	0	0
100133991	MAP3K14-AS1	0.436631	20313	-	-	-	-	-	0	0	0	0	0	0	0	0	0
143153	LOC143153	0.436631	8627	-	-	-	-	-	0	0	0	0	0	0	0	0	0
441722	LOC441722	0.436631	7878	-	-	-	-	-	0	0	0	0	0	0	0	0	0
252951	TTTY20	0.436631	8613	-	-	-	-	-	0	0	0	0	0	0	0	0	0
285708	LOC285708	0.436631	12923	-	-	-	-	-	0	0	0	0	0	0	0	0	0
285819	LOC285819	0.436631	16951	-	-	-	-	-	0	0	0	0	0	0	0	0	0
127545	RPL18AP4	0.43663	5737	-	-	-	-	-	0	0	0	0	0	0	0	0	0	0	0	0,000000000104146	0,000001139491864	0,786193692	0,01999587113	0,9569625176	0	0	0	0	0	0	0	0	0	0,000002487294571	0,000005062065277	0,000004324393176	0,2674413486	0	0	0	0	0	0	0	0	0
57242	LOC57242	0.43663	21081	-	-	-	-	-	0	0	0	0	0	0	0	0	0	0	0	0,00000100076	0,0000009827990955	0,7665883826	0,01950696105	0,9591131192	0	0	0	0	0	0	0	0	0	0,000001552255053	0,000000697960131	0,000001604683655	0,9548239185	0	0	0	0	0	0	0	0	0
100289488	LOC100289488	0.43663	7534	-	-	-	-	-							0	0	0
100131110	LOC100131110	0.43663	10130	-	-	-	-	-							0	0	0
100506193	LOC100506193	0.43663	6368	-	-	-	-	-							0	0	0
440337	LOC440337	0.43663	3685	-	-	-	-	-	0	0	0	0	0	0	0	0	0
283508	LOC283508	0.43663	11988	-	-	-	-	-	0	0	0	0	0	0	0	0	0
100129581	LOC100129581	0.43663	7593	-	-	-	-	-	0	0	0	0	0	0	0	0	0
728283	LOC728283	0.43663	18571	-	-	-	-	-	0	0	0	0	0	0	0	0	0
100287806	LOC100287806	0.43663	7609	-	-	-	-	-							0	0	0
100101629	GAGE8	0.436629	15675	-	-	-	-	-	0	0	0	0	0	0	0	0	0
100288160	LOC100288160	0.436629	4688	-	-	-	-	-	0	0	0	0	0	0	0	0	0
642423	LOC642423	0.436629	4758	-	-	-	-	-	0	0	0	0	0	0	0	0	0
387335	LOC387335	0.436629	8753	-	-	-	-	-							0	0	0
619570	SNORD95	0.436629	5142	-	-	-	-	-	0	0	0	0	0	0	0	0	0
728772	LOC728772	0.436629	11657	-	-	-	-	-							0	0	0
100128885	LOC100128885	0.436628	4211	-	-	-	-	-	0	0	0	0	0	0	0	0	0
100288105	LOC100288105	0.436628	3878	-	-	-	-	-							0	0	0
2365	LOC2365	0.436628	8601	-	-	-	-	-	0	0	0	0	0	0	0	0	0	0	0	0,00000225929	0,0000004447562699	0,7982239328	0,02029563559	0,9554385742	0	0	0	1	0	0	0	1	0	0,0000007697903171	0,000004395936086	0	0,02093579727	0	0	0	0	0	0	0	1	0
100034248	LOC100034248	0.436628	5052	-	-	-	-	-	0	0	0	0	0	0	0	0	0
100289090	LOC100289090	0.436628	14842	-	-	-	-	-	0	0	0	0	0	0	0	0	0
100129424	RPL19P12	0.436628	4928	-	-	-	-	-	0	0	0	0	0	0	0	0	0
441172	LOC441172	0.436628	3214	-	-	-	-	-	0	0	0	0	0	0	0	0	0
303	ANXA2P1	0.436628	24595	-	-	-	-	-	0	0	0	0	0	0	0	0	0	0	0	0,000000516812	0,0000006651551872	0,8431402984	0,02141322393	0,948136162	0	0	0	0	1	0	0	0	1	0,000001287209787	0,000002274628439	0	0,0001448615791	0	0	0	0	0	0	0	2	0
100422991	MIR1260B	0.436628	6378	-	-	-	-	-	0	0	0	0	0	0	0	0	0
440863	LOC440863	0.436628	4039	-	-	-	-	-							0	0	0
503538	A1BG-AS1	0.436628	18271	-	-	-	-	-	0	0	0	0	0	0	0	0	0
442715	LOC442715	0.436628	15263	-	-	-	-	-							0	0	0
360171	CYCSP16	0.436627	6048	-	-	-	-	-	0	0	0	0	0	0	0	0	0
653155	LOC653155	0.436627	5935	-	-	-	-	-	0	0	0	0	0	0	0	0	0
100189030	TRE-TTC2-1	0.436627	4793	-	-	-	-	-	0	0	0	0	0	0	0	0	0
728813	LOC728813	0.436627	5419	-	-	-	-	-	0	0	0	0	0	0	0	0	0
389842	LOC389842	0.436626	8813	-	-	-	-	-	0	0	0	0	0	0	0	0	0
100134209	LOC100134209	0.436626	10800	-	-	-	-	-							0	0	0
100289424	LOC100289424	0.436626	7782	-	-	-	-	-	0	0	0	0	0	0	0	0	0
642669	LOC642669	0.436626	5480	-	-	-	-	-	0	0	0	0	0	0	0	0	0
284276	LINC00908	0.436626	11990	-	-	-	0.41563	0.917309	0	0	0	0	0	0	0	0	0
100128364	LOC100128364	0.436626	4167	-	-	-	-	-	0	0	0	0	0	0	0	0	0
642335	LOC642335	0.436626	5369	-	-	-	-	-	0	0	0	0	0	0	0	0	0
644166	RPS26P20	0.436626	7060	-	-	-	-	-	0	0	0	0	0	0	0	0	0
408186	LOC408186	0.436626	5888	-	-	-	-	-	0	0	0	0	0	0	0	0	0
7196	TRG-GCC2-6	0.436626	5816	-	-	-	-	-	0	0	0	0	0	0	0	0	0	0	0	0,00000178974	0,0000008618370878	0,7511519694	0,01912167001	0,9605075415	0	0	0	0	1	0	0	0	1	0,000001570929332	0,000007131995072	0,00000296009459	0,6802647994	0	0	0	0	0	0	0	0	0
644617	LOC644617	0.436626	14578	-	-	-	-	-	0	0	0	0	0	0	0	0	0
644083	LOC644083	0.436626	7475	-	-	-	-	-	0	0	0	0	0	0	0	0	0
284244	LOC284244	0.436626	11108	-	-	-	-	-	0	0	0	0	0	0	0	0	0
100131890	LOC100131890	0.436626	5230	-	-	-	-	-	0	0	0	0	0	0	0	0	0
100128236	LOC100128236	0.436626	17184	-	-	-	-	-	0	0	0	0	0	0	0	0	0
402182	LOC402182	0.436625	4821	-	-	-	-	-	0	0	0	0	0	0	0	0	0
646696	LOC646696	0.436625	7506	-	-	-	-	-	0	0	0	0	0	0	0	0	0
400965	LOC400965	0.436625	19367	-	-	-	-	-	0	0	0	0	0	0	0	0	0
440508	CLEC4GP1	0.436625	18580	-	-	-	-	-	0	0	0	0	0	0	0	0	0
338382	RAB7B	0.436625	16807	-	-	-	-	-	0	0	0	0	0	0	0	0	0
389895	LOC389895	0.436625	12174	-	-	-	-	-	0	0	0	0	0	0	0	0	0
619455	SPANXA2-OT1	0.436625	21905	-	-	-	-	-	0	0	0	0	0	0	0	0	0
339298	LOC339298	0.436625	19740	-	-	-	-	-	0	0	0	0	0	0	0	0	0
100128729	LOC100128729	0.436625	12325	-	-	-	-	-							0	0	0
100271396	RPL39P24	0.436625	7181	-	-	-	-	-	0	0	0	0	0	0	0	0	0
642278	LOC642278	0.436624	6435	-	-	-	-	-							0	0	0
441410	FKBP4P7	0.436624	7943	-	-	-	-	-	0	0	0	0	0	0	0	0	0
100287590	LOC100287590	0.436624	16576	-	-	-	-	-	0	0	0	0	0	0	0	0	0
440313	LOC440313	0.436624	4008	-	-	-	-	-	0	0	0	0	0	0	0	0	0
26236	LOC26236	0.436624	18181	-	-	-	-	-							0	0	0	1	0	0,00000411814	0,000001758842072	1603860063	0,29390763	0,4099803902	0	0	0	0	0	0	0	0	0	0,000003105576349	0,000004878275136	0,000006463171042	0,8454726299	0	1	0	0	0,00019	1	0,0001899696049	0	0
221946	LOC221946	0.436624	19045	-	-	-	-	-	0	0	0	0	0	0	0	0	0
2221	FCP1	0.436624	5127	-	-	-	-	-	0	0	0	0	0	0	0	0	0	0	0	0,000002128	0,0000003289526614	0,8242396815	0,02094325835	0,9515829561	0	0	0	0	0	0	0	0	0	0,0000006412479795	0,000003065360945	0	0,000001850546448	0	0	0	0	0	0	0	1	2
644189	LOC644189	0.436624	7879	-	-	-	-	-	0	0	0	0	0	0	0	0	0
100133031	LOC100133031	0.436623	5984	-	-	-	-	-							0	0	0
2430	LOC2430	0.436623	8498	-	-	-	-	-	0	0	0	0	0	0	0	0	0	0	0	0,000000000104146	0,0000010725811	0,7973620616	0,02027416595	0,955534868	0	0	0	1	0	0	0	1	0	0,000001982114767	0	0	0,5901375017	0	0	0	0	0	0	0	0	0
400169	LOC400169	0.436623	12592	-	-	-	-	-	0	0	0	0	0	0	0	0	0
100009665	LOC100009665	0.436623	4773	-	-	-	-	-							0	0	0
645524	LOC645524	0.436623	18001	-	-	-	-	-	0	0	0	0	0	0	0	0	0
340239	LOC340239	0.436623	17188	-	-	-	-	-							0	0	0
653486	SCGB1C2	0.436623	13343	-	-	-	-	-	0	0	0	0	0	0	0	0	0
386759	LOC386759	0.436623	9660	-	-	-	-	-							0	0	0
100113375	LOC100113375	0.436623	6987	-	-	-	-	-	0	0	0	0	0	0	0	0	0
653557	BMS1P8	0.436623	4387	-	-	-	-	-	0	0	0	0	0	0	0	0	0
284072	LOC284072	0.436623	19489	-	-	-	-	-	0	0	0	0	0	0	0	0	0
400027	LINC00938	0.436623	11225	-	-	-	-	-	0	0	0	0	0	0	0	0	0
100302282	MIR103B2	0.436623	6458	-	-	-	-	-	0	0	0	0	0	0	0	0	0
91450	LOC91450	0.436623	20751	-	-	-	-	-	0	0	0	0	0	0	0	0	0	0	0	0,000000000104146	0,0000009627381288	0,8160457083	0,02073937416	0,9529132573	0	0	0	0	0	0	0	0	0	0,000001771698395	0	0	0,0002662842553	0	0	0	0	0	0	0	1	0
246734	NPCDR1	0.436622	19802	-	-	-	0.370116	0.91233	0	0	0	0	0	0	0	0	0
100289087	TSPY10	0.436622	3740	-	-	-	0.353497	0.913049	0	0	0	0	0	0	0	0	0
154872	C7ORF77	0.436622	19665	-	-	-	-	-	0	0	0	0	0	0	0	0	0
100113400	LOC100113400	0.436622	6409	-	-	-	-	-							0	0	0
100289585	LOC100289585	0.436622	7311	-	-	-	-	-	0	0	0	0	0	0	0	0	0
100270968	RPL26P18	0.436622	7705	-	-	-	-	-	0	0	0	0	0	0	0	0	0
100128988	LOC100128988	0.436622	13497	-	-	-	-	-	0	0	0	0	0	0	0	0	0
441253	LOC441253	0.436622	5454	-	-	-	-	-							0	0	0
100291944	LOC100291944	0.436622	8891	-	-	-	-	-							0	0	0
391048	LOC391048	0.436622	5156	-	-	-	-	-	0	0	0	0	0	0	0	0	0
100131654	LOC100131654	0.436622	5039	-	-	-	-	-	0	0	0	0	0	0	0	0	0
400870	LOC400870	0.436622	2827	-	-	-	-	-	0	0	0	0	0	0	0	0	0
402069	RPS16P2	0.436622	5435	-	-	-	-	-	0	0	0	0	0	0	0	0	0
90477	LOC90477	0.436622	12120	-	-	-	-	-							0	0	0	0	0	0,0000000619507	0,0000022013546	0,6264445815	0,01599784829	0,9675372213	0	0	0	0	0	0	5	0	5	0,000004130093598	0,00000148236454	0	0,00000007488584491	0	0	0	0	0	0	0	2	1
100129884	LOC100129884	0.436622	3795	-	-	-	-	-	0	0	0	0	0	0	0	0	0
647132	LOC647132	0.436622	7256	-	-	-	-	-	0	0	0	0	0	0	0	0	0
100271058	RPS12P14	0.436621	5517	-	-	-	-	-	0	0	0	0	0	0	0	0	0
388560	ERVFRD-2	0.436621	8209	-	-	-	-	-	0	0	0	0	0	0	0	0	0
25787	DGCR9	0.436621	13141	-	-	-	-	-	0	0	0	0	0	0	0	0	0	0	0	0,00000157194	0,0000005111919426	0,8191408008	0,02081639689	0,9524632942	0	0	0	3	2	0	0	3	2	0,0000007524882285	0,000001516350529	0	0,3168697392	0	0	0	0	0	0	0	0	0
100192388	LOC100192388	0.436621	5798	-	-	-	-	-	0	0	0	0	0	0	0	0	0
100128185	LOC100128185	0.436621	19682	-	-	-	-	-	0	0	0	0	0	0	0	0	0
100129946	LOC100129946	0.436621	6960	-	-	-	-	-							0	0	0
645224	RPL29P17	0.436621	19140	-	-	-	-	-	0	0	0	0	0	0	0	0	0
285181	LOC285181	0.436621	18353	-	-	-	-	-	0	0	0	0	0	0	0	0	0
440187	LOC440187	0.436621	8286	-	-	-	-	-							0	0	0
442215	EEF1A1P42	0.436621	4994	-	-	-	-	-	0	0	0	0	0	0	0	0	0
3803	KIR2DL2	0.43662	23682	-	-	-	-	-	0	0	0	0	0	0	0	0	0	0	0	0,00000367192	0,0000007232207517	0,6935588882	0,01768147714	0,9645534514	0	0	0	0	0	0	0	0	0	0,000001302289897	0,00001217267503	0,000003921004527	0,9138621078	0	1	0	0	0,00019	1	0,0001899696049	0	0
201989	GK6P	0.43662	18994	-	-	-	-	-	0	0	0	0	0	0	0	0	0
652694	LOC652694	0.43662	14774	-	-	-	-	-							0	0	0
391019	RPL29P6	0.43662	4842	-	-	-	-	-	0	0	0	0	0	0	0	0	0
100287602	LOC100287602	0.43662	7997	-	-	-	-	-							0	0	0
441204	LOC441204	0.43662	8972	-	-	-	-	-	0	0	0	0	0	0	0	0	0
646588	LOC646588	0.43662	12995	-	-	-	-	-	0	0	0	0	0	0	0	0	0
100189000	TRE-TTC12-1	0.43662	4921	-	-	-	-	-	0	0	0	0	0	0	0	0	0
100133171	LOC100133171	0.43662	11818	-	-	-	-	-	0	0	0	0	0	0	0	0	0
100130930	LOC100130930	0.43662	11591	-	-	-	-	-	0	0	0	0	0	0	0	0	0
100130714	LOC100130714	0.43662	6850	-	-	-	-	-	0	0	0	0	0	0	0	0	0
285949	LOC285949	0.43662	17083	-	-	-	-	-							0	0	0
644000	ARAFP2	0.43662	7404	-	-	-	-	-	0	0	0	0	0	0	0	0	0
440330	LOC440330	0.43662	15610	-	-	-	-	-	0	0	0	0	0	0	0	0	0
100288000	LOC100288000	0.436619	8291	-	-	-	-	-							0	0	0
729246	PRR20D	0.436619	5739	-	-	-	0.375181	0.915152	0	0	0	0	0	0	0	0	0
100131264	LOC100131264	0.436619	6182	-	-	-	-	-	0	0	0	0	0	0	0	0	0
442389	LOC442389	0.436619	5646	-	-	-	-	-	0	0	0	0	0	0	0	0	0
441155	LOC441155	0.436619	5342	-	-	-	-	-	0	0	0	0	0	0	0	0	0
619343	LOC619343	0.436619	13147	-	-	-	-	-	0	0	0	0	0	0	0	0	0
256880	LOC256880	0.436619	6597	-	-	-	-	-	0	1	0	0	0	0	0	0	0
644975	LOC644975	0.436619	13823	-	-	-	-	-	0	0	0	0	0	0	0	0	0
53393	LOC53393	0.436619	6643	-	-	-	-	-							0	0	0	0	0	0,00000214299	0,0000007091662805	0,7600002115	0,01934255812	0,9597335615	0	0	0	0	1	0	0	0	1	0,000001286554408	0,000002638207371	0	0,1790170473	0	0	0	0	0	0	0	2	2
644776	LOC644776	0.436619	5050	-	-	-	-	-	0	0	0	0	0	0	0	0	0
285957	LOC285957	0.436619	20230	-	-	-	-	-	0	0	0	0	0	0	0	0	0
28755	TRAC	0.436619	21750	-	-	-	-	-	0	0	0	0	0	0	0	0	0	0	0	0,00000301626	0,000001125459024	0,6617693216	0,01688472314	0,9661465901	0	0	0	2	1	0	0	2	1	0,000002176360779	0,000007741977043	0,000006904642262	0,9935076453	0	0	0	0	0	0	0	0	0
149832	LOC149832	0.436619	2941	-	-	-	-	-							0	0	0
401913	LOC401913	0.436618	16767	-	-	-	-	-	0	0	0	0	0	0	0	0	0
400934	LOC400934	0.436618	3690	-	-	-	-	-	0	0	0	0	0	0	0	0	0
387090	RPL36AP5	0.436618	7250	-	-	-	-	-	0	0	0	0	0	0	0	0	0
100131826	LOC100131826	0.436618	4638	-	-	-	-	-	0	0	0	0	0	0	0	0	0
441052	LOC441052	0.436618	13372	-	-	-	-	-	0	0	0	0	0	0	0	0	0
100130998	LOC100130998	0.436618	16651	-	-	-	-	-							0	0	0
645181	LOC645181	0.436618	6627	-	-	-	-	-	0	0	0	0	0	0	0	0	0
392217	LOC392217	0.436618	7112	-	-	-	-	-							0	0	0
202181	LOC202181	0.436618	12557	-	-	-	-	-	0	0	0	0	0	0	0	0	0
7152	TOP1P2	0.436618	5742	-	-	-	-	-	0	0	0	0	0	0	0	0	0	0	0	0,00000334427	0,00000076023306	0,7013215197	0,01787583878	0,9640733857	0	2	1	0	0	0	0	0	0	0,000001471862663	0,000004658032539	0,000004360843121	0,9834224916	0	0	0	3	0	0	0	0	0
441795	HMGB3P27	0.436618	10407	-	-	-	-	-	0	0	0	0	0	0	0	0	0
4512	MT-CO1	0.436618	11869	-	-	-	-	-	0	0	0	0	0	0	0	0	0	0	0	0,00000117634	0,0000008312925791	0,7834389995	0,01992720506	0,957257235	0	0	0	0	1	0	0	0	1	0,0000009660020274	0	0	0,0000003655864595	0	0	0	0	0	0	0	0	2
100129510	LOC100129510	0.436618	14635	-	-	-	-	-							0	0	0
100189532	TRE-CTC10-1	0.436618	5998	-	-	-	-	-	0	0	0	0	0	0	0	0	0
140769	LOC140769	0.436618	8665	-	-	-	-	-	0	0	0	0	0	0	0	0	0
84786	LOC84786	0.436618	11101	-	-	-	-	-	0	0	0	0	0	0	0	0	0	0	0	0,00000368481	0,000001415940398	0,5988693573	0,01530442256	0,9684553919	1	0	0	0	0	0	0	0	0	0,000002654582836	0	0	0,0002929858713	0	0	0	1	0	0	0	1	1
647155	RPS15AP20	0.436617	8968	-	-	-	-	-	0	0	0	0	0	0	0	0	0
340090	LOC340090	0.436617	17927	-	-	-	-	-	0	0	0	0	0	0	0	0	0
100128077	LOC100128077	0.436617	7488	-	-	-	-	-	0	0	0	0	0	0	0	0	0
100049614	TRV-CAC1-5	0.436617	6637	-	-	-	-	-	0	0	0	0	0	0	0	0	0
100133581	LOC100133581	0.436617	11850	-	-	-	-	-							0	0	0
391746	TAF11L4	0.436617	7143	-	-	-	-	-	0	0	0	0	0	0	0	0	0
283486	LINC00567	0.436617	16972	-	-	-	-	-	0	0	0	0	0	0	0	0	0
100130078	LOC100130078	0.436617	19796	-	-	-	-	-	0	0	0	0	0	0	0	0	0
388666	LOC388666	0.436617	20141	-	-	-	-	-							0	0	0
100130745	LOC100130745	0.436617	2642	-	-	-	-	-	0	0	0	0	0	0	0	0	0
282566	LINC00515	0.436617	12416	-	-	-	-	-	0	0	0	0	0	0	0	0	0
401357	LOC401357	0.436617	3679	-	-	-	-	-	0	0	0	0	0	0	0	0	0
400537	LOC400537	0.436617	7964	-	-	-	-	-							0	0	0
100271334	RPL36P15	0.436617	7384	-	-	-	-	-	0	0	0	0	0	0	0	0	0
283075	LOC283075	0.436617	5831	-	-	-	-	-	0	0	0	0	0	0	0	0	0
100129572	LOC100129572	0.436617	9154	-	-	-	-	-	0	0	0	0	0	0	0	0	0
503841	DEFB106B	0.436617	11428	-	-	-	0.367783	0.912572	0	0	0	0	0	0	0	0	0
64735	LINC00254	0.436617	6014	-	-	-	-	-	0	0	0	0	0	0	0	0	0	0	0	0,00000504299	0,000001727091306	0,5186271748	0,01328102571	0,9704580334	0	0	0	0	0	0	0	0	0	0,00000333702231	0,0000086486631	0	0,8985993325	0	0	0	0	0	0	0	0	0
100131091	LOC100131091	0.436617	5768	-	-	-	-	-							0	0	0
440181	LOC440181	0.436616	5129	-	-	-	-	-	0	0	0	0	0	0	0	0	0
257152	LOC257152	0.436616	14992	-	-	-	-	-	0	0	0	0	0	0	0	0	0
23574	LOC23574	0.436616	9665	-	-	-	-	-	0	0	0	0	0	0	0	0	0	0	0	0,000000756859	0,000001192286391	0,743953942	0,01894190456	0,9611580398	0	0	0	2	1	0	0	2	1	0,00000222387539	0	0	0,002309748245	0	0	0	0	0	0	0	1	0
8370	HIST2H4A	0.436616	23109	-	-	-	0.495112	0.91465	0	0	0	0	0	0	0	0	0	0	0	0,00000214349	0,000001057204927	0,7061850021	0,01799757202	0,9637726301	1	0	0	7	7	2	1	9	8	0,000002041916698	0,0000051238462	0,000001206567492	0,0000001099620528	0	0	0	1	0	0	0	2	3
728254	LOC728254	0.436616	4507	-	-	-	-	-	0	0	0	0	0	0	0	0	0
8215	DVL1P1	0.436616	6116	-	-	-	-	-	0	0	0	0	0	0	0	0	0	0	0	0,00000224079	0,0000008665394062	0,7310217919	0,01861876801	0,9620887637	0	0	0	0	0	0	0	0	0	0,000001579185202	0,000003922345046	0,0000004053708714	0,981561831	0	0	0	0	0	0	0	0	0
730952	LOC730952	0.436616	6829	-	-	-	-	-							0	0	0
202451	LOC202451	0.436616	6771	-	-	-	-	-							0	0	0
728485	LOC728485	0.436616	13793	-	-	-	-	-	0	0	0	0	0	0	0	0	0
730202	LOC730202	0.436616	18709	-	-	-	-	-	0	0	0	0	0	0	0	0	0
4912	NTF6G	0.436616	4610	-	-	-	-	-	0	0	0	0	0	0	0	0	0	0	0	0,00000433218	0,000001336241516	0,5866680932	0,01499728911	0,9688287458	0	0	0	0	0	0	0	0	0	0,000002359490537	0,000007343693635	0	0,9976011605	0	0	0	0	0	0	0	0	2
440864	LOC440864	0.436616	16975	-	-	-	-	-	0	0	0	0	0	0	0	0	0
283485	LOC283485	0.436616	11563	-	-	-	-	-	0	0	0	0	0	0	0	0	0
100132495	LOC100132495	0.436616	3881	-	-	-	-	-	0	0	0	0	0	0	0	0	0
646489	RPL21P70	0.436616	7530	-	-	-	-	-	0	0	0	0	0	0	0	0	0
1617	DAZ1	0.436616	13145	-	-	-	0.638418	0.934909	0	0	0	0	0	0	0	0	0	0	0	0,0000110055	0,000001533975	0,3841692449	0,009871812258	0,972471733	0	0	0	0	0	1	0	1	0	0,00000298996222	0	0	0,1571649716	0	0	0	0	0	0	0	2	0
100289042	LOC100289042	0.436616	9620	-	-	-	-	-							0	0	0
100169837	RNY5P10	0.436616	6917	-	-	-	-	-	0	0	0	0	0	0	0	0	0
389247	LOC389247	0.436616	18041	-	-	-	-	-	0	0	0	0	0	0	0	0	0
692236	SNORD116@	0.436616	13526	-	-	-	-	-	0	0	0	0	0	0	0	0	0
100189015	TRX-CAT1-1	0.436615	6023	-	-	-	-	-	0	0	0	0	0	0	0	0	0
284336	LOC284336	0.436615	5319	-	-	-	-	-	0	0	0	0	0	0	0	0	0
728178	LOC728178	0.436615	6468	-	-	-	-	-	0	0	0	0	0	0	0	0	0
440862	LOC440862	0.436615	19430	-	-	-	-	-	0	0	0	0	0	0	0	0	0
100288703	LOC100288703	0.436615	7030	-	-	-	-	-	0	0	0	0	0	0	0	0	0
54037	LOC54037	0.436615	7327	-	-	-	-	-							0	0	0	0	0	0,00000766063	0,000003371387425	0,3159475599	0,008133010093	0,9731850274	0	0	0	2	1	0	2	2	3	0,000006521597315	0,000009416232025	0,000003674870363	0	0	0	0	0	0	0	0	1	1
100134498	LOC100134498	0.436615	8442	-	-	-	-	-							0	0	0
145945	LOC145945	0.436615	18727	-	-	-	-	-	0	0	0	0	0	0	0	0	0
645158	CBX3P2	0.436615	18907	-	-	-	-	-	0	1	0	0	0	0	0	0	0
286076	LOC286076	0.436615	19467	-	-	-	-	-	0	0	0	0	0	0	0	0	0
100131496	LOC100131496	0.436615	17725	-	-	-	-	-	0	0	0	0	0	0	0	0	0
100271339	RPL37AP6	0.436615	6473	-	-	-	-	-	0	0	0	0	0	0	0	0	0
388685	LINC01138	0.436614	17769	-	-	-	-	-	0	0	0	0	0	0	0	0	0
645277	LOC645277	0.436614	8677	-	-	-	-	-							0	0	0
100287032	LOC100287032	0.436614	9101	-	-	-	-	-							0	0	0
692246	LOC692246	0.436614	7966	-	-	-	-	-	0	0	0	0	0	0	0	0	0
619423	FAM85A	0.436614	12013	-	-	-	-	-	0	0	0	0	0	0	0	0	0
286121	LOC286121	0.436614	19496	-	-	-	-	-	0	0	0	0	0	0	0	0	0
284408	ZNF790-AS1	0.436614	11232	-	-	-	-	-	0	0	0	0	0	0	0	0	0
388276	C16ORF97	0.436614	7124	-	-	-	-	-	0	0	0	0	0	0	0	0	0
100128155	LOC100128155	0.436614	13860	-	-	-	-	-							0	0	0
643773	PNPLA10P	0.436613	5732	-	-	-	-	-	0	0	0	0	0	0	0	0	0
100133761	LOC100133761	0.436613	11530	-	-	-	-	-							0	0	0
647716	LOC647716	0.436613	5841	-	-	-	-	-							0	0	0
100293306	LOC100293306	0.436613	9663	-	-	-	-	-							0	0	0
100128437	LOC100128437	0.436613	8265	-	-	-	-	-	0	0	0	0	0	0	0	0	0
100129409	LOC100129409	0.436613	5560	-	-	-	-	-							0	0	0
199897	LOC199897	0.436613	4546	-	-	-	-	-							0	0	0
400573	LOC400573	0.436613	19991	-	-	-	-	-							0	0	0
100271832	LOC100271832	0.436613	5353	-	-	-	-	-	0	0	0	0	0	0	0	0	0
100133299	LOC100133299	0.436613	3986	-	-	-	-	-	0	0	0	0	0	0	0	0	0
100287110	LOC100287110	0.436613	6581	-	-	-	-	-							0	0	0
100127991	LOC100127991	0.436613	7934	-	-	-	-	-	0	0	0	0	0	0	0	0	0
100033395	VN2R6P	0.436613	6036	-	-	-	-	-	0	0	0	0	0	0	0	0	0
100289383	CICP25	0.436613	7808	-	-	-	-	-	0	0	0	0	0	0	0	0	0
100288524	LOC100288524	0.436613	5000	-	-	-	-	-	0	0	0	0	0	0	0	0	0
100131450	LOC100131450	0.436613	5784	-	-	-	-	-							0	0	0
727764	MAFIP	0.436613	2562	-	-	-	-	-	0	0	0	0	0	0	0	0	0
653110	LOC653110	0.436613	14829	-	-	-	-	-							0	0	0
574406	LOC574406	0.436613	3955	-	-	-	-	-	0	0	0	0	0	0	0	0	0
54081	LOC54081	0.436613	4029	-	-	-	-	-							0	0	0	0	0	0,00000266605	0,0000006698725835	0,7434413763	0,01892910109	0,9612059301	0	0	0	1	6	0	1	1	7	0,00000129249091	0	0	0,0001160077521	0	0	0	0	0	0	0	1	4
81787	LOC81787	0.436613	12607	-	-	-	-	-	0	0	0	0	0	0	0	0	0	0	0	0,00000471592	0,000002144505258	0,4840624762	0,01240687326	0,9711086524	0	0	0	1	1	0	2	1	3	0,000003875731096	0,0000008567025175	0,000001009377196	0	0	0	0	0	0	0	0	2	3
728449	LOC728449	0.436613	10062	-	-	-	-	-							0	0	0
100170220	SNAR-E	0.436612	6766	-	-	-	-	-	0	0	0	0	0	0	0	0	0
729070	LOC729070	0.436612	8480	-	-	-	-	-							0	0	0
391343	LOC391343	0.436612	3929	-	-	-	-	-	0	0	0	0	0	0	0	0	0
6957	TRB	0.436612	16203	-	-	-	-	-	0	0	0	0	0	0	0	0	0	0	0	0,00000369329	0,0000007627241117	0,6869530218	0,01751601811	0,9648931294	0	0	0	0	1	1	1	1	2	0,000003673183151	0	0	0	0	0	0	0	0	0	0	7	5
100130453	LOC100130453	0.436612	2584	-	-	-	-	-	0	0	0	0	0	0	0	0	0
729296	LOC729296	0.436612	10942	-	-	-	-	-	0	0	0	0	0	0	0	0	0
283454	LOC283454	0.436612	8825	-	-	-	-	-	0	0	0	0	0	0	0	0	0
642533	LOC642533	0.436612	13627	-	-	-	-	-	0	0	0	0	0	0	0	0	0
2378	LOC2378	0.436612	8662	-	-	-	-	-	0	0	0	0	0	0	0	0	0	0	0	0,00000296323	0,0000005351222737	0,7518404105	0,01913885987	0,9604404708	0	0	0	0	2	0	0	0	2	0,000000952555395	0,000005873489119	0,000001873735432	0,8520431617	0	0	0	0	0	0	0	0	0
30014	SPANXA1	0.436612	17841	-	-	-	0.424016	0.919373	0	0	0	0	0	0	0	0	0	0	0	0,000000000104146	0,0000008264660142	0,8398419143	0,02133124181	0,9487093811	0	0	0	0	0	0	0	0	0	0,000001595025098	0,0000001189807451	0	0,0001554018046	0	0	0	0	0	0	0	3	5
729654	LOC729654	0.436612	6923	-	-	-	-	-	0	0	0	0	0	0	0	0	0
100130683	LOC100130683	0.436612	15975	-	-	-	-	-	0	0	0	0	0	0	0	0	0
100130071	LOC100130071	0.436612	8634	-	-	-	-	-	0	0	0	0	0	0	0	0	0
283683	LOC283683	0.436612	4303	-	-	-	-	-	0	0	0	0	0	0	0	0	0
5940	RBMY1A1	0.436612	16892	-	11347	-	0.47169	0.923965	0	0	0	0	0	0	0	0	0	0	0	0,0000026805	0,0000009160186498	0,7052278394	0,01797361657	0,9638576329	0	0	1	0	0	0	0	0	0	0,000002035495487	0,000004453181589	0,000005575518677	0,9782829024	0	0	0	1	0	0	0	0	0
100129335	LOC100129335	0.436611	19198	-	-	-	-	-							0	0	0
441263	DTX2P1-UPK3BP1-PMS2P11	0.436611	21083	-	-	-	-	-	0	0	0	0	0	0	0	0	0
729999	LOC729999	0.436611	6158	-	-	-	-	-	0	0	0	0	0	0	0	0	0
4553	MT-TA	0.436611	5705	-	-	-	-	-	0	0	0	0	0	0	0	0	0	1	0	0,00000516801	0,000002800984047	1209586676	0,238919023	0,4485800789	0	0	0	1	0	0	0	1	0	0,000005079521973	0,000003134711495	0,00000745461618	0,9982404879	0	2	1	0	0,00057	3	0,0005699088146	0	0
8227	AKAP17A	0.436611	2309	-	-	-	0.868979	0.949063	0	0	0	0	0	0	0	0	0	0	0	0,0000026959	0,000001463551895	0,6278027791	0,01603197724	0,9674878174	0	0	0	0	1	0	1	0	2	0,00000275955857	0,000004844544192	0	0,1607244783	0	0	0	0	0	0	0	1	1
400999	LOC400999	0.436611	12284	-	-	-	-	-	0	0	0	0	0	0	0	0	0
89919	LOC89919	0.436611	13925	-	-	-	-	-							0	0	0	0	0	0,000000639087	0,0000002083890217	0,9219283642	0,0233674457	0,9193041112	0	0	0	0	0	0	0	0	0	0,0000004040239002	0	0	0,6165768374	0	0	0	0	0	0	0	0	0
402120	RPL23P5	0.436611	5455	-	-	-	-	-	0	0	0	0	0	0	0	0	0
100129707	LOC100129707	0.436611	7357	-	-	-	-	-	0	0	0	0	0	0	0	0	0
342293	LOC342293	0.436611	7337	-	-	-	-	-	0	0	0	0	0	0	0	0	0
729863	LOC729863	0.436611	13595	-	-	-	-	-							0	0	0
644662	LOC644662	0.436611	5598	-	-	-	-	-	0	0	0	0	0	0	0	0	0
100134041	LOC100134041	0.436611	12597	-	-	-	-	-							0	0	0
100128564	LOC100128564	0.436611	8987	-	-	-	-	-							0	0	0
100288400	LOC100288400	0.43661	8722	-	-	-	-	-							0	0	0
100271064	RPS14P2	0.43661	5172	-	-	-	-	-	0	0	0	0	0	0	0	0	0
729314	LOC729314	0.43661	14806	-	-	-	-	-							0	0	0
729759	OR4F29	0.43661	10579	-	-	-	0.552673	0.907573	0	0	0	0	0	0	0	0	0
100189054	TRE-TTC13-1	0.43661	6652	-	-	-	-	-	0	0	0	0	0	0	0	0	0
100133469	LOC100133469	0.43661	3879	-	-	-	-	-							0	0	0
283911	LOC283911	0.43661	4579	-	-	-	-	-	0	0	0	0	0	0	0	0	0
390084	OR56A5	0.43661	7896	-	-	-	-	-	0	0	0	0	0	0	0	0	0
100133042	LOC100133042	0.43661	10297	-	-	-	-	-							0	0	0
730651	LOC730651	0.43661	7283	-	-	-	-	-							0	0	0
730183	LOC730183	0.43661	5267	-	-	-	-	-	0	1	0	0	0	0	0	0	0
653080	LOC653080	0.43661	4649	-	-	-	-	-	0	0	0	0	0	0	0	0	0
440991	RPS3P3	0.43661	5144	-	-	-	-	-	0	0	0	0	0	0	0	0	0
441876	RPS16P1	0.43661	14469	-	-	-	-	-	0	0	0	0	0	0	0	0	0
207032	LOC207032	0.43661	20564	-	-	-	-	-	0	0	0	0	0	0	0	0	0
54744	LOC54744	0.43661	8343	-	-	-	-	-							0	0	0	0	0	0,00000183343	0,0000005197102072	0,805346087	0,02047301601	0,9543834485	0	0	0	0	0	0	0	0	0	0,00000091074431	0,00000008864666093	0	0,0369989874	0	0	0	0	0	0	0	1	1
100288511	LOC100288511	0.436609	6560	-	-	-	-	-							0	0	0
100128356	LOC100128356	0.436609	7631	-	-	-	-	-	0	0	0	0	0	0	0	0	0
644767	LOC644767	0.436609	5118	-	-	-	-	-	0	0	0	0	0	0	0	0	0
441058	LINC01667	0.436609	12926	-	-	-	-	-	0	0	0	0	0	0	0	0	0
401634	GOLGA2P3Y	0.436609	18834	-	-	-	-	-	0	0	0	0	0	0	0	0	0
441324	FAM90A8P	0.436609	6019	-	-	-	-	-	0	0	0	0	0	0	0	0	0
100189404	TRV-AAC7-1	0.436609	6864	-	-	-	-	-	0	0	0	0	0	0	0	0	0
728690	LOC728690	0.436609	20155	-	-	-	-	-	0	0	0	0	0	0	0	0	0
728800	LOC728800	0.436609	6030	-	-	-	-	-							0	0	0
284630	LOC284630	0.436609	13956	-	-	-	-	-	0	0	0	0	0	0	0	0	0
28590	TRBV7-8	0.436609	16035	-	-	-	-	-	0	0	0	0	0	0	0	0	0	0	0	0,00000364792	0,00000100816863	0,6540054591	0,01668993808	0,966495569	0	0	0	0	0	0	0	0	0	0,000001727498686	0	0	0,01988251334	0	0	0	0	0	0	0	1	0
283501	LOC283501	0.436609	13239	-	-	-	-	-	0	0	0	0	0	0	0	0	0
100133977	LOC100133977	0.436609	14657	-	-	-	-	-							0	0	0
645231	LOC645231	0.436608	8251	-	-	-	-	-							0	0	0
100130768	LOC100130768	0.436608	4451	-	-	-	-	-	0	0	0	0	0	0	0	0	0
790969	ZNF705F	0.436608	6287	-	-	-	-	-	0	0	0	0	0	0	0	0	0
100132009	LOC100132009	0.436608	6245	-	-	-	-	-	0	0	0	0	0	0	0	0	0
574037	LOC574037	0.436608	14897	-	-	-	-	-	0	0	0	0	0	0	0	0	0
100130865	LOC100130865	0.436608	4654	-	-	-	-	-	0	0	0	0	0	0	0	0	0
728114	LOC728114	0.436608	19457	-	-	-	-	-	0	0	0	0	0	0	0	0	0
645446	LOC645446	0.436608	4277	-	-	-	-	-							0	0	0
728460	LOC728460	0.436608	18371	-	-	-	-	-							0	0	0
390581	ATP5PDP1	0.436608	6252	-	-	-	-	-	0	0	0	0	0	0	0	0	0
100288910	LOC100288910	0.436608	7755	-	-	-	-	-	0	0	0	0	0	0	0	0	0
646756	LOC646756	0.436608	8552	-	-	-	-	-							0	0	0
57653	SUGT1P4-STRA6LP-CCDC180	0.436608	9094	-	-	-	-	-	0	0	0	0	0	0	0	0	0	0	0	0,00000180872	0,0000007980861255	0,7604839155	0,01935463047	0,9596990835	0	0	0	0	0	0	2	0	2	0,000001543194997	0	0	0	0	0	0	0	0	0	0	3	0
203429	FAM226A	0.436608	3458	-	-	-	-	-	0	0	0	0	0	0	0	0	0
646888	LOC646888	0.436608	12740	-	-	-	-	-							0	0	0
100129897	LOC100129897	0.436608	2770	-	-	-	-	-							0	0	0
100133109	LOC100133109	0.436607	10573	-	-	-	-	-							0	0	0
339457	LOC339457	0.436607	23866	-	-	-	-	-	0	0	0	0	0	0	0	0	0
100287357	LOC100287357	0.436607	7821	-	-	-	-	-	0	0	0	0	0	0	0	0	0
401480	LOC401480	0.436607	6332	-	-	-	-	-	0	0	0	0	0	0	0	0	0
7195	LOC7195	0.436607	5451	-	-	-	-	-	0	0	0	0	0	0	0	0	0	0	0	0,00000442664	0,000002179665908	0,4885776541	0,01252115151	0,9710241854	0	0	0	0	0	0	0	0	0	0,000004001073293	0,000003891326435	0,00000810173894	0,9987884382	0	0	0	0	0	0	0	0	0
649294	LOC649294	0.436607	6589	-	-	-	-	-	0	0	0	0	0	0	0	0	0
646736	LOC646736	0.436607	19239	-	-	-	-	-	0	0	0	0	0	0	0	0	0
100287163	LOC100287163	0.436607	16185	-	-	-	-	-	0	0	0	0	0	0	0	0	0
100287612	LOC100287612	0.436607	7698	-	-	-	-	-							0	0	0
127841	LINC00628	0.436607	11126	-	-	-	-	-	0	0	0	0	0	0	0	0	0	0	0	0,000000000104146	0,0000002829369854	0,9419541687	0,02386291284	0,9013236095	0	0	0	0	0	0	0	0	0	0,0000005465803696	0	0	0,001121285852	0	0	0	0	0	0	0	0	1
100128718	LOC100128718	0.436606	8948	-	-	-	-	-							0	0	0
100312808	VN1R55P	0.436606	5624	-	-	-	-	-	0	0	0	0	0	0	0	0	0
100287576	LOC100287576	0.436606	7981	-	-	-	-	-	0	0	0	0	0	0	0	0	0
347745	PWAR4	0.436606	4326	-	-	-	-	-	0	0	0	0	0	0	0	0	0
100507170	CT47A12	0.436606	8797	-	-	-	0.429771	0.920322	0	0	0	0	0	0	0	0	0
100289351	LOC100289351	0.436606	5550	-	-	-	-	-	0	0	0	0	0	0	0	0	0
260339	LOC260339	0.436606	7275	-	-	-	-	-	0	0	0	0	0	0	0	0	0
2428	LOC2428	0.436606	8500	-	-	-	-	-	0	0	0	0	0	0	0	0	0	0	0	0,00000427271	0,00000145683278	0,5739179582	0,01467613456	0,9692022998	0	0	0	0	0	1	0	1	0	0,000002498764714	0,000004477409669	0,000004012225768	0,000009336575697	0	0	0	0	0	0	0	0	1
100133034	LOC100133034	0.436606	7528	-	-	-	-	-							0	0	0
100131594	LOC100131594	0.436606	2762	-	-	-	-	-							0	0	0
100289109	LOC100289109	0.436606	7048	-	-	-	-	-							0	0	0
84843	LOC84843	0.436606	13757	-	-	-	-	-	0	0	0	0	0	0	0	0	0	0	0	0,000000956819	0,0000005438694443	0,8431280516	0,02141291956	0,9481418251	0	0	0	0	0	0	0	0	0	0,000000982776299	0,000005652353161	0,0000002454356759	0,1962223542	0	0	0	0	0	0	0	0	0
100287869	LOC100287869	0.436606	6598	-	-	-	-	-	0	0	0	0	0	0	0	0	0
2367	LOC2367	0.436606	8599	-	-	-	-	-	0	0	0	0	0	0	0	0	0	0	0	0,00000161865	0,0000004892440216	0,8207156231	0,02085558238	0,9522177542	0	0	0	0	0	0	0	0	0	0,0000007717409592	0,000004708919287	0	0,09785415012	0	0	0	0	0	0	0	0	1
100132842	LOC100132842	0.436606	7455	-	-	-	-	-							0	0	0
100132773	LOC100132773	0.436606	15017	-	-	-	-	-	0	0	0	0	0	0	0	0	0
100133130	LOC100133130	0.436606	12667	-	-	-	-	-	0	0	0	0	0	0	0	0	0
222159	LOC222159	0.436606	18660	-	-	-	-	-							0	0	0
326626	PTMAP7	0.436605	18861	-	-	-	-	-	0	0	0	0	0	0	0	0	0
100507573	LOC100507573	0.436605	4084	-	-	-	-	-							0	0	0
100128218	PSMC6P3	0.436605	6518	-	-	-	-	-	0	0	0	0	0	0	0	0	0
400509	LOC400509	0.436605	13267	-	-	-	-	-							0	0	0
652147	LOC652147	0.436605	13826	-	-	-	-	-							0	0	0
9383	TSIX	0.436605	15608	-	11339	-	-	-	0	0	0	0	0	0	0	0	0	0	0	0,000000000104146	0,0000006123171433	0,8786645741	0,02229531848	0,9393589603	0	0	0	0	0	0	0	0	0	0,000001057274887	0	0	0,0001796908861	0	0	0	0	0	0	0	2	1
645292	HMGB1P6	0.436605	7034	-	-	-	-	-	0	0	0	0	0	0	0	0	0
100189439	TRK-CTT13-1	0.436605	7074	-	-	-	-	-	0	0	0	0	0	0	0	0	0
255352	LOC255352	0.436605	9067	-	-	-	-	-							0	0	0
6066	RNU2-1	0.436605	4705	-	-	-	-	-	0	0	0	0	0	0	0	0	0	0	0	0,00000584549	0,00000106028705	0,5699178659	0,01457533577	0,9692959042	0	0	0	0	0	0	0	0	0	0,000002050688624	0,000009158263498	0,000007844726417	0,9489254573	0	0	0	0	0	0	0	0	0
100288911	CRIM1-DT	0.436605	3944	-	-	-	-	-	0	0	0	0	0	0	0	0	0
341378	LOC341378	0.436605	6748	-	-	-	-	-	0	0	0	0	0	0	0	0	0
442517	LOC442517	0.436605	5053	-	-	-	-	-	0	0	0	0	0	0	0	0	0
100302171	MIR1321	0.436605	5718	-	-	-	-	-	0	0	0	0	0	0	0	0	0
400223	LOC400223	0.436605	18733	-	-	-	-	-							0	0	0
4321	MMP12	0.436605	24359	-	12895	-	-	-	0	0	0	0	0	0	0	0	0	0	0	0,00000430545	0,0000006672335803	0,6765958167	0,017256486	0,9654416472	0	0	0	0	0	0	0	0	0	0,000001288106475	0	0	0	0	0	0	0	0	0	0	0	1
644021	CTSLP3	0.436604	13575	-	-	-	-	-	0	0	0	0	0	0	0	0	0
100132319	LOC100132319	0.436604	18772	-	-	-	-	-	0	0	0	0	0	0	0	0	0
441250	TYW1B	0.436604	3990	-	-	-	0.76408	0.945244	0	0	0	0	0	0	0	0	0
645740	NOS2P1	0.436604	9269	-	-	-	-	-	0	0	0	0	0	0	0	0	0
100128076	LOC100128076	0.436604	8211	-	-	-	-	-	0	0	0	0	0	0	0	0	0
245910	DEFB107A	0.436604	3665	-	-	-	0.361932	0.907103	0	0	0	0	0	0	0	0	0
100129395	LOC100129395	0.436604	6678	-	-	-	-	-	0	0	0	0	0	0	0	0	0
388132	RPL17P5	0.436604	7062	-	-	-	-	-	0	0	0	0	0	0	0	0	0
388439	LOC388439	0.436604	17289	-	-	-	-	-	0	0	0	0	0	0	0	0	0
2411	LOC2411	0.436604	8690	-	-	-	-	-	0	0	0	0	0	0	0	0	0	0	0	0,00000204931	0,00000114375785	0,6972153226	0,01777303694	0,9642918965	0	0	0	0	2	0	0	0	2	0,000002211432572	0,00001066057901	0	0,7993907111	0	0	0	0	0	0	0	0	0
100292376	LOC100292376	0.436603	9276	-	-	-	-	-							0	0	0
2445	LOC2445	0.436603	8868	-	-	-	-	-	0	0	0	0	0	0	0	0	0	0	0	0,000000980964	0,0000004397388173	0,8606606388	0,02184846603	0,9439928824	0	0	0	0	0	0	0	0	0	0,0000008137807656	0	0	0,008884677456	0	0	0	0	0	0	0	0	1
159163	RBMY1F	0.436603	3249	-	-	-	0.476997	0.924727	0	0	0	0	0	0	0	0	0
100131894	LOC100131894	0.436603	6521	-	-	-	-	-	0	0	0	0	0	0	0	0	0
401045	LOC401045	0.436603	5325	-	-	-	-	-	0	0	0	0	0	0	0	0	0
200298	LINC00528	0.436603	18726	-	-	-	-	-	0	0	0	0	0	0	0	0	0
100188945	LOC100188945	0.436603	6199	-	-	-	-	-	0	0	0	0	0	0	0	0	0
729842	RPS2P50	0.436603	5930	-	-	-	-	-	0	0	0	0	0	0	0	0	0
100286895	LOC100286895	0.436603	5562	-	-	-	-	-	0	0	0	0	0	0	0	0	0
100128338	FAM83H-AS1	0.436603	7043	-	-	-	-	-	0	0	0	0	0	0	0	0	0
100128905	LINC01960	0.436603	5638	-	-	-	-	-	0	0	0	0	0	0	0	0	0
3563	IL3RA	0.436603	24930	-	14453	-	0.520838	0.932627	0	0	0	0	0	0	0	0	0	0	0	0,00000608191	0,0000008666742589	0,5856611734	0,0149719341	0,9688642702	0	0	0	0	0	0	2	0	2	0,000001675203892	0,000008388849453	0,000000368943692	0,7541295179	0	0	0	0	0	0	0	2	0
400850	LOC400850	0.436603	5006	-	-	-	-	-	0	0	0	0	0	0	0	0	0
2394	FRA5B	0.436603	8595	-	-	-	-	-	0	0	0	0	0	0	0	0	0	0	0	0,00000151062	0,0000003954965098	0,8423948838	0,02139469768	0,9482771598	0	0	0	0	0	0	0	0	0	0,0000006817270647	0,000003866226043	0	0,3150685997	0	0	0	0	0	0	0	0	2
653479	MRPL45P2	0.436603	12762	-	-	-	-	-	0	0	0	0	0	0	0	0	0
153893	LOC153893	0.436603	7661	-	-	-	-	-	0	0	0	0	0	0	0	0	0
2466	LOC2466	0.436603	8447	-	-	-	-	-	0	0	0	0	0	0	0	0	0	1	0	0,00000821749	0,000002900138404	9872509052	0,2039601111	0,4678104346	0	0	0	0	2	0	1	0	3	0,00000498762546	0,000005893480053	0,000008422130081	0,9887492098	0	1	0	0	0,00019	1	0,0001899696049	1	0
729681	LOC729681	0.436603	6809	-	-	-	-	-	0	0	0	0	0	0	0	0	0
80094	BIN3-IT1	0.436603	15180	-	-	-	-	-	0	0	0	0	0	0	0	0	0	0	0	0,000000000104146	0,0000002774412427	0,9430484105	0,02388997146	0,9001100658	0	0	0	0	0	0	0	0	0	0,0000002686977084	0,0000002117617368	0,000002016955011	0,5194734532	0	0	0	0	0	0	0	0	0
79274	OR52L2P	0.436603	6286	-	-	-	-	-	0	0	0	0	0	0	0	0	0	0	0	0,000000928838	0,0000003024281131	0,8886770834	0,02254364944	0,9362597414	0	0	0	0	0	1	0	1	0	0,0000005854511787	0	0	0,0003031722155	0	0	0	0	0	0	0	0	2
283045	LOC283045	0.436603	10580	-	-	-	-	-	0	0	0	0	0	0	0	0	0
100128348	LOC100128348	0.436603	4790	-	-	-	-	-	0	0	0	0	0	0	0	0	0
2438	LOC2438	0.436603	8871	-	-	-	-	-	0	0	0	0	0	0	0	0	0	0	0	0	0	0	0	0	0	0	0	0	0	0	0	0	0	0,0000004430100647	0,000004734394112	0,0000002395904833	0,006931651117	0	0	0	0	0	0	0	0	2
651536	LOC651536	0.436603	5662	-	-	-	-	-	0	0	0	0	0	0	0	0	0
259293	TAS2R30	0.436603	6352	-	-	-	0.170421	0.866191	0	0	0	0	0	0	0	0	0
386758	ZNF582-AS1	0.436603	14339	-	-	-	-	-	0	0	0	0	0	0	0	0	0
57825	LOC57825	0.436602	10947	-	-	-	-	-							0	0	0	0	0	0,00000131587	0,0000006897571847	0,8006664552	0,02035647494	0,9550853563	0	0	0	0	0	0	0	0	0	0,000001329882649	0,000007027561991	0,00000007287444593	0,0003180970015	0	0	0	0	0	0	0	0	0
125242	KRT18P8	0.436602	8492	-	-	-	-	-	0	0	0	0	0	0	0	0	0	0	0	0,00000250041	0,0000008298766169	0,7256923396	0,01848553866	0,9624696582	0	0	0	0	0	0	1	0	1	0,000001602441842	0	0	0,000263184973	0	0	0	0	0	0	0	1	1
560	AZF1	0.436602	6007	-	-	-	-	-	0	0	0	0	0	0	0	0	0	0	0	0,0000010541	0,0000005302665964	0,8407809679	0,02135458361	0,9485610684	0	0	0	0	0	0	0	0	0	0,000001023800233	0,0000008604342141	0	0,3308179314	0	0	0	0	0	0	0	1	0
400099	LOC400099	0.436602	16594	-	-	-	-	-	0	0	0	0	0	0	0	0	0
100270965	RPL26P15	0.436602	6168	-	-	-	-	-	0	0	0	0	0	0	0	0	0
401147	LOC401147	0.436602	7687	-	-	-	-	-							0	0	0
283588	LOC283588	0.436602	12876	-	-	-	-	-	0	0	0	0	0	0	0	0	0
100129924	TMEM269	0.436602	3098	-	5570	-	-	-	0	0	0	0	0	0	0	0	0
53369	LOC53369	0.436602	7273	-	-	-	-	-	0	0	0	0	0	0	0	0	0	0	0	0,000000732725	0,0000007621971989	0,8157288964	0,02073148947	0,9529587346	0	0	0	0	0	0	0	0	0	0,000001468516226	0,000001236405386	0,00000349848707	0,9619779051	0	0	0	0	0	0	0	0	0
646103	TAF11L3	0.436602	7622	-	-	-	-	-	0	0	0	0	0	0	0	0	0
100133093	FAM25G	0.436602	9424	-	-	-	0.38029	0.91374	0	0	0	0	0	0	0	0	0
100288974	BMS1P21	0.436602	7478	-	-	-	-	-	0	0	0	0	0	0	0	0	0
646127	LOC646127	0.436602	5830	-	-	-	-	-	0	0	0	0	0	0	0	0	0
347707	MRPS36P6	0.436602	5727	-	-	-	-	-	0	0	0	0	0	0	0	0	0
284428	MBD3L5	0.436602	4425	-	-	-	0.334821	0.909026	0	0	0	0	0	0	0	0	0
100131845	LOC100131845	0.436602	17228	-	-	-	-	-							0	0	0
100128593	LOC100128593	0.436602	3861	-	-	-	-	-	0	0	0	0	0	0	0	0	0
22973	LAMB2P1	0.436602	11974	-	-	-	-	-	0	0	0	0	0	0	0	0	0	0	0	0,00000320765	0,000001163376406	0,6492706586	0,0165711103	0,9667067392	0	0	0	0	0	1	0	1	0	0,000002110519596	0,000004998126444	0	0,9958224181	0	0	0	0	0	0	0	0	0
100131373	LOC100131373	0.436602	5377	-	-	-	-	-	0	0	0	0	0	0	0	0	0
100133616	LOC100133616	0.436602	7844	-	-	-	-	-	0	0	0	0	0	0	0	0	0
100130278	LOC100130278	0.436602	16812	-	-	-	-	-	0	0	0	0	0	0	0	0	0
401098	LOC401098	0.436602	19568	-	-	-	-	-	0	0	0	0	0	0	0	0	0
100133089	LOC100133089	0.436601	7369	-	-	-	-	-	0	0	0	0	0	0	0	0	0
653653	LOC653653	0.436601	4426	-	-	-	-	-	0	0	0	0	0	0	0	0	0
100271177	RPL21P64	0.436601	11099	-	-	-	-	-	0	0	0	0	0	0	0	0	0
728054	LOC728054	0.436601	4573	-	-	-	-	-							0	0	0
646029	LOC646029	0.436601	5301	-	-	-	-	-	0	0	0	0	0	0	0	0	0
285422	LOC285422	0.436601	14261	-	-	-	-	-	0	0	0	0	0	0	0	0	0
653282	CT47A7	0.436601	7083	-	-	-	0.700837	0.920362	0	0	0	0	0	0	0	0	0
402635	GRIFIN	0.436601	8589	-	14950	-	-	-	0	0	0	0	0	0	0	0	0
220158	GTSCR1	0.436601	6029	-	-	-	0.409844	0.916916	0	0	0	0	0	0	0	0	0
28404	IGHV3-38-3	0.436601	7036	-	-	-	-	-	0	0	0	0	0	0	0	0	0	0	0	0,00000357381	0,0000004938457804	0,7321035582	0,01864580634	0,9620220337	0	0	0	0	0	0	0	0	0	0,000000819010467	0,000005968052613	0,00000004594422776	0,1470148517	0	0	0	0	0	0	0	0	0
100270955	RPL21P35	0.436601	7351	-	-	-	-	-	0	0	0	0	0	0	0	0	0
100271338	RPL37AP4	0.436601	5659	-	-	-	-	-	0	0	0	0	0	0	0	0	0
100132108	LOC100132108	0.436601	5082	-	-	-	-	-	0	0	0	0	0	0	0	0	0
711	ERC2-IT1	0.436601	17933	-	-	-	-	-	0	0	0	0	0	0	0	0	0	0	0	0	0	0	0	0	0	0	0	0	0	0	1	0	1	0,000003955076663	0	0	0,000001555757558	0	0	0	0	0	0	0	1	1
100132178	LOC100132178	0.436601	14042	-	-	-	-	-							0	0	0
414927	LOC414927	0.436601	21247	-	-	-	-	-	0	0	0	0	0	0	0	0	0
54030	LOC54030	0.436601	7247	-	-	-	-	-							0	0	0	0	0	0,000000000104146	0,000003848400579	0,4450219868	0,01141766205	0,9717272975	0	0	0	3	0	1	0	4	0	0,000007457811444	0,00002645805331	0	0,7537446152	0	0	0	0	0	0	0	2	1
100128737	LOC100128737	0.4366	14035	-	-	-	-	-							0	0	0
441089	LOC441089	0.4366	7796	-	-	-	-	-	0	0	0	0	0	0	0	0	0
100129724	LOC100129724	0.4366	5980	-	-	-	-	-	0	0	0	0	0	0	0	0	0
202025	LOC202025	0.4366	11912	-	-	-	-	-	0	0	0	0	0	0	0	0	0
643616	LOC643616	0.4366	16106	-	-	-	-	-	0	0	0	0	0	0	0	0	0
650901	RPS2P12	0.4366	7342	-	-	-	-	-	0	0	0	0	0	0	0	0	0
401445	LOC401445	0.4366	8310	-	-	-	-	-	0	0	0	0	0	0	0	0	0
8623	ASMTL	0.4366	8150	-	-	-	0.861375	0.948865	0	0	0	0	0	0	0	0	0	0	0	0,00000265727	0,000001582991004	0,613580239	0,01567447417	0,9679724469	0	0	0	0	0	0	0	0	0	0,000003054569679	0,00001423134055	0	0,9981517401	0	0	0	0	0	0	0	0	0
391747	TAF11L6	0.4366	7207	-	-	-	-	-	0	0	0	0	0	0	0	0	0
643228	GAPDHP30	0.4366	7573	-	-	-	-	-	0	0	0	0	0	0	0	0	0
50802	IGK	0.4366	19623	-	-	-	-	-	0	0	0	0	0	0	0	0	0	0	0	0,00000116113	0,0000008527557752	0,780589927	0,01985617625	0,9575687971	0	0	0	0	0	0	0	0	0	0,000001504409197	0,0000002591945344	0	0,5905154291	0	0	0	0	0	0	0	0	0
100131066	LOC100131066	0.4366	2766	-	-	-	-	-	0	0	0	0	0	0	0	0	0
643659	LOC643659	0.4366	16659	-	-	-	-	-	0	0	0	0	0	0	0	0	0
548313	SSX4B	0.4366	10865	-	-	-	0.510334	0.925605	0	0	0	0	0	0	0	0	0
255180	GOLGA2P11	0.4366	7473	-	-	-	-	-	0	0	0	0	0	0	0	0	0
125931	CEACAM20	0.4366	4542	-	10700	-	-	-	0	0	0	0	0	0	0	0	0	0	0	0,000000000104146	0,000000358929355	0,926954594	0,02349184911	0,9154599149	0	0	0	0	0	0	0	0	0	0,0000006911003801	0,000002759211785	0	0,3283264884	0	0	0	0	0	0	0	0	0
285902	LOC285902	0.4366	6198	-	-	-	-	-	0	0	0	0	0	0	0	0	0
9502	XAGE2	0.4366	4958	-	-	-	0.395578	0.917238	0	0	0	0	0	0	0	0	0	0	0	0,00000282008	0,0000008632331595	0,7073819334	0,01802752665	0,9636974866	0	0	0	0	0	0	0	0	0	0,000001449164243	0,000006102590526	0,0000002155458423	0,238540628	0	0	0	0	0	0	0	0	1
100128775	LOC100128775	0.436599	7463	-	-	-	-	-	0	0	0	0	0	0	0	0	0
100128482	LOC100128482	0.436599	4576	-	-	-	-	-	0	0	0	0	0	0	0	0	0
653394	PGM5P1	0.436599	12860	-	-	-	-	-	0	0	0	0	0	0	0	0	0
153546	LOC153546	0.436599	18971	-	-	-	-	-	0	0	0	0	0	0	0	0	0
100233146	HINT1P2	0.436599	6967	-	-	-	-	-	0	0	0	0	0	0	0	0	0
644314	MT1IP	0.436599	7538	-	-	-	-	-	0	0	0	0	0	0	0	0	0
283401	LOC283401	0.436599	5966	-	-	-	-	-							0	0	0
9554	SEC22B	0.436599	23911	4706	10307	-	-	-	0	0	0	0	0	1	0	0	0	0	0	0,000000800057	0,0000003283995956	0,8904638905	0,02258795269	0,9355300989	0	0	0	1	0	0	0	1	0	0,0000005441852725	0	0	0,0003929061148	0	0	0	0	0	0	0	2	2
100113397	LOC100113397	0.436599	5728	-	-	-	-	-	0	0	0	0	0	0	0	0	0
100129119	LOC100129119	0.436599	5585	-	-	-	-	-							0	0	0
84741	LOC84741	0.436599	5112	-	-	-	-	-							0	0	0	0	0	0,000000000104146	0,0000003899390007	0,9209034816	0,02334207511	0,9200947476	0	0	0	0	0	0	0	0	0	0,0000007544412783	0,00001256171267	0,000002336707543	0,2165670077	0	0	0	0	0	0	0	0	0
400406	ADAMTS7P3	0.436599	5640	-	-	-	-	-	0	0	0	0	0	0	0	0	0
100292328	LOC100292328	0.436599	10149	-	-	-	-	-							0	0	0
100132202	LOC100132202	0.436599	6742	-	-	-	-	-	0	0	0	0	0	0	0	0	0
100271846	ERVV-2	0.436599	6154	-	-	-	0.356773	0.914169	0	0	0	0	0	0	0	0	0
401093	MBNL1-AS1	0.436599	15321	-	-	-	-	-	0	0	0	0	0	0	0	0	0
100128727	LOC100128727	0.436599	14494	-	-	-	-	-	0	0	0	0	0	0	0	0	0
100129938	LOC100129938	0.436599	3883	-	-	-	-	-	0	0	0	0	0	0	0	0	0
100271398	RPL7AP44	0.436599	5242	-	-	-	-	-	0	0	0	0	0	0	0	0	0
100132644	LOC100132644	0.436599	5468	-	-	-	-	-	0	0	0	0	0	0	0	0	0
79860	LOC79860	0.436599	10648	-	-	-	-	-	0	0	0	0	0	0	0	0	0	0	0	0,00000287242	0,0000009670160171	0,6899717927	0,01759163705	0,9647389331	0	0	0	0	0	0	0	0	0	0,000001865155794	0,00000004892533043	0	0,0001846001844	0	0	0	0	0	0	0	1	0
100293748	LOC100293748	0.436599	4397	-	-	-	-	-	0	0	0	0	0	0	0	0	0
283135	LOC283135	0.436599	13471	-	-	-	-	-							0	0	0
100422844	MIR3118-3	0.436599	6389	-	-	-	-	-	0	0	0	0	0	0	0	0	0
728226	GGTLC3	0.436599	23498	-	-	-	-	-	0	0	0	0	0	0	0	0	0
100130800	LOC100130800	0.436599	6928	-	-	-	-	-							0	0	0
100129122	LOC100129122	0.436599	8895	-	-	-	-	-							0	0	0
642808	LOC642808	0.436598	9275	-	-	-	-	-							0	0	0
28573	TRBV14	0.436598	6527	-	-	-	-	-	0	0	0	0	0	0	0	0	0	0	0	0,00000412288	0,0000014225528	0,5830966495	0,01490735153	0,9689361906	0	0	0	0	2	0	0	0	2	0,000002660563082	0	0	0,4512406349	0	0	0	0	0	0	0	0	0
644450	LOC644450	0.436598	9549	-	-	-	-	-	0	0	0	0	0	0	0	0	0
100288805	HYDIN2	0.436598	11007	-	-	-	-	-	0	0	0	0	0	0	0	0	0
100132006	LOC100132006	0.436598	3453	-	-	-	-	-	0	0	0	0	0	0	0	0	0
653365	LOC653365	0.436598	4912	-	-	-	-	-	0	0	0	0	0	0	0	0	0
3653	IPW	0.436598	3180	-	8740	-	-	-	0	0	0	0	0	0	0	0	0	0	0	0	0	0	0	0	0	0	0	0	0	1	0	1	0	0,000001541870918	0,000006078027586	0	0,9550317013	0	0	0	0	0	0	0	0	0
2383	LOC2383	0.436598	8658	-	-	-	-	-	0	0	0	0	0	0	0	0	0	0	0	0,000000969105	0,0000008089341511	0,7966888145	0,02025739437	0,955616867	0	0	0	0	2	0	0	0	2	0,000001384739244	0	0	0,0000009917956013	0	0	0	0	0	0	0	2	0
100302526	FAM41AY2	0.436598	7692	-	-	-	-	-	0	0	0	0	0	0	0	0	0
653877	LOC653877	0.436598	4283	-	-	-	-	-							0	0	0
100128621	CYB5AP2	0.436598	5736	-	-	-	-	-	0	0	0	0	0	0	0	0	0
339260	LOC339260	0.436598	8619	-	-	-	-	-	0	0	0	0	0	0	0	0	0
80867	LOC80867	0.436598	11987	-	-	-	-	-							0	0	0	0	0	0,000000000104146	0,0000006733213584	0,8674237952	0,0220163735	0,9422902705	0	0	0	0	0	1	0	1	0	0,000001396735443	0,00000004283121924	0	0,006275544429	0	0	0	0	0	0	0	0	0
375690	WASH5P	0.436597	12490	-	-	-	-	-	0	0	0	0	0	0	0	0	0
440173	LOC440173	0.436597	14280	-	-	-	-	-	0	0	0	0	0	0	0	0	0
100130101	LOC100130101	0.436597	6166	-	-	-	-	-	0	0	0	0	0	0	0	0	0
100124533	SCARNA27	0.436597	7024	-	-	-	-	-	0	0	0	0	0	0	0	0	0
441005	LOC441005	0.436597	9369	-	-	-	-	-							0	0	0
284242	LOC284242	0.436597	17204	-	-	-	-	-	0	0	0	0	0	0	0	0	0
100289361	LOC100289361	0.436597	7168	-	-	-	-	-	0	1	0	0	0	0	0	0	0
83864	TTTY9A	0.436597	20995	-	-	-	-	-	0	0	0	0	0	0	0	0	0	0	0	0,000000000104146	0,000001636976214	0,7079699814	0,01804224259	0,9636588473	0	0	0	0	0	0	0	0	0	0,000003192630234	0,00001903950873	0,000008840333507	0,0314918366	0	0	0	0	0	0	0	1	0
646161	RPL26P21	0.436597	6241	-	-	-	-	-	0	0	0	0	0	0	0	0	0
731282	LOC731282	0.436597	5170	-	-	-	-	-							0	0	0
439914	LOC439914	0.436597	18344	-	-	-	-	-							0	0	0
9081	PRY	0.436597	21198	-	-	-	0.353672	0.910572	0	0	0	0	0	0	0	0	0	0	0	0,000000000104146	0,0000002344413917	0,9516545177	0,0241027327	0,8880936018	0	0	0	0	0	0	1	0	1	0,0000003650997331	0	0	0,00001402044532	0	0	0	0	0	0	0	0	0
283914	LINC01566	0.436597	18316	-	-	-	-	-	0	0	0	0	0	0	0	0	0
100302214	MIR1277	0.436597	5708	-	-	-	-	-	0	0	0	0	0	0	0	0	0
400590	LOC400590	0.436597	9151	-	-	-	-	-	0	0	0	0	0	0	0	0	0
100133224	LOC100133224	0.436596	5913	-	-	-	-	-							0	0	0
645010	LOC645010	0.436596	7883	-	-	-	-	-	0	0	0	0	0	0	0	0	0
100132741	LOC100132741	0.436596	15917	-	-	-	-	-	0	0	0	0	0	0	0	0	0
100129975	RPL10P15	0.436596	18265	-	-	-	-	-	0	0	0	0	0	0	0	0	0
100130428	LOC100130428	0.436596	13004	-	-	-	-	-	0	0	0	0	0	0	0	0	0
339984	LOC339984	0.436596	3093	-	-	-	-	-							0	0	0
286191	LOC286191	0.436596	5516	-	-	-	-	-	0	0	0	0	0	0	0	0	0
731797	LOC731797	0.436596	2749	-	-	-	-	-							0	0	0
440268	LOC440268	0.436596	13548	-	-	-	-	-							0	0	0
26222	DGCR10	0.436596	15507	-	-	-	-	-	0	0	0	0	0	0	0	0	0	0	0	0,00000262142	0,000001000569838	0,695139409	0,01772105664	0,9644489191	0	0	0	0	0	0	0	0	0	0,000001931373115	0,000009951085633	0,00001012634609	0,9258902939	0	0	1	0	0,00019	1	0,0001899696049	0	0
440766	LOC440766	0.436596	5416	-	-	-	-	-	0	0	0	0	0	0	0	0	0
342372	PKD1L3	0.436596	9484	-	-	-	-	-	0	0	0	0	0	0	0	0	0
375850	RBMY2BP	0.436596	8094	-	-	-	-	-	0	0	0	0	0	0	0	0	0
284950	LOC284950	0.436596	16648	-	-	-	-	-	0	0	0	0	0	0	0	0	0
729870	LOC729870	0.436596	18352	-	-	-	-	-	0	0	0	0	0	0	0	0	0
54076	LOC54076	0.436596	15364	-	-	-	-	-							0	0	0	0	0	0	0	0	0	0	0	0	0	0	0	0	0	0	0	0,000001400152501	0,00001065166083	0	0,0000441529605	0	0	0	0	0	0	0	1	0
100271210	RPL7AP35	0.436596	5685	-	-	-	-	-	0	0	0	0	0	0	0	0	0
403257	OR4C45	0.436596	5266	-	-	-	-	-	0	0	0	0	0	0	0	0	0
100216507	DNM1P26	0.436596	6749	-	-	-	-	-	0	0	0	0	0	0	0	0	0
400707	LOC400707	0.436596	7791	-	-	-	-	-	0	0	0	0	0	0	0	0	0
392781	RPS2P31	0.436596	15514	-	-	-	-	-	0	0	0	0	0	0	0	0	0
100132941	LOC100132941	0.436595	12485	-	-	-	-	-							0	0	0
440479	LOC440479	0.436595	5912	-	-	-	-	-	0	0	0	0	0	0	0	0	0
286161	LOC286161	0.436595	11636	-	-	-	-	-	0	0	0	0	0	0	0	0	0
100506947	LOC100506947	0.436595	4305	-	-	-	-	-	0	0	0	0	0	0	0	0	0
731656	LINC01348	0.436595	19405	-	-	-	-	-	0	0	0	0	0	0	0	0	0
157860	LOC157860	0.436595	19574	-	-	-	-	-	0	0	0	0	0	0	0	0	0
401442	LOC401442	0.436595	19448	-	-	-	-	-	0	0	0	0	0	0	0	0	0
653548	DUX4L3	0.436595	2371	-	-	-	0.611822	0.922718	0	0	0	0	0	0	0	0	0
2396	FRA5C	0.436595	8594	-	-	-	-	-	0	0	0	0	0	0	0	0	0	0	0	0,00000135639	0,000001270206115	0,7067548604	0,01801183363	0,9637394856	0	0	0	0	0	0	0	0	0	0,00000227144998	0,000005748211241	0	0,4271812846	0	0	0	0	0	0	0	0	1
90834	LOC90834	0.436595	13049	-	-	-	-	-	0	0	0	0	0	0	0	0	0	0	0	0,00000240549	0,000001274569652	0,6643891065	0,01695043267	0,96603844	0	0	0	1	2	0	0	1	2	0,00000237499473	0,00000785806536	0	0,05233080018	0	0	0	0	0	0	0	4	2
57054	DAZ3	0.436595	17179	-	-	-	0.553781	0.928733	0	0	0	0	0	0	0	0	0	0	0	0,00000977427	0,000001472800953	0,4173453516	0,0107151879	0,972083642	0	0	0	0	0	0	1	0	1	0,000002693325359	0,00002212174815	0	0,002144370231	0	0	0	0	0	0	0	2	3
400863	LOC400863	0.436595	4285	-	-	-	-	-	0	0	0	0	0	0	0	0	0
100271327	RPL36AP16	0.436595	5981	-	-	-	-	-	0	0	0	0	0	0	0	0	0
100270941	RPL17P14	0.436595	5735	-	-	-	-	-	0	0	0	0	0	0	0	0	0
553137	LOC553137	0.436595	12665	-	-	-	-	-	0	0	0	0	0	0	0	0	0
100506042	LOC100506042	0.436595	5992	-	-	-	-	-							0	0	0
100287333	LOC100287333	0.436595	5555	-	-	-	-	-	0	0	0	0	0	0	0	0	0
730909	LOC730909	0.436595	22478	-	-	-	-	-	0	0	0	0	0	0	0	0	0
442381	LOC442381	0.436595	6066	-	-	-	-	-							0	0	0
252955	TTTY23	0.436594	7973	-	-	-	-	-	0	0	0	0	0	0	0	0	0
100289878	LOC100289878	0.436594	8650	-	-	-	-	-							0	0	0
151438	LOC151438	0.436594	19130	-	-	-	-	-							0	0	0
728544	LOC728544	0.436594	18718	-	-	-	-	-							0	0	0
100422879	MIR3124	0.436594	6387	-	-	-	-	-	0	0	0	0	0	0	0	0	0
646871	LOC646871	0.436594	12000	-	-	-	-	-							0	0	0
100271100	RPS25P2	0.436594	7278	-	-	-	-	-	0	0	0	0	0	0	0	0	0
2369	LOC2369	0.436594	8597	-	-	-	-	-	0	0	0	0	0	0	0	0	0	0	0	0,00000283244	0,0000003162978928	0,793383565	0,0201750474	0,9560787168	0	0	0	0	0	0	0	0	0	0,0000006151708697	0,000009091355712	0	0,0001324068127	0	0	0	0	0	0	0	0	0
729558	LOC729558	0.436594	4500	-	-	-	-	-	0	0	0	0	0	0	0	0	0
349198	CYCSP3	0.436594	7706	-	-	-	-	-	0	0	0	0	0	0	0	0	0
283177	LOC283177	0.436594	10435	-	-	-	-	-	0	0	0	0	0	0	0	0	0
441228	LOC441228	0.436594	7577	-	-	-	-	-	0	0	0	0	0	0	0	0	0
728242	LOC728242	0.436594	12075	-	-	-	-	-	0	0	0	0	0	0	0	0	0
399693	CCDC187	0.436594	15273	-	-	-	-	-	0	0	0	0	0	0	0	0	0
100130485	LOC100130485	0.436594	5126	-	-	-	-	-	0	0	0	0	0	0	0	0	0
3272	HRES1	0.436594	20615	-	-	-	-	-	0	0	0	0	0	0	0	0	0	0	0	0,0000031194	0,000001235360571	0,6427680335	0,01640786917	0,9669593502	0	0	0	1	0	0	1	1	1	0,000002379109036	0,000002593454764	0,000002484712506	0	0	0	0	0	0	0	0	3	3
84322	C18ORF12	0.436594	13395	-	-	-	-	-	0	0	0	0	0	0	0	0	0	0	0	0,000000528081	0,0000009639380719	0,7911148733	0,02011851722	0,9563392501	0	0	0	0	0	0	0	0	0	0,000001909354164	0,000005428565373	0	0,0003866460012	0	0	0	0	0	0	0	4	3
399898	LOC399898	0.436594	4927	-	-	-	-	-	0	0	0	0	0	0	0	0	0
647145	LOC647145	0.436594	6580	-	-	-	-	-	0	0	0	0	0	0	0	0	0
144486	CEP83-DT	0.436594	19673	-	-	-	-	-	0	0	0	0	0	0	0	0	0
100192386	LOC100192386	0.436594	14182	-	-	-	-	-	0	0	0	0	0	0	0	0	0
728075	CT47A4	0.436594	8795	-	-	-	0.430087	0.920378	0	0	0	0	0	0	0	0	0
645388	LOC645388	0.436594	6235	-	-	-	-	-	0	0	0	0	0	0	0	0	0
100132024	LOC100132024	0.436594	9491	-	-	-	-	-							0	0	0
346329	LOC346329	0.436594	4119	-	-	-	-	-	0	0	0	0	0	0	0	0	0
406923	MIR133A2	0.436593	13178	-	-	-	-	-	0	0	0	0	0	0	0	0	0
100132365	LOC100132365	0.436593	5345	-	-	-	-	-	0	0	0	0	0	0	0	0	0
643719	SCGB1B2P	0.436593	6713	-	-	-	-	-	0	0	0	0	0	0	0	0	0
100289219	LOC100289219	0.436593	8740	-	-	-	-	-							0	0	0
100132738	LOC100132738	0.436593	7643	-	-	-	-	-							0	0	0
100421648	LOC100421648	0.436593	5199	-	-	-	-	-	0	0	0	0	0	0	0	0	0
100131781	LOC100131781	0.436593	13020	-	-	-	-	-							0	0	0
100287132	LOC100287132	0.436593	10087	-	-	-	-	-							0	0	0
100127961	LOC100127961	0.436593	8710	-	-	-	-	-							0	0	0
100288490	LOC100288490	0.436593	5195	-	-	-	-	-	0	0	0	0	0	0	0	0	0
100293219	LOC100293219	0.436593	8334	-	-	-	-	-							0	0	0
100287846	LOC100287846	0.436593	5960	-	-	-	-	-	0	0	0	0	0	0	0	0	0
115669	LOC115669	0.436593	8322	-	-	-	-	-							0	0	0	0	0	0,000000000104146	0,0000003590575189	0,9269295019	0,02349122814	0,9155556398	0	0	0	0	0	0	0	0	0	0,0000007001639041	0	0	0,01707210582	0	0	0	0	0	0	0	0	1
653598	PPIAL4C	0.436593	16431	-	-	-	0.382836	0.914815	0	0	0	0	0	0	0	0	0
644893	LOC644893	0.436593	5074	-	-	-	-	-	0	0	0	0	0	0	0	0	0
100128840	LOC100128840	0.436593	17754	-	-	-	-	-	0	0	0	0	0	0	0	0	0
100131540	LOC100131540	0.436593	14589	-	-	-	-	-	0	0	0	0	0	0	0	0	0
340178	LOC340178	0.436593	17116	-	-	-	-	-	0	0	0	0	0	0	0	0	0
401557	LOC401557	0.436593	4703	-	-	-	-	-	0	0	0	0	0	0	0	0	0
202781	PAXIP1-AS1	0.436592	14921	-	-	-	-	-	0	0	0	0	0	0	0	0	0
100133039	LOC100133039	0.436592	13840	-	-	-	-	-	0	0	0	0	0	0	0	0	0
100128691	LOC100128691	0.436592	8728	-	-	-	-	-	0	0	0	0	0	0	0	0	0
255313	CT47A11	0.436592	9335	-	-	-	0.42982	0.92033	0	0	0	0	0	0	0	0	0
100420370	LOC100420370	0.436592	5379	-	-	-	-	-	0	0	0	0	0	0	0	0	0
100129931	LOC100129931	0.436592	3353	-	-	-	-	-	0	0	0	0	0	0	0	0	0
440299	DNM1P41	0.436592	18437	-	-	-	-	-	0	0	0	0	0	0	0	0	0
440918	LOC440918	0.436592	14665	-	-	-	-	-	0	0	0	0	0	0	0	0	0
359822	KCNIP4-IT1	0.436592	6117	-	-	-	-	-	0	0	0	0	0	0	0	0	0
442862	PRY2	0.436592	16942	-	-	-	0.353128	0.910494	0	0	0	0	0	0	0	0	0
401233	HTATSF1P2	0.436592	12824	-	-	-	-	-	0	0	0	0	0	0	0	0	0
652614	LOC652614	0.436592	5296	-	-	-	-	-							0	0	0
151162	LOC151162	0.436592	3047	-	-	-	-	-							0	0	0
100271039	RPL7AP22	0.436592	4822	-	-	-	-	-	0	0	0	0	0	0	0	0	0
55412	LOC55412	0.436592	12427	-	-	-	-	-	0	0	0	0	0	0	0	0	0	0	0	0,0000018233	0,000001331195292	0,6790605687	0,01731826049	0,9653191093	0	0	0	6	4	0	0	6	4	0,00000249894063	0,0000005464795418	0	0,32038965	0	0	0	0	0	0	0	0	2
100128379	LOC100128379	0.436592	5996	-	-	-	-	-	0	0	0	0	0	0	0	0	0
646050	LOC646050	0.436592	6740	-	-	-	-	-	0	0	0	0	0	0	0	0	0
400662	LOC400662	0.436592	7330	-	-	-	-	-	0	0	0	0	0	0	0	0	0
100131497	LOC100131497	0.436592	8373	-	-	-	-	-	0	0	0	0	0	0	0	0	0
100128117	RPL17P15	0.436592	5950	-	-	-	-	-	0	0	0	0	0	0	0	0	0
497256	LOC497256	0.436592	15906	-	-	-	-	-	0	0	0	0	0	0	0	0	0
100302291	LOC100302291	0.436592	6658	-	-	-	-	-	0	0	0	0	0	0	0	0	0
728062	CT47A6	0.436592	9236	-	-	-	0.700837	0.920282	0	0	0	0	0	0	0	0	0
651250	LRRC37A16P	0.436592	15956	-	-	-	-	-	0	0	0	0	0	0	0	0	0
100288320	LOC100288320	0.436592	13184	-	-	-	-	-							0	0	0
100130618	LOC100130618	0.436592	6417	-	-	-	-	-	0	0	0	0	0	0	0	0	0
100131700	LOC100131700	0.436591	7491	-	-	-	-	-							0	0	0
553128	KIR2DL5B	0.436591	5939	-	-	-	-	-	0	0	0	0	0	0	0	0	0
647008	LOC647008	0.436591	7114	-	-	-	-	-	0	0	0	0	0	0	0	0	0
574538	LOC574538	0.436591	15225	-	-	-	-	-	0	0	0	0	0	0	0	0	0
100133481	LOC100133481	0.436591	8519	-	-	-	-	-							0	0	0
26668	OR7A3P	0.436591	6448	-	-	-	-	-	0	0	0	0	0	0	0	0	0	0	0	0,00000389461	0,000001680828925	0,5595566763	0,01431414704	0,9695517138	0	0	0	0	1	1	2	1	3	0,000003248022938	0	0	0,0000000002049666931	0	0	0	0	0	0	0	4	5
100189007	TRE-CTC3-1	0.436591	5456	-	-	-	-	-	0	0	0	0	0	0	0	0	0
100216355	LOC100216355	0.436591	6785	-	-	-	-	-	0	0	0	0	0	0	0	0	0
100132967	FAM223A	0.436591	14254	-	-	-	-	-	0	0	0	0	0	0	0	0	0
138652	PRSS47	0.436591	12356	-	-	-	-	-	0	0	0	0	0	0	0	0	0
728379	USP17L26	0.436591	9322	-	-	-	0.341369	0.912904	0	0	0	0	0	0	0	0	0
728805	LOC728805	0.436591	18582	-	-	-	-	-	0	0	0	0	0	0	0	0	0
646778	LOC646778	0.436591	11129	-	-	-	-	-	0	0	0	0	0	0	0	0	0
2479	LOC2479	0.436591	8562	-	-	-	-	-	0	0	0	0	0	0	0	0	0	0	0	0,00000746111	0,000002491806159	0,3843554318	0,00987654936	0,9724697243	0	2	0	0	0	0	0	0	0	0,000004868717116	0,00002029216189	0,00001035736673	0,9177796879	0	0	0	2	0	0	0	0	0
100130248	LOC100130248	0.436591	7373	-	-	-	-	-							0	0	0
642622	LOC642622	0.436591	6876	-	-	-	-	-							0	0	0
100131395	LOC100131395	0.436591	3882	-	-	-	-	-	0	0	0	0	0	0	0	0	0
28575	TRBV12-5	0.436591	5141	-	-	-	-	-	0	0	0	0	0	0	0	0	0	0	0	0,00000354314	0,000001173813815	0,6353968512	0,01622275833	0,9672456081	0	0	0	0	1	0	0	0	1	0,000002163736763	0,000001139942849	0	0,00003567770713	0	0	0	0	0	0	0	1	0
100131599	LOC100131599	0.436591	2247	-	-	-	-	-	0	0	0	0	0	0	0	0	0
100128529	LOC100128529	0.436591	3886	-	-	-	-	-	0	0	0	0	0	0	0	0	0
723788	LOC723788	0.436591	5505	-	-	-	-	-	0	0	0	0	0	0	0	0	0
439938	LOC439938	0.436591	13153	-	-	-	-	-	0	0	0	0	0	0	0	0	0
100128122	LOC100128122	0.436591	6202	-	-	-	-	-	0	0	0	0	0	0	0	0	0
100129042	LOC100129042	0.436591	7216	-	-	-	-	-	0	0	0	0	0	0	0	0	0
440335	SMIM22	0.436591	20766	-	-	-	0.328708	0.906435	0	0	0	0	0	0	0	0	0
7449	LOC7449	0.436591	7260	-	-	-	-	-							0	0	0	0	0	0,00000812799	0,000002701133887	0,3540614562	0,009105191268	0,9728260047	0	0	0	1	1	1	1	2	2	0,000005214583753	0,000006264371697	0	0,0000000217337061	0	0	0	0	0	0	0	1	3
100130193	LOC100130193	0.43659	2830	-	-	-	-	-	0	0	0	0	0	0	0	0	0
3581	IL9R	0.43659	18702	-	12793	-	0.612763	0.953339	0	0	0	0	0	0	0	0	0	0	0	0,00000328012	0,0000002761006003	0,7796849207	0,01983361184	0,9576884143	0	0	0	0	0	0	0	0	0	0,0000005371181277	0	0	0,001360379851	0	0	0	0	0	0	0	2	1
51145	LOC51145	0.43659	13174	-	-	-	-	-	0	0	0	0	0	0	0	0	0	0	0	0,00000124088	0,000000934128376	0,7637565417	0,01943630132	0,9594020656	0	0	0	3	1	0	0	3	1	0,000001803071092	0	0	0,0001424363189	0	0	0	0	0	0	0	1	3
100271016	RPL37P11	0.43659	7146	-	-	-	-	-	0	0	0	0	0	0	0	0	0
100131946	LOC100131946	0.43659	7689	-	-	-	-	-							0	0	0
3509	LOC3509	0.43659	20641	-	-	-	-	-	0	0	0	0	0	0	0	0	0	0	0	0,00000163965	0,0000005306022833	0,8125885523	0,02065332698	0,953401698	0	0	0	2	2	0	0	2	2	0,000001025903017	0,000002636274919	0,00000008612047322	0,01316745467	0	0	0	0	0	0	0	0	0
642838	LOC642838	0.43659	4493	-	-	-	-	-							0	0	0
100131206	RPL29P16	0.43659	7425	-	-	-	-	-	0	0	0	0	0	0	0	0	0
402382	LOC402382	0.43659	8072	-	-	-	-	-							0	0	0
100134240	LOC100134240	0.43659	5354	-	-	-	-	-	0	0	0	0	0	0	0	0	0
100131262	LOC100131262	0.43659	20949	-	-	-	-	-	0	0	0	0	0	0	0	0	0
400657	LINC00909	0.43659	10641	-	-	-	-	-	0	0	0	0	0	0	0	0	0
399844	LINC01002	0.43659	7653	-	-	-	-	-	0	0	0	0	0	0	0	0	0
441768	LOC441768	0.43659	7770	-	-	-	-	-	0	0	0	0	0	0	0	0	0
147791	LOC147791	0.43659	13802	-	-	-	-	-	0	0	0	0	0	0	0	0	0
100288809	LOC100288809	0.43659	10181	-	-	-	-	-							0	0	0
100132830	LOC100132830	0.43659	8625	-	-	-	-	-	0	0	0	0	0	0	0	0	0
100129234	RPL27P7	0.43659	5695	-	-	-	-	-	0	0	0	0	0	0	0	0	0
100291367	LOC100291367	0.436589	8245	-	-	-	-	-							0	0	0
100286906	LOC100286906	0.436589	3547	-	-	-	-	-	0	0	0	0	0	0	0	0	0
100129936	LOC100129936	0.436589	10708	-	-	-	-	-	0	0	0	0	0	0	0	0	0
402207	LOC402207	0.436589	7244	-	-	-	-	-							0	0	0
100289143	LOC100289143	0.436589	7470	-	-	-	-	-	0	0	0	0	0	0	0	0	0
441617	LOC441617	0.436589	17290	-	-	-	-	-							0	0	0
2381	LOC2381	0.436589	8659	-	-	-	-	-	0	0	0	0	0	0	0	0	0	0	0	0,00000290452	0,0000005610136179	0,7502878232	0,01910009207	0,9605765239	0	0	0	0	0	1	1	1	1	0,0000009127209556	0,000002621486565	0	0,00001065593786	0	0	0	0	0	0	0	0	0
343052	LOC343052	0.436589	5826	-	-	-	-	-	0	0	0	0	0	0	0	0	0
100128570	LOC100128570	0.436589	8107	-	-	-	-	-							0	0	0
100288822	LOC100288822	0.436589	6438	-	-	-	-	-							0	0	0
57108	KMT5AP1	0.436589	8912	-	-	-	-	-	0	0	0	0	0	0	0	0	0	0	0	0,00000126148	0,0000007153549516	0,7988750219	0,02031185392	0,9553485336	0	0	0	0	0	0	1	0	1	0,000001083222386	0,000002300023899	0,000001272193977	0,02043740939	0	0	0	0	0	0	0	0	0
100170219	SNAR-C4	0.436589	7816	-	-	-	-	-	0	0	0	0	0	0	0	0	0
503639	DUXAP10	0.436589	11432	-	-	-	-	-	0	0	0	0	0	0	0	0	0
100128333	LOC100128333	0.436589	6665	-	-	-	-	-	0	0	0	0	0	0	0	0	0
652607	LOC652607	0.436589	15167	-	-	-	-	-							0	0	0
283482	LOC283482	0.436589	20100	-	-	-	-	-	0	0	0	0	0	0	0	0	0
390600	LOC390600	0.436589	5136	-	-	-	-	-	0	0	0	0	0	0	0	0	0
728386	USP17L5	0.436588	8696	-	-	-	0.341421	0.913028	0	0	0	0	0	0	0	0	0
100286932	LOC100286932	0.436588	7259	-	-	-	-	-							0	0	0
100288073	LOC100288073	0.436588	6516	-	-	-	-	-	0	0	0	0	0	0	0	0	0
100287362	PRSS46P	0.436588	8383	-	12768	-	-	-	0	0	0	0	0	0	0	0	0
100132354	LINC01512	0.436588	9699	-	-	-	-	-	0	0	0	0	0	0	0	0	0
729254	LOC729254	0.436588	6563	-	-	-	-	-	0	0	0	0	0	0	0	0	0
100129180	RPL36AP11	0.436588	6515	-	-	-	-	-	0	0	0	0	0	0	0	0	0
642204	LOC642204	0.436588	5410	-	-	-	-	-	0	0	0	0	0	0	0	0	0
406975	MIR198	0.436588	6330	-	-	-	-	-	0	0	0	0	0	0	0	0	0
2577	GAGE5	0.436588	9786	-	-	-	-	-	0	0	0	0	0	0	0	0	0	0	0	0,000000000104146	0,000000505025904	0,8987931849	0,02279442162	0,9322919662	0	0	0	0	0	0	0	0	0	0,000000975801018	0	0	0,01531298222	0	0	0	0	0	0	0	0	0
100144595	LOC100144595	0.436588	7594	-	-	-	-	-	0	0	0	0	0	0	0	0	0
100134391	LOC100134391	0.436588	6644	-	-	-	-	-	0	0	0	0	0	0	0	0	0
790968	LOC790968	0.436588	6288	-	-	-	-	-							0	0	0
9084	VCY	0.436588	21590	-	-	-	0.468734	0.908121	0	0	0	0	0	0	0	0	0	0	0	0,00000163537	0,0000005946357936	0,8018774736	0,02038663668	0,9548926023	1	0	0	0	0	0	0	0	0	0,000001147656836	0,000007164812308	0	0,04071012506	0	0	0	1	0	0	0	1	0
729992	ST13P1	0.436588	6291	-	-	-	-	-	0	0	0	0	0	0	0	0	0
100134040	LOC100134040	0.436588	7286	-	-	-	-	-	0	0	0	0	0	0	0	0	0
100129478	LOC100129478	0.436588	9702	-	-	-	-	-	0	0	0	0	0	0	0	0	0
100271186	RPL21P83	0.436588	5206	-	-	-	-	-	0	0	0	0	0	0	0	0	0
284804	LOC284804	0.436588	15701	-	-	-	-	-							0	0	0
728008	LOC728008	0.436588	5314	-	-	-	-	-	0	0	0	0	0	0	0	0	0
286434	LOC286434	0.436588	9031	-	-	-	-	-							0	0	0
283070	LOC283070	0.436588	2402	-	-	-	-	-	0	0	0	0	0	0	0	0	0
2401	LOC2401	0.436588	8532	-	-	-	-	-	0	0	0	0	0	0	0	0	0	0	0	0,000000000104146	0,0000002992628076	0,9387111523	0,02378271007	0,9043802539	0	0	0	0	0	0	0	0	0	0,0000005790919394	0	0	0,5988511964	0	0	0	0	0	0	0	0	0
100131727	LOC100131727	0.436588	7820	-	-	-	-	-							0	0	0
648149	LOC648149	0.436588	6662	-	-	-	-	-	0	0	0	0	0	0	0	0	0
389422	LOC389422	0.436588	5324	-	-	-	-	-	0	0	0	0	0	0	0	0	0
83867	TTTY12	0.436588	17294	-	-	-	-	-	0	0	0	0	0	0	0	0	0	0	0	0,000000000104146	0,0000007625804038	0,851238385	0,02161444556	0,9463425072	0	0	0	0	0	0	0	0	0	0,000001385357572	0	0	0,01850339357	0	0	0	0	0	0	0	0	0
100291464	LOC100291464	0.436588	10363	-	-	-	-	-							0	0	0
728111	HMGN1P31	0.436588	6805	-	-	-	-	-	0	0	0	0	0	0	0	0	0
727849	LOC727849	0.436588	15218	-	-	-	-	-							0	0	0
391710	LOC391710	0.436588	5664	-	-	-	-	-	0	0	0	0	0	0	0	0	0
266695	PHF2P1	0.436588	17960	-	-	-	-	-	0	0	0	0	0	0	0	0	0
158696	LINC00889	0.436588	11036	-	-	-	-	-	0	0	0	0	0	0	0	0	0
140464	PISRT1	0.436588	7469	-	-	-	-	-	0	0	0	0	0	0	0	0	0
80072	HEXA-AS1	0.436588	16629	-	-	-	-	-	0	0	0	0	0	0	0	0	0	0	0	0,0000024455	0,000001073226939	0,6915857729	0,01763206179	0,9646473686	0	0	0	0	0	0	2	0	2	0,000001951885835	0	0	0,00000001598623568	0	0	0	0	0	0	0	3	1
729240	PRR20C	0.436587	4190	-	-	-	0.375129	0.915143	0	0	0	0	0	0	0	0	0
100130907	LOC100130907	0.436587	5665	-	-	-	-	-							0	0	0
389538	LOC389538	0.436587	10726	-	-	-	-	-	0	0	0	0	0	0	0	0	0
401191	LOC401191	0.436587	4880	-	-	-	-	-	0	0	0	0	0	0	0	0	0
400684	LOC400684	0.436587	16681	-	-	-	-	-	0	1	0	0	0	0	0	0	0
100131515	LOC100131515	0.436587	6953	-	-	-	-	-	0	0	0	0	0	0	0	0	0
100287562	LOC100287562	0.436587	7501	-	-	-	-	-							0	0	0
284930	LOC284930	0.436587	10912	-	-	-	-	-	0	0	0	0	0	0	0	0	0
286299	LOC286299	0.436587	13011	-	-	-	-	-							0	0	0
100128400	LOC100128400	0.436587	2553	-	-	-	-	-	0	0	0	0	0	0	0	0	0
100132929	FAM25BP	0.436587	9695	-	-	-	0.378758	0.913559	0	0	0	0	0	0	0	0	0
54553	MIR4453HG	0.436587	13786	-	-	-	-	-	0	0	0	0	0	0	0	0	0	0	0	0,00000678779	0,000003183819758	0,345462814	0,008886029953	0,9729137821	0	0	0	0	0	0	1	0	1	0,000005724769335	0,00001294701412	0,0000007269594078	0,9993892909	0	0	0	0	0	0	0	0	1
729780	RPS10P8	0.436587	6847	-	-	-	-	-	0	0	0	0	0	0	0	0	0
646216	LOC646216	0.436587	8136	-	-	-	-	-	0	0	0	0	0	0	0	0	0
283875	LINC00514	0.436587	17490	-	-	-	-	-	0	0	0	0	0	0	0	0	0
158960	LOC158960	0.436587	18182	-	-	-	-	-	0	0	0	0	0	0	0	0	0
7214	TRN-GTT2-1	0.436587	7119	-	-	-	-	-	0	0	0	0	0	0	0	0	0	0	0	0,00000306652	0,000001531229484	0,605778582	0,01547825846	0,9682028799	0	0	0	0	0	0	0	0	0	0,000002948715215	0,000005142426875	0,00000462042491	0,9976710335	0	0	1	0	0,00019	1	0,0001899696049	0	0
317726	HMGN2P2	0.436587	6445	-	-	-	-	-	0	0	0	0	0	0	0	0	0
646433	RPL32P19	0.436587	5707	-	-	-	-	-	0	0	0	0	0	0	0	0	0
100132352	FRG1HP	0.436587	13204	-	-	-	-	-	0	0	0	0	0	0	0	0	0
100130314	LOC100130314	0.436587	5153	-	-	-	-	-	0	0	0	0	0	0	0	0	0
246754	LOC246754	0.436587	4995	-	-	-	-	-	0	0	0	0	0	0	0	0	0
728179	RPL7AP36	0.436586	15494	-	-	-	-	-	0	0	0	0	0	0	0	0	0
504190	OR8U9	0.436586	8546	-	-	-	-	-	0	0	0	0	0	0	0	0	0
347422	LOC347422	0.436586	5496	-	-	-	-	-	0	0	0	0	0	0	0	0	0
728533	LOC728533	0.436586	4466	-	-	-	-	-	0	0	0	0	0	0	0	0	0
286071	LOC286071	0.436586	12436	-	-	-	-	-	0	0	0	0	0	0	0	0	0
643923	LOC643923	0.436586	15542	-	-	-	-	-	0	0	0	0	0	0	0	0	0
1438	CSF2RA	0.436586	25369	-	15315	-	0.48759	0.9349	0	0	0	0	0	0	0	0	0	0	0	0,00000874226	0,000004639128177	0,2278020031	0,005877334156	0,9737624568	0	0	0	1	0	0	0	1	0	0,000008967183759	0,0000001850977704	0	0,9999989568	0	0	0	0	0	0	0	0	0
730441	LOC730441	0.436586	19261	-	-	-	-	-	0	0	0	0	0	0	0	0	0
100289200	LOC100289200	0.436586	3445	-	-	-	-	-							0	0	0
2366	LOC2366	0.436586	8600	-	-	-	-	-	0	0	0	0	0	0	0	0	0	0	0	0,00000282155	0,0000005364130761	0,7578264341	0,01928830101	0,9598948288	0	0	0	0	1	0	0	0	1	0,0000009494256112	0,000006161489671	0,000007737635055	0,1659864216	0	0	0	0	0	0	0	0	0
100132488	RPS27P6	0.436586	13424	-	-	-	-	-	0	0	0	0	0	0	0	0	0
389607	LOC389607	0.436586	5403	-	-	-	-	-	0	0	0	0	0	0	0	0	0
100133142	LOC100133142	0.436586	6405	-	-	-	-	-							0	0	0
653687	FAM226B	0.436586	9189	-	-	-	-	-	0	0	0	0	0	0	0	0	0
284729	ESPNP	0.436586	13647	-	-	-	-	-	0	0	0	0	0	0	0	0	0
89844	LOC89844	0.436586	5794	-	-	-	-	-	0	0	0	0	0	0	0	0	0	0	0	0,000000341198	0,0000004748570799	0,8867266818	0,02249528534	0,9367989496	0	0	0	0	0	0	0	0	0	0,0000009174512058	0,000001437652187	0	0,00001954872042	0	0	0	0	0	0	0	1	0
6964	TRD	0.436586	23354	-	-	-	-	-	0	0	0	0	0	0	0	0	0	0	0	0,00000368072	0,000001681191273	0,5664698733	0,01448843286	0,9693845766	0	0	0	1	3	0	1	1	4	0,000003251227887	0,0000009878048767	0	0,2912727327	0	0	0	0	0	0	0	1	1
401286	LINC02538	0.436586	4677	-	-	-	-	-	0	0	0	0	0	0	0	0	0
100271198	RPL31P27	0.436586	6991	-	-	-	-	-	0	0	0	0	0	0	0	0	0
606551	UBE2MP1	0.436586	4389	-	-	-	-	-	0	0	0	0	0	0	0	0	0
150378	LOC150378	0.436586	16495	-	-	-	-	-	0	0	0	0	0	0	0	0	0
7795	LOC7795	0.436586	14871	-	-	-	-	-	0	1	0	0	0	0	0	0	0	0	0	0,00000482084	0,000002319948887	0,4637230526	0,01189175838	0,9714472922	0	0	0	3	1	1	1	4	2	0,000004442895689	0,000005334326612	0	0,000008420345533	0	0	0	0	0	0	0	3	2
2459	LOC2459	0.436586	8420	-	-	-	-	-	0	0	0	0	0	0	0	0	0	1	0	0,00000960318	0,000002424965264	1004583745	0,2068004481	0,465548564	0	0	1	1	2	1	0	2	2	0,000004235747787	0,000009944517246	0,00001243402903	0,9994363408	0	1	0	1	0,00019	1	0,0001899696049	1	0
653048	LOC653048	0.436586	6477	-	-	-	-	-	0	0	0	0	0	0	0	0	0
283658	LOC283658	0.436586	11050	-	-	-	-	-	0	0	0	0	0	0	0	0	0
100129033	LOC100129033	0.436586	8263	-	-	-	-	-	0	0	0	0	0	0	0	0	0
286437	LOC286437	0.436586	11928	-	-	-	-	-	0	0	0	0	0	0	0	0	0
100130157	LOC100130157	0.436586	5970	-	-	-	-	-	0	0	0	0	0	0	0	0	0
440786	LOC440786	0.436586	6925	-	-	-	-	-	0	0	0	0	0	0	0	0	0
728153	LOC728153	0.436586	3836	-	-	-	-	-							0	0	0
100128843	LOC100128843	0.436586	5609	-	-	-	-	-	0	0	0	0	0	0	0	0	0
283387	LOC283387	0.436586	19014	-	-	-	-	-	0	0	0	0	0	0	0	0	0
168741	LOC168741	0.436586	10354	-	-	-	-	-	0	0	0	0	0	0	0	0	0
2370	LOC2370	0.436586	8596	-	-	-	-	-	0	0	0	0	0	0	0	0	0	0	0	0,000000000104146	0,0000003664282339	0,9254876106	0,02345554331	0,917115987	0	0	0	0	0	0	0	0	0	0,0000007147016888	0,0000006711175388	0	0,002224333564	0	0	0	0	0	0	0	0	0
100133899	LOC100133899	0.436585	8929	-	-	-	-	-							0	0	0
100131561	LOC100131561	0.436585	16587	-	-	-	-	-	0	0	0	0	0	0	0	0	0
100423009	MIR4329	0.436585	6375	-	-	-	-	-	0	0	0	0	0	0	0	0	0
353513	VCY1B	0.436585	18960	-	-	-	0.468734	0.908133	0	0	0	0	0	0	0	0	0
283674	LOC283674	0.436585	13735	-	-	-	-	-	0	0	0	0	0	0	0	0	0
388523	ZNF728	0.436585	8932	-	-	-	0.605464	0.942732	0	0	0	0	0	0	0	0	0
284513	LOC284513	0.436585	14191	-	-	-	-	-	0	0	0	0	0	0	0	0	0
441453	LOC441453	0.436585	7155	-	-	-	-	-							0	0	0
441259	LOC441259	0.436585	3758	-	-	-	-	-	0	0	0	0	0	0	0	0	0
100288594	LOC100288594	0.436585	19761	-	-	-	-	-	0	0	0	0	0	0	0	0	0
100132762	LOC100132762	0.436585	6828	-	-	-	-	-	0	0	0	0	0	0	0	0	0
728543	LOC728543	0.436585	12426	-	-	-	-	-	0	0	0	0	0	0	0	0	0
100128414	LOC100128414	0.436585	15015	-	-	-	-	-							0	0	0
100128605	RPS15AP13	0.436585	6430	-	-	-	-	-	0	0	0	0	0	0	0	0	0
100271143	RPS15AP8	0.436585	7164	-	-	-	-	-	0	0	0	0	0	0	0	0	0
100101115	TTTY21B	0.436585	6444	-	-	-	-	-	0	0	0	0	0	0	0	0	0
407054	MIR98	0.436585	4664	-	-	-	-	-	0	0	0	0	0	0	0	0	0
378812	LOC378812	0.436585	5309	-	-	-	-	-							0	0	0
285147	LOC285147	0.436585	2602	-	-	-	-	-	0	0	0	0	0	0	0	0	0
646548	LOC646548	0.436585	17645	-	-	-	-	-	0	0	0	0	0	0	0	0	0
440137	LOC440137	0.436585	18290	-	-	-	-	-	0	0	0	0	0	0	0	0	0
646030	LOC646030	0.436585	5278	-	-	-	-	-	0	0	0	0	0	0	0	0	0
2478	LOC2478	0.436585	8577	-	-	-	-	-	0	0	0	0	0	0	0	0	0	0	0	0,00000904516	0,000002129149236	0,3789154737	0,009738123308	0,9725320231	0	1	0	1	3	1	0	2	3	0,000004118074826	0,0000223395424	0	0,6308461582	0	0	0	1	0	0	0	0	0
730177	RPS26P16	0.436585	5152	-	-	-	-	-	0	0	0	0	0	0	0	0	0
159162	RBMY2FP	0.436585	10277	-	-	-	-	-	0	0	0	0	0	0	0	0	0
246716	YWHAQP2	0.436585	15729	-	-	-	-	-	0	0	0	0	0	0	0	0	0
100189446	TRF-GAA8-1	0.436585	5800	-	-	-	-	-	0	0	0	0	0	0	0	0	0
728131	LOC728131	0.436585	8375	-	-	-	-	-	0	0	0	0	0	0	0	0	0
389102	LOC389102	0.436585	2942	-	-	-	-	-	0	0	0	0	0	0	0	0	0
266785	NUP50P2	0.436585	6013	-	-	-	-	-	0	0	0	0	0	0	0	0	0
100170226	SNAR-C3	0.436584	4386	-	-	-	-	-	0	0	0	0	0	0	0	0	0
100132759	VN1R7P	0.436584	8130	-	-	-	-	-	0	0	0	0	0	0	0	0	0
100287673	LOC100287673	0.436584	8045	-	-	-	-	-							0	0	0
414316	LOC414316	0.436584	6596	-	-	-	-	-	0	0	0	0	0	0	0	0	0
100288177	LOC100288177	0.436584	6259	-	-	-	-	-							0	0	0
100271104	RPS26P12	0.436584	6575	-	-	-	-	-	0	0	0	0	0	0	0	0	0
100271208	RPL6P28	0.436584	8754	-	-	-	-	-	0	0	0	0	0	0	0	0	0
360219	LOC360219	0.436584	8712	-	-	-	-	-	0	0	0	0	0	0	0	0	0
28756	LOC28756	0.436584	6022	-	-	-	-	-	0	0	0	0	0	0	0	0	0	0	0	0,00000449967	0,000001531064543	0,5576671768	0,0142665009	0,9696063322	0	0	0	0	0	0	6	0	6	0,000002911298758	0	0	0	0	0	0	0	0	0	0	0	3
100287429	LOC100287429	0.436584	5645	-	-	-	-	-							0	0	0
401859	LOC401859	0.436584	6737	-	-	-	-	-							0	0	0
100289511	LOC100289511	0.436584	5968	-	-	-	-	-	0	0	0	0	0	0	0	0	0
55415	LOC55415	0.436584	13191	-	-	-	-	-	0	0	0	0	0	0	0	0	0	0	0	0,00000114725	0,0000003014606601	0,8776368985	0,02226982286	0,939733337	0	0	0	0	0	0	0	0	0	0,0000005845347367	0,000001421428131	0,000002357466735	0,5751121524	0	0	0	0	0	0	0	0	0
100287807	LOC100287807	0.436584	11259	-	-	-	-	-							0	0	0
100288114	LOC100288114	0.436584	4483	-	-	-	-	-	0	0	0	0	0	0	0	0	0
100127922	LOC100127922	0.436584	14813	-	-	-	-	-	0	0	0	0	0	0	0	0	0
692087	SNORD49B	0.436583	7824	-	-	-	-	-	0	0	0	0	0	0	0	0	0
284952	LOC284952	0.436583	12320	-	-	-	-	-							0	0	0
100134365	LOC100134365	0.436583	13513	-	-	-	-	-							0	0	0
100130436	LOC100130436	0.436583	6104	-	-	-	-	-	0	0	0	0	0	0	0	0	0
79424	LOC79424	0.436583	19401	-	-	-	-	-	0	0	0	0	0	0	0	0	0	0	0	0,000000000104146	0,0000007764802907	0,8487455536	0,02155251239	0,9469561063	0	0	0	2	1	0	0	2	1	0,000001417212603	0,000002093312407	0	0,0005840295882	0	0	0	0	0	0	0	4	1
7956	LOC7956	0.436583	4435	-	-	-	-	-	0	0	0	0	0	0	0	0	0	0	0	0,00000462791	0,000001884997165	0,5138178541	0,01315948912	0,9705434242	0	0	0	0	0	0	1	0	1	0,000003457994487	0,00001239352327	0,0000005466103639	0,918263626	0	0	0	0	0	0	0	1	0
284648	LINC01686	0.436583	20051	-	-	-	-	-	0	0	0	0	0	0	0	0	0
100294276	LOC100294276	0.436583	6505	-	-	-	-	-							0	0	0
645895	LOC645895	0.436583	15031	-	-	-	-	-	0	0	0	0	0	0	0	0	0
26120	LOC26120	0.436583	10850	-	-	-	-	-	0	0	0	0	0	0	0	0	0	0	0	0,00000783549	0,000001943296242	0,4221923766	0,0108382847	0,9720195898	0	0	0	0	3	0	0	0	3	0,000003580138739	0,000000169746784	0	0,000000008305636792	0	0	0	0	0	0	0	1	3
348817	LOC348817	0.436583	18556	-	-	-	-	-	0	0	0	0	0	0	0	0	0
100293713	LOC100293713	0.436583	9190	-	-	-	-	-							0	0	0
647115	LOC647115	0.436583	11874	-	-	-	-	-	0	0	0	0	0	0	0	0	0
474148	TTTY3B	0.436583	6451	-	-	-	-	-	0	0	0	0	0	0	0	0	0
152286	LOC152286	0.436583	11222	-	-	-	-	-	0	0	0	0	0	0	0	0	0
5505	LOC5505	0.436583	8616	-	-	-	-	-							0	0	0	0	0	0,000000000104146	0,0000006977640096	0,8629608721	0,02190557991	0,9434054295	0	0	0	0	0	0	0	0	0	0,000001354070775	0,0000004975884966	0	0,00123342685	0	0	0	0	0	0	0	0	1
283267	LINC00294	0.436583	10119	-	-	-	-	-	0	0	0	0	0	0	0	0	0
100131289	LOC100131289	0.436583	4680	-	-	-	-	-	0	0	0	0	0	0	0	0	0
100101478	LOC100101478	0.436583	7716	-	-	-	-	-	0	0	0	0	0	0	0	0	0
728603	LOC728603	0.436583	12158	-	-	-	-	-	0	0	0	0	0	0	0	0	0
389465	LOC389465	0.436583	7077	-	-	-	-	-	0	0	0	0	0	0	0	0	0
283788	LOC283788	0.436583	3387	-	-	-	-	-	0	0	0	0	0	0	0	0	0
203107	LOC203107	0.436583	8461	-	-	-	-	-							0	0	0
284861	LOC284861	0.436583	5894	-	-	-	-	-	0	0	0	0	0	0	0	0	0
100132661	LOC100132661	0.436583	16867	-	-	-	-	-	0	0	0	0	0	0	0	0	0
400593	LOC400593	0.436582	16229	-	-	-	-	-	0	0	0	0	0	0	0	0	0
201175	LOC201175	0.436582	13984	-	-	-	-	-							0	0	0
728036	CT47A10	0.436582	8717	-	-	-	0.42987	0.920338	0	0	0	0	0	0	0	0	0
100422781	LOC100422781	0.436582	4481	-	-	-	-	-	0	0	0	0	0	0	0	0	0
100131754	LOC100131754	0.436582	4755	-	-	-	-	-							0	0	0
780529	LOC780529	0.436582	15730	-	-	-	-	-	0	0	0	0	0	0	0	0	0
56973	LOC56973	0.436582	9234	-	-	-	-	-							0	0	0	0	0	0,000000000104146	0,0000004352587374	0,9121317715	0,02312488069	0,9256414796	0	0	0	0	0	0	0	0	0	0,0000008393162075	0	0	0,1317367384	0	0	0	0	0	0	0	0	1
399753	LOC399753	0.436582	9635	-	-	-	-	-							0	0	0
347442	DCAF8L2	0.436582	3819	-	-	-	0.748677	0.942145	0	0	0	0	0	0	0	0	0
100132529	TAT-AS1	0.436582	9051	-	-	-	-	-	0	0	0	0	0	0	0	0	0
392008	LOC392008	0.436582	6194	-	-	-	-	-							0	0	0
326321	RPS24P2	0.436582	13426	-	-	-	-	-	0	0	0	0	0	0	0	0	0
100131802	LOC100131802	0.436582	4797	-	-	-	-	-	0	0	0	0	0	0	0	0	0
5942	RBMY1C	0.436582	10036	878	-	-	-	-	0	0	0	0	0	0	0	0	0	0	0	0,00000187896	0,0000007042642746	0,7725324663	0,01965524398	0,9585194256	0	0	0	2	2	0	0	2	2	0,000001321126054	0	0	0,1517595865	0	0	0	0	0	0	0	0	1
3544	IGLL2P	0.436582	15230	-	-	-	-	-	0	0	0	0	0	0	0	0	0	0	0	0,00000508333	0,000001660561148	0,5247212605	0,01343498667	0,970348349	0	0	0	0	0	0	0	0	0	0,000003112646705	0,00001069481367	0	0,8038668771	0	0	0	0	0	0	0	0	0
100132356	LOC100132356	0.436582	17780	-	-	-	-	-	0	0	0	0	0	0	0	0	0
151146	LOC151146	0.436582	19748	-	-	-	-	-							0	0	0
100134444	KCNJ18	0.436582	14638	-	-	-	-	-	0	0	0	0	0	0	0	0	0
94023	LOC94023	0.436582	19888	-	-	-	-	-	0	0	0	0	0	0	0	0	0	0	0	0,000000794457	0,0000002283143596	0,9097883775	0,02306684006	0,9267577273	0	0	0	0	0	0	0	0	0	0,0000004421039939	0	0	0,0009203721643	0	0	0	0	0	0	0	0	0
407835	LOC407835	0.436582	7152	-	-	-	-	-	0	0	0	0	0	0	0	0	0
732265	LOC732265	0.436581	6289	-	-	-	-	-	0	0	0	0	0	0	0	0	0
4276	LOC4276	0.436581	24765	-	-	-	-	-							0	0	0	0	0	0,000000000104146	0,000001328169481	0,755545734	0,01923136868	0,9601327696	0	2	0	0	0	0	1	0	1	0,0000009538504841	0,000003159070104	0	0,2520368094	0	0	0	2	0	0	0	0	0
100313893	PIRC28	0.436581	6932	-	-	-	-	-	0	0	0	0	0	0	0	0	0
93463	LOC93463	0.436581	17307	-	-	-	-	-	0	0	0	0	0	0	0	0	0	0	0	0,000000234828	0,000001125704318	0,7777639899	0,01978571405	0,957909998	0	0	0	2	0	0	0	2	0	0,000002180371891	0	0	0	0	0	0	0	0	0	0	6	3
414300	LOC414300	0.436581	19546	-	-	-	-	-	0	0	0	0	0	0	0	0	0
153577	LOC153577	0.436581	20651	-	-	-	-	-	0	0	0	0	0	0	0	0	0
2970	GTF2IP1	0.436581	2353	-	-	-	-	-	0	0	0	0	0	0	0	0	0	0	0	0,00000681623	0,0000006896824025	0,5828627045	0,01490145966	0,9689475716	0	0	0	0	0	0	0	0	0	0,00000133047172	0,000003194658374	0,000006825656947	0,3499242087	0	0	0	0	0	0	0	0	0
285000	LOC285000	0.436581	17825	-	-	-	-	-	0	0	0	0	0	0	0	0	0
100131112	LOC100131112	0.436581	15672	-	-	-	-	-							0	0	0
440264	LOC440264	0.436581	8292	-	-	-	-	-							0	0	0
440122	LOC440122	0.436581	14799	-	-	-	-	-							0	0	0
93655	ST7-OT3	0.436581	4395	-	-	-	-	-	0	0	0	0	0	0	0	0	0	0	0	0,000000000104146	0,0000009621024938	0,8161551057	0,02074209676	0,9529049734	0	0	0	0	1	0	0	0	1	0,000001774722671	0,000002262229582	0	0,00002009719193	0	0	0	0	0	0	0	1	2
728684	LOC728684	0.436581	8536	-	-	-	-	-	0	0	0	0	0	0	0	0	0
100129633	LOC100129633	0.436581	17455	-	-	-	-	-							0	0	0
731788	LOC731788	0.436581	4172	-	-	-	-	-							0	0	0
729057	LOC729057	0.436581	6119	-	-	-	-	-	0	0	0	0	0	0	0	0	0
100131510	LOC100131510	0.436581	15861	-	-	-	-	-	0	0	0	0	0	0	0	0	0
100129312	LOC100129312	0.436581	4071	-	-	-	-	-	0	0	0	0	0	0	0	0	0
606724	LOC606724	0.436581	8405	-	-	-	-	-	0	0	0	0	0	0	0	0	0
440792	LOC440792	0.436581	18334	-	-	-	-	-	0	0	0	0	0	0	0	0	0
100288846	LOC100288846	0.436581	3760	-	-	-	-	-	0	0	0	0	0	0	0	0	0
85367	LOC85367	0.436581	3988	-	-	-	-	-	0	0	0	0	0	0	0	0	0	0	0	0,000000000104146	0,0000003173714902	0,9351271977	0,02369406027	0,9082018647	0	0	0	0	0	0	1	0	1	0,0000006152147786	0,0000002111950062	0	0,00004629679064	0	0	0	0	0	0	0	0	0
100462836	EIF3EP3	0.436581	5509	-	-	-	-	-	0	0	0	0	0	0	0	0	0
339352	LOC339352	0.436581	16404	-	-	-	-	-	0	0	0	0	0	0	0	0	0
100130539	C10ORF142	0.436581	4817	-	-	-	-	-	0	0	0	0	0	0	0	0	0
401282	LOC401282	0.436581	16929	-	-	-	-	-	0	0	0	0	0	0	0	0	0
100293596	LOC100293596	0.436581	8445	-	-	-	-	-							0	0	0
285097	LOC285097	0.436581	12658	-	-	-	-	-	0	0	0	0	0	0	0	0	0
146481	FRG2DP	0.436581	5591	-	-	-	-	-	0	0	0	0	0	0	0	0	0
56111	PCDHGA4	0.436581	8832	-	-	-	0.990177	0.961931	0	0	0	0	0	0	0	0	0	0	0	0,00000208632	0,0000009115746456	0,730627669	0,01860891669	0,9621189744	0	0	0	3	0	0	0	3	0	0,000001766085834	0	0	0,0001787040094	0	0	0	0	0	0	0	0	0
664618	HSP90AB4P	0.436581	8060	-	-	-	-	-	0	0	0	0	0	0	0	0	0
100134091	LOC100134091	0.43658	11484	-	-	-	-	-	0	0	0	0	0	0	0	0	0
653375	LOC653375	0.43658	7364	-	-	-	-	-	0	0	0	0	0	0	0	0	0
389791	PTGES2-AS1	0.43658	4068	-	-	-	0.261055	0.891706	0	0	0	0	0	0	0	0	0
388456	LINC01904	0.43658	17911	-	-	-	-	-	0	0	0	0	0	0	0	0	0
642891	LOC642891	0.43658	17356	-	-	-	-	-	0	0	0	0	0	0	0	0	0
644563	LOC644563	0.43658	8474	-	-	-	-	-	0	0	0	0	0	0	0	0	0
400121	LINC00547	0.43658	5285	-	-	-	-	-	0	0	0	0	0	0	0	0	0
79160	LINC01711	0.43658	14875	-	-	-	-	-	0	0	0	0	0	0	0	0	0	0	0	0,00000359783	0,000003224242832	0,4115873759	0,01056891644	0,9721436919	0	0	0	3	1	0	2	3	3	0,00000619329137	0	0	0	0	0	0	0	0	0	0	3	3
100288853	LOC100288853	0.43658	5031	-	-	-	-	-	0	0	0	0	0	0	0	0	0
139189	DGKK	0.43658	8099	-	15280	-	-	-	0	0	0	0	0	0	0	0	0
100292408	LOC100292408	0.43658	9000	-	-	-	-	-							0	0	0
100287441	USP17L20	0.43658	9147	-	-	-	0.341083	0.912997	0	0	0	0	0	0	0	0	0
340811	AKR1C8P	0.43658	8338	-	-	-	-	-	0	0	0	0	0	0	0	0	0
493754	LOC493754	0.43658	10623	-	-	-	-	-	0	0	0	0	0	0	0	0	0
100132025	LOC100132025	0.43658	10286	-	-	-	-	-	0	0	0	0	0	0	0	0	0
730184	LOC730184	0.43658	21769	-	-	-	-	-							0	0	0
26781	SNORA67	0.43658	4572	-	-	-	-	-	0	0	0	0	0	0	0	0	0	0	0	0,00000310464	0,0000006583059949	0,7265720416	0,01850753256	0,9624011503	0	0	0	0	0	0	0	0	0	0,00000127090961	0,0000004794530689	0	0,00006503065037	0	0	0	0	0	0	0	0	0
644157	DND1P1	0.43658	5507	-	-	-	-	-	0	0	0	0	0	0	0	0	0
643064	LOC643064	0.43658	5460	-	-	-	-	-							0	0	0
728052	LOC728052	0.43658	9485	-	-	-	-	-							0	0	0
100189475	NMTRQ-TTG1-1	0.43658	6958	-	-	-	-	-	0	0	0	0	0	0	0	0	0
646627	LYPD8	0.43658	11881	-	11444	-	-	-	0	0	0	0	0	0	0	0	0
393078	LOC393078	0.43658	6218	-	-	-	-	-	0	0	0	0	0	0	0	0	0
790953	LOC790953	0.43658	5391	-	-	-	-	-	0	0	0	0	0	0	0	0	0
100271512	RPL36AP32	0.43658	7225	-	-	-	-	-	0	0	0	0	0	0	0	0	0
100132966	LOC100132966	0.43658	4431	-	-	-	-	-							0	0	0
100130322	LOC100130322	0.43658	17952	-	-	-	-	-	0	0	0	0	0	0	0	0	0
379005	RBMY2OP	0.43658	18017	-	-	-	-	-	0	0	0	0	0	0	0	0	0
1313	LOC1313	0.436579	7052	-	-	-	-	-	0	0	0	0	0	0	0	0	0	0	0	0,0000021056	0,0000007853684494	0,7495017996	0,01908046405	0,9606701573	0	0	0	0	0	0	0	0	0	0,000001172069904	0,00001069215809	0	0,8586477413	0	0	0	0	0	0	0	0	0
100129675	LOC100129675	0.436579	4263	-	-	-	-	-	0	0	0	0	0	0	0	0	0
100130171	LOC100130171	0.436579	4607	-	-	-	-	-	0	0	0	0	0	0	0	0	0
342615	LOC342615	0.436579	6913	-	-	-	-	-							0	0	0
100271082	RPS20P11	0.436579	6459	-	-	-	-	-	0	0	0	0	0	0	0	0	0
342358	CYCSP39	0.436579	7454	-	-	-	-	-	0	0	0	0	0	0	0	0	0
100271401	RPS26P57	0.436579	12775	-	-	-	-	-	0	0	0	0	0	0	0	0	0
100129763	LOC100129763	0.436579	2771	-	-	-	-	-	0	0	0	0	0	0	0	0	0
165057	LOC165057	0.436579	18684	-	-	-	-	-							0	0	0
401777	LOC401777	0.436579	8524	-	-	-	-	-	0	0	0	0	0	0	0	0	0
8123	PWAR5	0.436579	12805	-	-	-	-	-	0	0	0	0	0	0	0	0	0	0	0	0,0000031988	0,000001894915151	0,5568569456	0,01424606848	0,9696248607	0	0	0	4	2	1	0	5	2	0,000003656918276	0,000002935764792	0	0,00000388512441	0	0	0	0	0	0	0	0	2
401497	LINC01242	0.436579	16268	-	-	-	-	-	0	0	0	0	0	0	0	0	0
642648	LOC642648	0.436579	5916	-	-	-	-	-	0	0	0	0	0	0	0	0	0
100131655	ZNF236-DT	0.436579	12844	-	-	-	-	-	0	0	0	0	0	0	0	0	0
100129055	LOC100129055	0.436579	4642	-	-	-	-	-	0	0	0	0	0	0	0	0	0
388414	LOC388414	0.436579	4343	-	-	-	-	-	0	0	0	0	0	0	0	0	0
100131530	LOC100131530	0.436579	7304	-	-	-	-	-	0	0	0	0	0	0	0	0	0
441124	GTF2IP20	0.436579	10993	-	-	-	-	-	0	0	0	0	0	0	0	0	0
100130344	LOC100130344	0.436579	7634	-	-	-	-	-							0	0	0
85411	LOC85411	0.436579	18377	-	-	-	-	-							0	0	0	0	0	0,00000347473	0,000001530587699	0,5917228785	0,01512455275	0,9686706349	0	0	0	2	1	0	1	2	2	0,00000286709882	0	0	0,000004668129635	0	0	0	0	0	0	0	2	2
27184	DISC2	0.436579	6462	-	-	-	-	-	0	0	0	0	0	0	0	0	0	0	0	0,00000177862	0,0000003137941757	0,8438204915	0,02143012858	0,9479882193	0	0	0	0	0	0	0	0	0	0,0000005214134378	0,000005342419752	0,000001628952091	0,6566749679	0	0	1	0	0,00019	1	0,0001899696049	0	0
441956	LOC441956	0.436579	3831	-	-	-	-	-	0	0	0	0	0	0	0	0	0
100128517	LOC100128517	0.436578	8058	-	-	-	-	-	0	0	0	0	0	0	0	0	0
100506118	LOC100506118	0.436578	3625	-	-	-	-	-							0	0	0
401720	FIGNL2	0.436578	8229	-	-	-	-	-	0	0	0	0	0	0	0	0	0
399990	LOC399990	0.436578	6536	-	-	-	-	-	0	0	0	0	0	0	0	0	0
100271151	RPL17P21	0.436578	7161	-	-	-	-	-	0	0	0	0	0	0	0	0	0
729468	LOC729468	0.436578	7983	-	-	-	-	-	0	0	0	0	0	0	0	0	0
646140	LOC646140	0.436578	7258	-	-	-	-	-	0	0	0	0	0	0	0	0	0
100288470	REXO1L11P	0.436578	6399	-	-	-	0.391101	0.920647	0	0	0	0	0	0	0	0	0
729732	LOC729732	0.436578	4708	-	-	-	-	-	0	0	0	0	0	0	0	0	0
3810	KIR2DS5	0.436578	23770	-	-	-	-	-	0	0	0	0	0	0	0	0	0	0	0	0,000000000104146	0,000005086254097	0,34356146	0,008837555347	0,9729269244	1	1	0	3	2	2	5	5	7	0,000009621550131	0,00002800591813	0,000001838024803	0,00000001374828496	0	0	0	2	0	0	0	1	6
100288869	LOC100288869	0.436578	4648	-	-	-	-	-	0	0	0	0	0	0	0	0	0
450095	LOC450095	0.436578	8838	-	-	-	-	-	0	0	0	0	0	0	0	0	0
100132885	LOC100132885	0.436578	5283	-	-	-	-	-							0	0	0
728373	USP17L25	0.436578	9242	-	-	-	0.341318	0.912915	0	0	0	0	0	0	0	0	0
100272148	LOC100272148	0.436578	4354	-	-	-	-	-							0	0	0
400548	LINC02139	0.436578	19369	-	-	-	-	-	0	0	0	0	0	0	0	0	0
641522	LOC641522	0.436578	11821	-	-	-	-	-							0	0	0
100233156	LOC100233156	0.436578	3941	-	-	-	-	-	0	0	0	0	0	0	0	0	0
100271366	RPS21P7	0.436577	15179	-	-	-	-	-	0	0	0	0	0	0	0	0	0
146795	LINC02003	0.436577	18706	-	-	-	-	-	0	0	0	0	0	0	0	0	0
645553	IGFL2-AS1	0.436577	4537	-	-	-	-	-	0	0	0	0	0	0	0	0	0
728606	PCAT18	0.436577	12618	-	-	-	-	-	0	0	0	0	0	0	0	0	0
6033	RN7SL7P	0.436577	8022	-	-	-	-	-	0	0	0	0	0	0	0	0	0	0	0	0,00000462173	0,000001287481046	0,5829122349	0,01490270708	0,9689464341	0	0	0	1	0	0	1	1	1	0,000002399942604	0,000001630751792	0	0,02143844401	0	0	0	0	0	0	0	1	1
100271190	RPL21P86	0.436577	6711	-	-	-	-	-	0	0	0	0	0	0	0	0	0
100128329	LOC100128329	0.436577	14607	-	-	-	-	-	0	0	0	0	0	0	0	0	0
145678	LOC145678	0.436577	18553	-	-	-	-	-	0	0	0	0	0	0	0	0	0
399980	LOC399980	0.436577	4841	-	-	-	-	-							0	0	0
284440	LINC00663	0.436577	12411	-	-	-	-	-	0	0	0	0	0	0	0	0	0
100189217	TRQ-CTG8-1	0.436577	4940	-	-	-	-	-	0	0	0	0	0	0	0	0	0
100131099	LOC100131099	0.436577	5433	-	-	-	-	-	0	0	0	0	0	0	0	0	0
100130238	LOC100130238	0.436577	5697	-	-	-	-	-	0	0	0	0	0	0	0	0	0
100306940	LOC100306940	0.436577	8624	-	-	-	-	-	0	0	0	0	0	0	0	0	0
643810	LOC643810	0.436577	5116	-	-	-	-	-							0	0	0
100130817	LOC100130817	0.436577	2793	-	-	-	-	-	0	0	0	0	0	0	0	0	0
644731	IGKV1OR-3	0.436577	5453	-	-	-	-	-	0	0	0	0	0	0	0	0	0
100287367	LOC100287367	0.436577	6881	-	-	-	-	-							0	0	0
220077	LOC220077	0.436577	13073	-	-	-	-	-	0	0	0	0	0	0	0	0	0
100129171	LOC100129171	0.436577	6464	-	-	-	-	-	0	0	0	0	0	0	0	0	0
100131878	LOC100131878	0.436577	2821	-	-	-	-	-	0	0	0	0	0	0	0	0	0
729774	LOC729774	0.436577	6469	-	-	-	-	-	0	0	0	0	0	0	0	0	0
100127951	LOC100127951	0.436576	7316	-	-	-	-	-	0	0	0	0	0	0	0	0	0
84127	LOC84127	0.436576	18737	-	-	-	-	-							0	0	0	0	0	0,00000111727	0,000001280640429	0,7150754176	0,01822002164	0,9631754386	0	0	0	0	1	0	0	0	1	0,000002315815618	0	0	0	0	0	0	0	0	0	0	4	3
653420	LOC653420	0.436576	6309	-	-	-	-	-							0	0	0
100130430	LOC100130430	0.436576	2769	-	-	-	-	-	0	0	0	0	0	0	0	0	0
100132858	LOC100132858	0.436576	6480	-	-	-	-	-							0	0	0
100130455	LOC100130455	0.436576	6620	-	-	-	-	-	0	0	0	0	0	0	0	0	0
100129233	LOC100129233	0.436576	2962	-	-	-	-	-	0	0	0	0	0	0	0	0	0
100129115	LOC100129115	0.436576	7450	-	-	-	-	-	0	0	0	0	0	0	0	0	0
441501	LINC00891	0.436576	4562	-	-	-	-	-	0	0	0	0	0	0	0	0	0
360165	NDUFA4P1	0.436576	7163	-	-	-	-	-	0	0	0	0	0	0	0	0	0
100129413	LOC100129413	0.436576	5845	-	-	-	-	-							0	0	0
7151	TOP1P1	0.436576	11380	-	-	-	-	-	0	0	0	0	0	0	0	0	0	0	0	0,00000211547	0,0000008197456895	0,7436595989	0,01893455215	0,9611841864	0	1	0	0	0	0	0	0	0	0,000001585674613	0,000001691687249	0	0,6690673376	0	0	0	1	0	0	0	0	0
100132285	KIR2DS2	0.436576	17172	-	-	-	-	-	0	0	0	0	0	0	0	0	0
100288578	LOC100288578	0.436576	4963	-	-	-	-	-							0	0	0
642631	TSPY15P	0.436576	6509	-	-	-	-	-	0	0	0	0	0	0	0	0	0
26582	DUX3	0.436576	21574	-	-	-	-	-	0	0	0	0	0	0	0	0	0	0	0	0,0000029075	0,0000004481110925	0,7682551764	0,01954854593	0,9589595064	0	1	0	0	0	0	0	0	0	0,0000007806700629	0,00001603525787	0,00001148402894	0,2155341357	0	0	0	1	0	0	0	0	0
3125	HLA-DRB3	0.436576	13112	-	-	-	-	-	0	0	0	0	0	0	0	0	0	0	0	0,000000000104146	0,000002951127072	0,5371033504	0,01374765982	0,9700955683	0	0	0	0	1	0	0	0	1	0,000005654576264	0,00001447721577	0,000009625247495	0,9959096804	0	0	0	0	0	0	0	0	0
651644	LOC651644	0.436576	6625	-	-	-	-	-	0	0	0	0	0	0	0	0	0
642361	LOC642361	0.436576	14862	-	-	-	-	-	0	0	0	0	0	0	0	0	0
283112	LOC283112	0.436576	11580	-	-	-	-	-	0	0	0	0	0	0	0	0	0
619427	LOC619427	0.436576	20189	-	-	-	-	-	0	0	0	0	0	0	0	0	0
100129406	LOC100129406	0.436576	12933	-	-	-	-	-	0	0	0	0	0	0	0	0	0
26683	OR4F3	0.436576	4098	-	-	-	0.552673	0.916988	0	0	0	0	0	0	0	0	0	0	0	0,00000242903	0,0000007113597294	0,7471525927	0,01902179664	0,9608596822	0	0	0	0	0	0	0	0	0	0,000001374360063	0,000008160937404	0,00001017457708	0,8039348459	0	0	0	0	0	0	0	0	0
100132244	LOC100132244	0.436576	20453	-	-	-	-	-	0	0	0	0	0	0	0	0	0
100130766	LOC100130766	0.436576	6431	-	-	-	-	-	0	0	0	0	0	0	0	0	0
285281	LOC285281	0.436576	14020	-	-	-	-	-							0	0	0
100288719	LOC100288719	0.436575	5738	-	-	-	-	-							0	0	0
100130476	LOC100130476	0.436575	16380	-	-	-	-	-	0	0	0	0	0	0	0	0	0
23437	TRS-AGA2-3	0.436575	7270	-	-	-	-	-	0	0	0	0	0	0	0	0	0	0	0	0,00000150404	0,0000005452755418	0,816482114	0,02075023504	0,952838531	0	0	0	0	0	0	0	0	0	0,0000009436730455	0,000002162184458	0	0,01360636418	0	0	0	0	0	0	0	1	2
28304	IGHV3OR16-12	0.436575	5418	-	-	-	-	-	0	0	0	0	0	0	0	0	0	0	0	0,00000290399	0,0000009044504675	0,6978597943	0,01778917322	0,9642602175	0	0	0	1	0	0	0	1	0	0,000001294033119	0,000004862834792	0,0000005258654728	0,5291985234	0	0	0	0	0	0	0	0	0
497048	LOC497048	0.436575	9462	-	-	-	-	-	0	0	0	0	0	0	0	0	0
144017	LOC144017	0.436575	9672	-	-	-	-	-	0	0	0	0	0	0	0	0	0
653882	LOC653882	0.436575	8020	-	-	-	-	-							0	0	0
728132	TSPY9P	0.436575	6298	-	-	-	-	-	0	0	0	0	0	0	0	0	0
100313801	PIRC104	0.436575	6511	-	-	-	-	-	0	0	0	0	0	0	0	0	0
100130386	LINC00552	0.436575	5566	-	-	-	-	-	0	0	0	0	0	0	0	0	0
390877	LOC390877	0.436575	4976	-	-	-	-	-	0	0	0	0	0	0	0	0	0
440449	LOC440449	0.436575	8856	-	-	-	-	-							0	0	0
414327	LOC414327	0.436575	10798	-	-	-	-	-	0	0	0	0	0	0	0	0	0
100130729	LOC100130729	0.436575	4104	-	-	-	-	-							0	0	0
285116	AHCTF1P1	0.436575	5049	-	-	-	-	-	0	0	0	0	0	0	0	0	0
283902	HCCAT5	0.436575	13689	-	-	-	-	-	0	0	0	0	0	0	0	0	0
4536	MT-ND2	0.436575	11425	-	-	-	-	-	0	0	0	0	0	0	0	0	0	0	0	0,00000111155	0,0000005730450742	0,8304425059	0,0210975419	0,9504081331	0	0	0	0	0	0	1	0	1	0,0000009101211444	0,00000008246951225	0,000001044659958	0,0009090400723	0	0	0	0	0	0	0	2	0
100133746	LOC100133746	0.436575	4855	-	-	-	-	-	0	0	0	0	0	0	0	0	0
6077	SNORD13P2	0.436575	4113	-	-	-	-	-	0	0	0	0	0	0	0	0	0	0	0	0	0	0	0	0	1	0	0	0	0	0	0	0	0	0,000003451181357	0	0	0,1856471435	0	0	0	1	0	0	0	0	0
2575	LOC2575	0.436575	15609	-	-	-	-	-	0	0	0	0	0	0	0	0	0	0	0	0,000007715	0,000002082788443	0,4128200519	0,01060023409	0,9721316665	0	0	0	2	1	0	0	2	1	0,000004031725509	0,00001152175403	0	0,00004070058742	0	0	0	0	0	0	0	1	1
100189406	TRR-CCT4-1	0.436575	5886	-	-	-	-	-	0	0	0	0	0	0	0	0	0
441016	LOC441016	0.436575	4187	-	-	-	-	-							0	0	0
439911	LOC439911	0.436575	14046	-	-	-	-	-	0	0	0	0	0	0	0	0	0
391322	LOC391322	0.436574	10033	-	-	-	-	-	0	0	0	0	0	0	0	0	0
641467	TSC22D1-AS1	0.436574	8882	-	-	-	-	-	0	0	0	0	0	0	0	0	0
100132004	LOC100132004	0.436574	4601	-	-	-	-	-	0	0	0	0	0	0	0	0	0
645877	LOC645877	0.436574	5637	-	-	-	-	-	0	0	0	0	0	0	0	0	0
645314	LOC645314	0.436574	5842	-	-	-	-	-	0	0	0	0	0	0	0	0	0
100313812	PIRC37	0.436574	6460	-	-	-	-	-	0	0	0	0	0	0	0	0	0
100129476	LOC100129476	0.436574	20152	-	-	-	-	-	0	0	0	0	0	0	0	0	0
123855	LOC123855	0.436574	7263	-	-	-	-	-							0	0	0	0	0	0,000000352676	0,0000003230367496	0,9150062861	0,02319606656	0,9239088201	0	0	0	0	0	0	0	0	0	0,000000625766594	0	0	0,001920530795	0	0	0	0	0	0	0	2	1
2419	LOC2419	0.436574	8655	-	-	-	-	-	0	0	0	0	0	0	0	0	0	0	0	0,00000277564	0,0000005356483902	0,7599666065	0,01934171939	0,9597360206	0	0	0	4	3	0	0	4	3	0,00000103645884	0,000006182318316	0	0	0	0	0	0	0	0	0	5	2
391766	LOC391766	0.436574	7677	-	-	-	-	-							0	0	0
100049613	TRK-TTT3-4	0.436574	5201	-	-	-	-	-	0	0	0	0	0	0	0	0	0
441314	FAM90A13P	0.436574	5406	-	-	-	-	-	0	0	0	0	0	0	0	0	0
26659	OR7A5	0.436574	14548	1495	-	-	0.535828	0.928796	0	0	0	0	0	0	0	0	0	0	0	0,00000977661	0,000005513119487	0,1789540673	0,004622874448	0,973942628	0	0	0	0	0	0	0	0	0	0,00001109443161	0,00001416793691	0,0000001228489788	0,9999999999	1	0	1	0	0,00038	2	0,0003799392097	0	0
100288496	LOC100288496	0.436574	5602	-	-	-	-	-							0	0	0
100129717	LOC100129717	0.436574	5441	-	-	-	-	-	0	0	0	0	0	0	0	0	0
652022	LOC652022	0.436574	7760	-	-	-	-	-							0	0	0
283994	LINC00868	0.436574	19136	-	-	-	-	-	0	0	0	0	0	0	0	0	0
100270911	RPS2P30	0.436574	5622	-	-	-	-	-	0	0	0	0	0	0	0	0	0
142937	LOC142937	0.436574	11722	-	-	-	-	-	0	0	0	0	0	0	0	0	0
100129407	FAM236A	0.436574	7346	-	-	-	-	-	0	0	0	0	0	0	0	0	0
100292884	LOC100292884	0.436574	8999	-	-	-	-	-							0	0	0
100124373	LOC100124373	0.436574	13200	-	-	-	-	-	0	0	0	0	0	0	0	0	0
283713	LOC283713	0.436574	15331	-	-	-	-	-	0	0	0	0	0	0	0	0	0
729680	LOC729680	0.436574	19156	-	-	-	-	-	0	0	0	0	0	0	0	0	0
729580	LOC729580	0.436574	8853	-	-	-	-	-							0	0	0
100270896	RPL7AP16	0.436574	6720	-	-	-	-	-	0	0	0	0	0	0	0	0	0
91370	LOC91370	0.436574	18612	-	-	-	-	-	0	0	0	0	0	0	0	0	0	0	0	0,000000000104146	0,0000006889029239	0,8645761045	0,0219456815	0,9430513022	0	0	0	2	2	0	0	2	2	0,000001144890315	0	0	0,05480510455	0	0	0	0	0	0	0	2	0
7258	TSPY1	0.436574	20373	-	-	-	0.358744	0.914494	0	0	0	0	0	0	0	0	0	0	0	0,000000000104146	0,000001081297226	0,7958981675	0,02023769745	0,9557321735	0	0	0	0	2	0	0	0	2	0,000002002462774	0,000005774227614	0	0,01467287628	0	0	0	0	0	0	0	3	4
152	ADRA2C	0.436574	21313	-	1395	-	0.737565	0.94481	0	0	0	0	0	0	0	0	0	0	0	0,0000100262	0,000003190192375	0,2867620447	0,007387276844	0,9734146282	0	0	0	0	0	0	1	0	1	0,000006153061054	0,00001825646006	0	0,0002187985563	0	0	0	0	0	0	0	2	1
646862	RNF225	0.436574	7774	-	9427	-	-	-	0	0	0	0	0	0	0	0	0
441177	LINC00602	0.436574	4687	-	-	-	-	-	0	0	0	0	0	0	0	0	0
100113374	LOC100113374	0.436573	6131	-	-	-	-	-	0	0	0	0	0	0	0	0	0
100129129	LOC100129129	0.436573	12530	-	-	-	-	-	0	0	0	0	0	0	0	0	0
100288939	LOC100288939	0.436573	4581	-	-	-	-	-							0	0	0
100132071	LOC100132071	0.436573	2759	-	-	-	-	-	0	0	0	0	0	0	0	0	0
285804	LOC285804	0.436573	7423	-	-	-	-	-	0	0	0	0	0	0	0	0	0
170549	LOC170549	0.436573	2658	-	-	-	-	-							0	0	0
100128124	LOC100128124	0.436573	20843	-	-	-	-	-	0	0	0	0	0	0	0	0	0
390561	HERC2P10	0.436573	4603	-	-	-	-	-	0	0	0	0	0	0	0	0	0
100271213	RPL7AP41	0.436573	5867	-	-	-	-	-	0	0	0	0	0	0	0	0	0
100128795	LOC100128795	0.436573	5667	-	-	-	-	-	0	0	0	0	0	0	0	0	0
441426	LINC00268	0.436573	3737	-	-	-	-	-	0	0	0	0	0	0	0	0	0
100129997	LOC100129997	0.436573	6799	-	-	-	-	-	0	0	0	0	0	0	0	0	0
389064	LOC389064	0.436573	2688	-	-	-	-	-	0	0	0	0	0	0	0	0	0
389472	RPS26P32	0.436573	6894	-	-	-	-	-	0	0	0	0	0	0	0	0	0
2427	LOC2427	0.436573	8501	-	-	-	-	-	0	0	0	0	0	0	0	0	0	0	0	0,00000689549	0,00000176439115	0,4626242049	0,01186391374	0,9714603736	0	0	0	1	1	0	0	1	1	0,000003346329584	0,00001313693653	0,000002210475748	0,2488410911	0	0	0	0	0	0	0	0	2
100289341	MAN1B1-DT	0.436573	8839	-	-	-	-	-	0	0	0	0	0	0	0	0	0
100133251	PRR23D2	0.436573	6404	-	-	-	0.338677	0.909849	0	0	0	0	0	0	0	0	0
388813	LOC388813	0.436573	8374	-	-	-	-	-	0	0	0	0	0	0	0	0	0
343384	LOC343384	0.436573	4629	-	-	-	-	-							0	0	0
100129617	LOC100129617	0.436573	17724	-	-	-	-	-	0	0	0	0	0	0	0	0	0
440311	LOC440311	0.436573	7680	-	-	-	-	-	0	0	0	0	0	0	0	0	0
652231	LOC652231	0.436573	10646	-	-	-	-	-							0	0	0
100189208	TRG-GCC2-2	0.436573	6043	-	-	-	-	-	0	0	0	0	0	0	0	0	0
339166	LOC339166	0.436573	17115	-	-	-	-	-	0	0	0	0	0	0	0	0	0
100287654	LOC100287654	0.436573	5051	-	-	-	-	-							0	0	0
730394	GTF2H2C_2	0.436573	12752	-	-	-	-	-	0	0	0	0	0	0	0	0	0
100144878	LOC100144878	0.436573	5059	-	-	-	-	-	0	0	0	0	0	0	0	0	0
100128591	LOC100128591	0.436572	5715	-	-	-	-	-	0	0	0	0	0	0	0	0	0
645899	RPS28P4	0.436572	7336	-	-	-	-	-	0	0	0	0	0	0	0	0	0
100130360	LOC100130360	0.436572	9221	-	-	-	-	-							0	0	0
100128993	LOC100128993	0.436572	17983	-	-	-	-	-	0	0	0	0	0	0	0	0	0
343070	PRAMEF9	0.436572	9096	-	-	-	0.666569	0.91309	0	0	0	0	0	0	0	0	0
100130121	LOC100130121	0.436572	4852	-	-	-	-	-	0	0	0	0	0	0	0	0	0
100288675	LOC100288675	0.436572	4059	-	-	-	-	-	0	0	0	0	0	0	0	0	0
100288798	LOC100288798	0.436572	12954	-	-	-	-	-	0	0	0	0	0	0	0	0	0
100133053	CXORF51B	0.436572	12887	-	-	-	-	-	0	0	0	0	0	0	0	0	0
643797	LOC643797	0.436572	5224	-	-	-	-	-	0	0	0	0	0	0	0	0	0
386667	LOC386667	0.436572	7366	-	-	-	-	-							0	0	0
6459	SH3GL1P2	0.436572	15727	-	-	-	-	-	0	0	0	0	0	0	0	0	0	0	0	0,00000232283	0,0000006615587091	0,7597094245	0,01933530047	0,959755676	0	0	0	1	1	0	0	1	1	0,000001406937098	0	0	0,01227495096	0	0	0	0	0	0	0	2	2
647983	LOC647983	0.436572	5774	-	-	-	-	-	0	0	0	0	0	0	0	0	0
494127	LOC494127	0.436572	4055	-	-	-	-	-	0	0	0	0	0	0	0	0	0
645832	SEBOX	0.436571	19679	-	9704	-	-	-	0	0	0	0	0	0	0	0	0
6716	SRD5A2	0.436571	22183	-	13107	-	-	-	0	0	0	0	0	0	0	0	0	2	0	0,00000893755	0,000004324689195	2131338754	0,8468935537	0,02361417193	0	1	0	0	0	1	1	1	1	0,000008418654973	0,00001359192022	0,00001447969227	0,9999999984	1	2	0	1	0,00057	3	0,0005699088146	0	0
390930	LOC390930	0.436571	8414	-	-	-	-	-							0	0	0
100132593	LOC100132593	0.436571	7993	-	-	-	-	-	0	0	0	0	0	0	0	0	0
100131829	LOC100131829	0.436571	4178	-	-	-	-	-	0	0	0	0	0	0	0	0	0
26107	LOC26107	0.436571	14411	-	-	-	-	-	0	0	0	0	0	0	0	0	0	0	0	0,00000913463	0,000002101099837	0,3792182214	0,009745828093	0,9725280022	0	0	0	0	0	0	3	0	3	0,000004051540582	0	0	0	0	0	0	0	0	0	0	2	1
727768	TEKT4P1	0.436571	6206	-	-	-	-	-	0	0	0	0	0	0	0	0	0
100144631	PPP6CP	0.436571	7386	-	-	-	-	-	0	0	0	0	0	0	0	0	0
100313968	LOC100313968	0.436571	6836	-	-	-	-	-	0	0	0	0	0	0	0	0	0
729461	FAM230J	0.436571	14848	-	-	-	-	-	0	0	0	0	0	0	0	0	0
100133790	LOC100133790	0.436571	11295	-	-	-	-	-	0	0	0	0	0	0	0	0	0
730429	LOC730429	0.436571	7829	-	-	-	-	-							0	0	0
339562	IGKV1OR2-118	0.436571	17915	-	-	-	-	-	0	0	0	0	0	0	0	0	0
100131650	LOC100131650	0.436571	8817	-	-	-	-	-	0	0	0	0	0	0	0	0	0
728276	CLEC19A	0.436571	2277	-	-	-	0.348798	0.9097	0	0	0	0	0	0	0	0	0
100288139	LOC100288139	0.436571	5110	-	-	-	-	-	0	0	0	0	0	0	0	0	0
283932	FBXL19-AS1	0.436571	14553	-	-	-	-	-	0	1	0	0	0	0	0	0	0
100287445	LOC100287445	0.43657	8840	-	-	-	-	-							0	0	0
57534	MIB1	0.43657	255	6979	6385	E3-E4	0.000105	0.530664	1	1	0	0	0	0	0	0	0	0	0	0,00000207159	0,000001006849159	0,716706206	0,01826081512	0,9630684285	0	0	0	0	0	0	0	0	0	0,000001667879894	0,000004652468244	0	0,6740751574	0	0	0	0	0	0	0	0	0
100101116	TTTY1B	0.43657	16420	-	-	-	-	-	0	0	0	0	0	0	0	0	0
392140	OR2A13P	0.43657	6550	-	-	-	-	-	0	0	0	0	0	0	0	0	0
652764	LOC652764	0.43657	8378	-	-	-	-	-	0	0	0	0	0	0	0	0	0
856	CATR1	0.43657	20276	-	-	-	-	-	0	0	0	0	0	0	0	0	0	0	0	0,00000192589	0,0000007538747146	0,7624077887	0,01940264382	0,959545235	0	0	0	0	0	0	0	0	0	0,000001363426904	0,000002844346017	0,000003267836018	0,9705723393	0	0	0	0	0	0	0	0	0
100134868	LOC100134868	0.43657	8177	-	-	-	-	-	0	0	0	0	0	0	0	0	0
285300	LOC285300	0.43657	18630	-	-	-	-	-	0	0	0	0	0	0	0	0	0
84719	LINC00260	0.43657	19246	-	-	-	-	-	0	0	0	0	0	0	0	0	0	0	0	0,000000999737	0,000001507204844	0,6864248152	0,01750278556	0,9649293807	0	0	0	0	0	0	0	0	0	0,000001727055217	0	0	0,01456426392	0	0	0	0	0	0	0	0	0
100131480	LOC100131480	0.43657	17609	-	-	-	-	-							0	0	0
442017	LOC442017	0.43657	5579	-	-	-	-	-	0	0	0	0	0	0	0	0	0
56107	PCDHGA9	0.43657	19160	-	-	-	0.931204	0.951796	0	0	0	0	0	0	0	0	0	0	0	0,00000622828	0,000003022179181	0,3690336863	0,009486570712	0,9726466029	0	1	0	2	3	0	0	2	3	0,000005919834503	0,00001969857626	0	0,000005760389535	0	0	0	1	0	0	0	2	2
653544	DUX4L6	0.43657	2320	-	-	-	0.611822	0.922696	0	0	0	0	0	0	0	0	0
100189036	TRN-GTT2-4	0.43657	5022	-	-	-	-	-	0	0	0	0	0	0	0	0	0
100288336	LOC100288336	0.43657	4673	-	-	-	-	-	0	0	0	0	0	0	0	0	0
645971	LOC645971	0.43657	5748	-	-	-	-	-							0	0	0
100293390	LOC100293390	0.43657	8909	-	-	-	-	-							0	0	0
100271301	RPL27AP7	0.43657	7385	-	-	-	-	-	0	0	0	0	0	0	0	0	0
28637	TRBD1	0.43657	8112	-	-	-	-	-	0	0	0	0	0	0	0	0	0	0	0	0,00000297139	0,0000006592855357	0,732045585	0,01864435736	0,9620281152	0	0	0	1	2	1	0	2	2	0,000001239502485	0,000005986420725	0,000006897928304	0,9218699975	0	0	0	0	0	0	0	0	0
100288884	LOC100288884	0.43657	6190	-	-	-	-	-	0	0	0	0	0	0	0	0	0
649305	LOC649305	0.43657	14314	-	-	-	-	-	0	0	0	0	0	0	0	0	0
100131303	DPEP2NB	0.43657	21274	-	-	-	-	-	0	0	0	0	0	0	0	0	0
442421	PTGER4P2-CDK2AP2P2	0.43657	9074	-	-	-	-	-	0	0	0	0	0	0	0	0	0
57051	LOC57051	0.43657	20792	-	-	-	-	-	0	0	0	0	0	0	0	0	0	0	0	0,000000000104146	0,000001628613564	0,7092175401	0,01807346135	0,9635740836	0	0	0	1	4	0	0	1	4	0,000002651358389	0	0	0	0	0	0	0	0	0	0	6	2
1517	CTSLP2	0.43657	8364	-	-	-	-	-	0	0	0	0	0	0	0	0	0	0	0	0,00000347072	0,000001713012286	0,5695592438	0,0145662978	0,9693114558	0	2	0	0	0	0	0	0	0	0,000002689783688	0,00001254550396	0	0,03308117886	0	0	0	2	0	0	0	0	0
100421058	LOC100421058	0.43657	4812	-	-	-	-	-	0	0	0	0	0	0	0	0	0
100302133	MIR1287	0.43657	7053	-	-	-	-	-	0	0	0	0	0	0	0	0	0
100189313	TRL-TAA1-1	0.43657	7329	-	-	-	-	-	0	0	0	0	0	0	0	0	0
729739	PPIAP46	0.43657	7842	-	-	-	-	-	0	0	0	0	0	0	0	0	0
100290144	LOC100290144	0.43657	10180	-	-	-	-	-							0	0	0
642132	LOC642132	0.43657	7085	-	-	-	-	-							0	0	0
79482	OR5AL1	0.43657	6284	-	-	-	-	-	0	0	0	0	0	0	0	0	0	0	0	0,000000000104146	0,000000686094282	0,8650887127	0,02195840741	0,9429597884	0	0	0	0	0	0	0	0	0	0,000001237964277	0	0	0,08792550084	0	0	0	0	0	0	0	1	1
222029	LOC222029	0.436569	13792	-	-	-	-	-	0	0	0	0	0	0	0	0	0
642889	LOC642889	0.436569	4876	-	-	-	-	-	0	0	0	0	0	0	0	0	0
200830	LOC200830	0.436569	13330	-	-	-	-	-	0	0	0	0	0	0	0	0	0
8225	GTPBP6	0.436569	22118	-	9103	-	-	-	0	0	0	0	0	0	0	0	0	0	0	0,00000374103	0,000001761008349	0,5550948725	0,01420162957	0,9696586068	0	1	0	1	0	0	0	1	0	0,000003393977993	0,00001257121243	0	0,9990009732	0	0	0	1	0	0	0	0	0
100131822	LOC100131822	0.436569	7811	-	-	-	-	-	0	0	0	0	0	0	0	0	0
387977	LOC387977	0.436569	4520	-	-	-	-	-	0	0	0	0	0	0	0	0	0
283887	LINC02175	0.436569	10293	-	-	-	-	-	0	0	0	0	0	0	0	0	0
2426	LOC2426	0.436569	8502	-	-	-	-	-	0	0	0	0	0	0	0	0	0	0	0	0,00000426932	0,000001716697632	0,5434651567	0,0139082314	0,9699336138	0	1	0	0	1	0	0	0	1	0,000003320136837	0,000008053075084	0,000004583391572	0,984107718	0	0	2	1	0,00038	2	0,0003799392097	0	1
2380	LOC2380	0.436569	8660	-	-	-	-	-	0	0	0	0	0	0	0	0	0	0	0	0,000001195	0,000000399153585	0,8573290933	0,02176573324	0,9449354921	0	0	0	0	0	0	0	0	0	0,0000007733007095	0	0	0,003264999209	0	0	0	0	0	0	0	0	1
100130744	LOC100130744	0.436569	16518	-	-	-	-	-	0	0	0	0	0	0	0	0	0
730200	LOC730200	0.436569	9333	-	-	-	-	-							0	0	0
441310	LOC441310	0.436569	15567	-	-	-	-	-	0	0	0	0	0	0	0	0	0
401459	LOC401459	0.436569	7695	-	-	-	-	-	0	0	0	0	0	0	0	0	0
100271331	RPL36AP25	0.436569	5438	-	-	-	-	-	0	0	0	0	0	0	0	0	0
375196	LOC375196	0.436569	16922	-	-	-	-	-	0	0	0	0	0	0	0	0	0
401522	LOC401522	0.436569	15117	-	-	-	-	-	0	0	0	0	0	0	0	0	0
441698	LOC441698	0.436569	4738	-	-	-	-	-							0	0	0
3813	KIR3DS1	0.436569	21549	-	-	-	-	-	0	0	0	0	0	0	0	0	0	0	0	0,000000000104146	0,000004485695439	0,3894770628	0,01000683984	0,9724064788	0	0	0	2	3	0	0	2	3	0,000008516682859	0,00002420091191	0,000005479427931	0	0	0	0	0	0	0	0	4	5
100131990	LOC100131990	0.436569	6904	-	-	-	-	-	0	0	0	0	0	0	0	0	0
652215	LOC652215	0.436569	5636	-	-	-	-	-							0	0	0
751602	LOC751602	0.436569	7378	-	-	-	-	-	0	0	0	0	0	0	0	0	0
400940	LOC400940	0.436569	2812	-	-	-	-	-	0	0	0	0	0	0	0	0	0
100133319	LOC100133319	0.436569	15372	-	-	-	-	-	0	0	0	0	0	0	0	0	0
26856	LOC26856	0.436569	7180	-	-	-	-	-	0	0	0	0	0	0	0	0	0	0	0	0,0000023653	0,0000009705440415	0,710016191	0,01809344565	0,9635207749	0	0	0	0	0	0	0	0	0	0,00000159792469	0,000004800263135	0	0,2187772546	0	0	0	0	0	0	0	0	0
100131939	LOC100131939	0.436569	12942	-	-	-	-	-	0	0	0	0	0	0	0	0	0
654085	LOC654085	0.436569	8178	-	-	-	-	-							0	0	0
474358	LOC474358	0.436569	19790	-	-	-	-	-							0	0	0
392539	LOC392539	0.436569	6132	-	-	-	-	-	0	0	0	0	0	0	0	0	0
100128093	LOC100128093	0.436569	14249	-	-	-	-	-	0	0	0	0	0	0	0	0	0
677811	SNORA28	0.436569	12885	-	-	-	-	-	0	0	0	0	0	0	0	0	0
100132831	LOC100132831	0.436569	5135	-	-	-	-	-	0	0	0	0	0	0	0	0	0
100128003	LOC100128003	0.436569	12039	-	-	-	-	-							0	0	0
100286937	LOC100286937	0.436568	7939	-	-	-	-	-							0	0	0
647086	LOC647086	0.436568	5600	-	-	-	-	-	0	0	0	0	0	0	0	0	0
100422872	MIR1244-3	0.436568	6388	-	-	-	-	-	0	0	0	0	0	0	0	0	0
339524	LINC01140	0.436568	12965	-	-	-	-	-	0	0	0	0	0	0	0	0	0
283981	LINC00685	0.436568	10309	-	-	-	-	-	0	0	0	0	0	0	0	0	0
100287204	LOC100287204	0.436568	7938	-	-	-	-	-							0	0	0
284215	DLGAP1-AS5	0.436568	5346	-	-	-	-	-	0	0	0	0	0	0	0	0	0
9189	ZBED1	0.436568	9436	-	-	-	0.886254	0.949141	0	0	0	0	0	0	0	0	0	0	0	0,00000150728	0,000001062685688	0,7319092757	0,01864095043	0,9620341938	0	0	0	1	0	0	0	1	0	0,000002012751521	0,000005581453681	0,000008316028025	0,9879076503	0	0	1	0	0,00019	1	0,0001899696049	0	0
79150	LOC79150	0.436568	12855	-	-	-	-	-	0	0	0	0	0	0	0	0	0	0	0	0,00000414139	0,0000005210170115	0,704441164	0,01795392713	0,9639024753	0	0	0	0	0	0	0	0	0	0,000001012041362	0,000008925973036	0,0000009616436441	0,00586427408	0	0	0	0	0	0	0	0	0
65978	LOC65978	0.436568	5874	-	-	-	-	-	0	0	0	0	0	0	0	0	0	0	0	0,00000683543	0,000003158971576	0,346320692	0,008907899814	0,9729046933	1	0	0	1	4	0	2	1	6	0,000005921571825	0	0	0,00000008645188139	0	0	0	1	0	0	0	6	5
388514	CYP4F24P	0.436568	7269	-	-	-	-	-	0	0	0	0	0	0	0	0	0
442582	STAG3L2	0.436568	7853	-	-	-	-	-	0	0	0	0	0	0	0	0	0
100127886	LOC100127886	0.436568	5601	-	-	-	-	-	0	0	0	0	0	0	0	0	0
100128075	LOC100128075	0.436568	6753	-	-	-	-	-	0	0	0	0	0	0	0	0	0
440563	HNRNPCL2	0.436568	6228	-	-	-	-	-	0	0	0	0	0	0	0	0	0
100312985	IGKV1OR15-118	0.436568	23302	-	-	-	-	-	0	0	0	0	0	0	0	0	0
100189309	TRW-CCA6-1	0.436568	6544	-	-	-	-	-	0	0	0	0	0	0	0	0	0
100132764	LOC100132764	0.436568	4898	-	-	-	-	-	0	0	0	0	0	0	0	0	0
100292804	LOC100292804	0.436568	6492	-	-	-	-	-							0	0	0
100128644	LOC100128644	0.436568	21271	-	-	-	-	-	0	0	0	0	0	0	0	0	0
4535	MT-ND1	0.436568	7523	-	-	-	-	-	0	0	0	0	0	0	0	0	0	0	0	0,00000144302	0,000000560919251	0,8166806727	0,02075517651	0,9528093636	0	0	0	0	0	0	0	0	0	0,0000009560764916	0	0	0,0001101832664	0	0	0	0	0	0	0	0	0
644936	LOC644936	0.436568	4602	-	-	-	-	-	0	0	0	0	0	0	0	0	0
390760	LOC390760	0.436568	6073	-	-	-	-	-	0	0	0	0	0	0	0	0	0
114130	LOC114130	0.436568	2780	-	-	-	-	-							0	0	0	0	0	0,00000502581	0,000001927511479	0,4977013583	0,01275198995	0,9708502444	0	0	0	0	0	0	1	0	1	0,000003523609547	0,000005456536484	0,000004904353039	0,000003215776346	0	0	0	0	0	0	0	2	2
100129888	LOC100129888	0.436568	8470	-	-	-	-	-	0	0	0	0	0	0	0	0	0
440575	RPL21P29	0.436568	5117	-	-	-	-	-	0	0	0	0	0	0	0	0	0
171391	LOC171391	0.436568	14399	-	-	-	-	-	0	0	0	0	0	0	0	0	0
339192	LOC339192	0.436568	9177	-	-	-	-	-	0	0	0	0	0	0	0	0	0
100133190	ADIRF-AS1	0.436568	3765	-	-	-	-	-	0	0	0	0	0	0	0	0	0
100131034	LOC100131034	0.436568	5262	-	-	-	-	-	0	0	0	0	0	0	0	0	0
378951	RBMY1J	0.436568	10213	-	-	-	-	-	0	0	0	0	0	0	0	0	0
153811	LOC153811	0.436567	15637	-	-	-	-	-	0	0	0	0	0	0	0	0	0
441811	LOC441811	0.436567	6225	-	-	-	-	-							0	0	0
392490	LOC392490	0.436567	9149	-	-	-	-	-	0	0	0	0	0	0	0	0	0
10780	ZNF234	0.436567	14041	2951	-	-	0.739123	0.950869	0	0	0	0	0	0	0	0	0	0	0	0,00000293412	0,00000107698193	0,6717534648	0,0171350987	0,9656799025	0	0	0	0	0	1	0	1	0	0,000002077827917	0	0	0,00000001873826485	0	0	0	0	0	0	0	2	4
401218	LOC401218	0.436567	5191	-	-	-	-	-	0	0	0	0	0	0	0	0	0
642477	LOC642477	0.436567	10932	-	-	-	-	-	0	0	0	0	0	0	0	0	0
100312804	VN1R15P	0.436567	5508	-	-	-	-	-	0	0	0	0	0	0	0	0	0
253842	LOC253842	0.436567	12961	-	-	-	-	-	0	0	0	0	0	0	0	0	0
729652	LOC729652	0.436567	19378	-	-	-	-	-	0	0	0	0	0	0	0	0	0
285453	LOC285453	0.436567	5280	-	-	-	-	-	0	0	0	0	0	0	0	0	0
400500	BCAR4	0.436567	11733	-	-	-	-	-	0	0	0	0	0	0	0	0	0
100128295	LOC100128295	0.436567	6148	-	-	-	-	-							0	0	0
728636	LOC728636	0.436567	9580	-	-	-	-	-							0	0	0
347746	PWARSN	0.436567	5108	-	-	-	-	-	0	0	0	0	0	0	0	0	0
285431	LOC285431	0.436567	12921	-	-	-	-	-	0	0	0	0	0	0	0	0	0
158434	LOC158434	0.436567	18785	-	-	-	-	-	0	0	0	0	0	0	0	0	0
2481	LOC2481	0.436567	8560	-	-	-	-	-	0	0	0	0	0	0	0	0	0	4	0	0,0000114109	0,000002466398351	276072434	0,9998604488	0,0000369382599	0	0	0	1	0	0	0	1	0	0,000004463530495	0,00001298391383	0,000009102018274	0,9980448081	0	4	0	0	0,00076	4	0,0007598784195	0	0
100313852	PIRC26	0.436567	7290	-	-	-	-	-	0	0	0	0	0	0	0	0	0
100101117	TTTY2B	0.436567	18397	-	-	-	-	-	0	0	0	0	0	0	0	0	0
642757	TBC1D22A-AS1	0.436567	17997	-	-	-	-	-	0	0	0	0	0	0	0	0	0
128668	RPL7AP12	0.436567	21314	-	-	-	-	-	0	0	0	0	0	0	0	0	0	0	0	0,000000000104146	0,000004758220059	0,3679176928	0,009458153746	0,9726586812	0	0	0	6	7	1	4	7	11	0,000009152843266	0	0	0	0	0	0	0	0	0	0	10	9
100101121	TTTY23B	0.436567	6149	-	-	-	-	-	0	0	0	0	0	0	0	0	0
504189	OR8U8	0.436567	8319	-	-	-	-	-	0	0	0	0	0	0	0	0	0
100130863	LOC100130863	0.436567	5444	-	-	-	-	-	0	0	0	0	0	0	0	0	0
642373	LOC642373	0.436567	4835	-	-	-	-	-	0	0	0	0	0	0	0	0	0
60358	ERVK-5	0.436567	6326	-	-	-	-	-	0	0	0	0	0	0	0	0	0	0	0	0,0000022291	0,000001904648878	0,5878245466	0,01502640788	0,9687954317	0	0	0	3	0	0	0	3	0	0,000003684496232	0	0	0,8274362911	0	0	0	0	0	0	0	0	0
100287628	LOC100287628	0.436567	8699	-	-	-	-	-							0	0	0
100313803	PIRC112	0.436567	6528	-	-	-	-	-	0	0	0	0	0	0	0	0	0
254896	LOC254896	0.436567	22573	-	-	-	-	-	0	0	0	0	0	0	0	0	0
644656	LOC644656	0.436567	15847	-	-	-	-	-	0	1	0	0	0	0	0	0	0
645195	LOC645195	0.436566	8757	-	-	-	-	-	0	0	0	0	0	0	0	0	0
100134822	LOC100134822	0.436566	6001	-	-	-	-	-	0	0	0	0	0	0	0	0	0
126170	PPIAP58	0.436566	6734	-	-	-	-	-	0	0	0	0	0	0	0	0	0	0	0	0,000000000104146	0,0000003781617774	0,923196925	0,02339884664	0,9185564251	0	0	0	0	0	0	0	0	0	0,0000007294561424	0	0	0,3913774255	0	0	0	0	0	0	0	1	1
645468	LOC645468	0.436566	9921	-	-	-	-	-	0	0	0	0	0	0	0	0	0
2446	LOC2446	0.436566	8867	-	-	-	-	-	0	0	0	0	0	0	0	0	0	0	0	0,000001941	0,000000837858893	0,7483612012	0,01905198044	0,9607630398	0	0	0	1	0	0	0	1	0	0,000001617199994	0,0000002032454192	0	0,0001797554802	0	0	0	0	0	0	0	0	2
54100	LOC54100	0.436566	7952	-	-	-	-	-							0	0	0	0	0	0,0000038708	0,0000006108945909	0,7020843125	0,01789493353	0,964015556	0	0	0	0	1	0	0	0	1	0,000001183565763	0,000006858832446	0,000004403331753	0,00000000468664713	0	0	0	0	0	0	0	1	2
100287313	LOC100287313	0.436566	5539	-	-	-	-	-							0	0	0
100270828	RPL37P9	0.436566	5040	-	-	-	-	-	0	0	0	0	0	0	0	0	0
728453	RPS28P6	0.436566	20643	-	-	-	-	-	0	0	0	0	0	0	0	0	0
724102	SNHG4	0.436566	14624	-	-	-	-	-	0	0	0	0	0	0	0	0	0
100130950	LOC100130950	0.436566	20749	-	-	-	-	-	0	0	0	0	0	0	0	0	0
9596	OR1R1P	0.436566	8845	-	-	-	-	-	0	0	0	0	0	0	0	0	0	0	0	0,00000162146	0,0000009762348761	0,7404457973	0,01885426733	0,9614573534	0	0	0	3	2	0	1	3	3	0,000001754707716	0	0	0,000009714821842	0	0	0	0	0	0	0	0	2
285191	LOC285191	0.436566	13185	-	-	-	-	-	0	0	0	0	0	0	0	0	0
284240	LOC284240	0.436566	15509	-	-	-	-	-	0	0	0	0	0	0	0	0	0
100289462	DEFB4B	0.436566	4715	-	-	-	0.332364	0.908194	0	0	0	0	0	0	0	0	0
440084	LOC440084	0.436566	7814	-	-	-	-	-	0	0	0	0	0	0	0	0	0
29065	ASAP1-IT1	0.436566	13463	-	-	-	-	-	0	0	0	0	0	0	0	0	0	0	0	0,00000503404	0,000003192295266	0,3814078261	0,009801548914	0,9725058907	0	0	0	0	0	0	1	0	1	0,000006265902403	0,000007885824627	0	0,07032805505	1	0	0	0	0,00019	1	0,0001899696049	1	1
653450	WASHC2D	0.436566	12906	-	-	-	-	-	0	0	0	0	0	0	0	0	0
389906	LOC389906	0.436566	11110	-	-	-	-	-	0	0	0	0	0	0	0	0	0
100129550	LINC02035	0.436566	9833	-	-	-	-	-	0	0	0	0	0	0	0	0	0
339929	LPP-AS2	0.436566	15958	-	-	-	-	-	0	0	0	0	0	0	0	0	0
100131242	LOC100131242	0.436565	2764	-	-	-	-	-	0	0	0	0	0	0	0	0	0
100288443	LOC100288443	0.436565	7279	-	-	-	-	-	0	0	0	0	0	0	0	0	0
100128079	LOC100128079	0.436565	13070	-	-	-	-	-	0	0	0	0	0	0	0	0	0
85375	LOC85375	0.436565	17441	-	-	-	-	-	0	0	0	0	0	0	0	0	0	0	0	0,000000000104146	0,000001204055583	0,7755671527	0,01973093089	0,9581641231	0	0	0	0	1	0	3	0	4	0,000002331498721	0	0	0,00005831173751	0	0	0	0	0	0	0	1	4
54074	LOC54074	0.436565	4344	-	-	-	-	-	0	0	0	0	0	0	0	0	0	0	0	0,0000065809	0,000001769513769	0,47053669	0,01206437995	0,9713435524	0	0	0	1	0	0	1	1	1	0,000003507700025	0	0	0,0000000409035244	0	0	0	0	0	0	0	3	5
645355	MIR3976HG	0.436565	17950	-	-	-	-	-	0	0	0	0	0	0	0	0	0
100288306	LOC100288306	0.436565	8585	-	-	-	-	-	0	0	0	0	0	0	0	0	0
100128274	LOC100128274	0.436565	7145	-	-	-	-	-	0	0	0	0	0	0	0	0	0
352961	HCG26	0.436565	22943	-	-	-	-	-	0	0	0	0	0	0	0	0	0
441242	LOC441242	0.436565	11966	-	-	-	-	-	0	0	0	0	0	0	0	0	0
400645	RBM22P1	0.436565	7035	-	-	-	-	-	0	0	0	0	0	0	0	0	0
149401	LOC149401	0.436565	16304	-	-	-	-	-	0	0	0	0	0	0	0	0	0
445347	LOC445347	0.436565	21389	-	-	-	-	-	0	0	0	0	0	0	0	0	0
100287598	LOC100287598	0.436565	7961	-	-	-	-	-							0	0	0
645978	LOC645978	0.436565	4700	-	-	-	-	-	0	0	0	0	0	0	0	0	0
644172	MAPK8IP1P2	0.436565	6604	-	-	-	-	-	0	0	0	0	0	0	0	0	0
400627	LOC400627	0.436565	14530	-	-	-	-	-	0	0	0	0	0	0	0	0	0
619568	SNORA4	0.436565	5058	-	-	-	-	-	0	0	0	0	0	0	0	0	0
4538	MT-ND4	0.436565	6130	-	-	-	-	-	0	0	0	0	0	0	0	0	0	0	0	0,000000676508	0,000000362238019	0,8905041577	0,02258895106	0,935519019	0	0	0	0	0	0	1	0	1	0,0000007010645795	0,000002033717286	0	0,06988158092	0	0	0	0	0	0	0	0	0
284021	MILR1	0.436565	23899	-	-	-	-	-	0	0	0	0	0	0	0	0	0
100129935	LOC100129935	0.436565	9185	-	-	-	-	-	0	0	0	0	0	0	0	0	0
643371	LOC643371	0.436565	7344	-	-	-	-	-	0	0	0	0	0	0	0	0	0
391002	PRAMEF8	0.436565	8964	-	-	-	0.924424	0.912832	0	0	0	0	0	0	0	0	0
55525	LOC55525	0.436565	13403	-	-	-	-	-							0	0	0	0	0	0,00000191987	0,000001199163398	0,6943162359	0,01770044308	0,9644898674	0	0	0	2	0	0	1	2	1	0,000002176733191	0	0	0,001886336764	0	0	0	0	0	0	0	2	5
100128881	VPS9D1-AS1	0.436564	12531	-	-	-	-	-	0	0	0	0	0	0	0	0	0
643827	CNTNAP3P2	0.436564	10771	-	-	-	-	-	0	0	0	0	0	0	0	0	0
503645	DPRXP4	0.436564	4891	-	-	-	-	-	0	0	0	0	0	0	0	0	0
728987	LOC728987	0.436564	9317	-	-	-	-	-							0	0	0
100131691	MZF1-AS1	0.436564	19400	-	-	-	-	-	0	1	0	0	0	0	0	0	0
147525	LINC00526	0.436564	16673	-	-	-	-	-	0	0	0	0	0	0	0	0	0
100131756	LOC100131756	0.436564	17561	-	-	-	-	-	0	0	0	0	0	0	0	0	0
100128035	LOC100128035	0.436564	4845	-	-	-	-	-	0	0	0	0	0	0	0	0	0
151657	LOC151657	0.436564	15368	-	-	-	-	-	0	0	0	0	0	0	0	0	0
100131719	LOC100131719	0.436564	6754	-	-	-	-	-	0	0	0	0	0	0	0	0	0
2443	LOC2443	0.436564	8869	-	-	-	-	-	0	0	0	0	0	0	0	0	0	0	0	0	0	0	0	0	0	0	0	1	1	0	0	1	1	0,000001086449981	0,000003633939801	0	0,01558263687	0	0	0	0	0	0	0	2	1
100127955	LOC100127955	0.436564	5846	-	-	-	-	-	0	0	0	0	0	0	0	0	0
390834	FEM1AP2	0.436564	8810	-	-	-	-	-	0	0	0	0	0	0	0	0	0
100133177	LOC100133177	0.436564	13088	-	-	-	-	-	0	0	0	0	0	0	0	0	0
283357	LOC283357	0.436564	2493	-	-	-	-	-	0	0	0	0	0	0	0	0	0
100129785	LOC100129785	0.436564	7719	-	-	-	-	-	0	0	0	0	0	0	0	0	0
100129118	LOC100129118	0.436564	9428	-	-	-	-	-	0	0	0	0	0	0	0	0	0
29013	LOC29013	0.436564	17057	-	-	-	-	-	0	0	0	0	0	0	0	0	0	0	0	0,00000157398	0,000002414638853	0,5485216423	0,01403581948	0,9698263031	0	0	0	0	0	0	0	0	0	0,000004653039686	0,000002979587202	0,000005657311786	0,9735841037	0	0	0	0	0	0	0	1	1
2450	LOC2450	0.436564	8567	-	-	-	-	-	0	0	0	0	0	0	0	0	0	0	0	0,00000530198	0,000001861774751	0,496673801	0,01272599716	0,9708728226	0	0	0	0	1	0	1	0	2	0,0000034144935	0,000004969448485	0,000004248174634	0,3674237387	0	0	0	0	0	0	0	1	2
503637	DUXAP8	0.436564	5813	-	-	-	-	-	0	0	0	0	0	0	0	0	0
100423008	MIR3118-1	0.436564	6376	-	-	-	-	-	0	0	0	0	0	0	0	0	0
440352	SNX29P2	0.436564	15064	-	-	-	-	-	0	0	0	0	0	0	0	0	0
100127949	RPL15P16	0.436564	5706	-	-	-	-	-	0	0	0	0	0	0	0	0	0
83880	EIF3FP2	0.436564	8062	-	-	-	-	-	0	0	0	0	0	0	0	0	0	0	0	0,000000334052	0,0000007537110254	0,8363891677	0,02124540825	0,9493418426	0	0	0	0	0	0	1	0	1	0,000001369778497	0	0	0,02501843378	0	0	0	0	0	0	0	4	4
730961	LOC730961	0.436564	18920	-	-	-	-	-	0	0	0	0	0	0	0	0	0
100189323	TRN-GTT3-1	0.436564	4834	-	-	-	-	-	0	0	0	0	0	0	0	0	0
100287209	LOC100287209	0.436564	5461	-	-	-	-	-							0	0	0
100422200	EIF3EP4	0.436564	5526	-	-	-	-	-	0	0	0	0	0	0	0	0	0
100310756	LOC100310756	0.436564	13578	-	-	-	-	-	0	0	0	0	0	0	0	0	0
643496	LOC643496	0.436563	7658	-	-	-	-	-	0	0	0	0	0	0	0	0	0
100507132	LOC100507132	0.436563	8643	-	-	-	-	-							0	0	0
440570	LOC440570	0.436563	12705	-	-	-	-	-	0	0	0	0	0	0	0	0	0
100131993	LOC100131993	0.436563	8232	-	-	-	-	-							0	0	0
100129105	LOC100129105	0.436563	8896	-	-	-	-	-							0	0	0
100128006	LOC100128006	0.436563	4803	-	-	-	-	-	0	0	0	0	0	0	0	0	0
390688	CDC37P1	0.436563	18652	-	-	-	-	-	0	0	0	0	0	0	0	0	0
254028	LOC254028	0.436563	18090	-	-	-	-	-	0	0	0	0	0	0	0	0	0
326320	RPS18P2	0.436563	7019	-	-	-	-	-	0	0	0	0	0	0	0	0	0
91219	ABHD17AP5	0.436563	6898	-	-	-	-	-	0	0	0	0	0	0	0	0	0	0	0	0,00000616297	0,000009632054485	0,09362596679	0,002423958579	0,9742065272	2	1	0	0	0	0	0	0	0	0,00001852824255	0,00005866060524	0	0,1398391106	0	0	3	3	0,00057	3	0,0005699088146	1	2
100133150	LOC100133150	0.436563	4888	-	-	-	-	-	0	0	0	0	0	0	0	0	0
171490	LOC171490	0.436563	3835	-	-	-	-	-	0	0	0	0	0	0	0	0	0
8551	INE2	0.436563	9666	-	-	-	-	-	0	0	0	0	0	0	0	0	0	0	0	0,00000296348	0,000001500604457	0,6133451555	0,01566856284	0,967977338	0	0	0	3	1	0	0	3	1	0,000002665534116	0,0000007162107834	0,000001912749989	0,6861803012	0	0	0	0	0	0	0	0	1
100131607	LOC100131607	0.436563	7046	-	-	-	-	-							0	0	0
442867	BPY2B	0.436563	9344	-	-	-	0.365093	0.911712	0	0	0	0	0	0	0	0	0
100128646	RPL10AP7	0.436563	7428	-	-	-	-	-	0	0	0	0	0	0	0	0	0
346547	ERVFC1-1	0.436563	14634	-	-	-	-	-	0	0	0	0	0	0	0	0	0
728056	IQSEC3P3	0.436563	6576	-	-	-	-	-	0	0	0	0	0	0	0	0	0
100133160	LOC100133160	0.436563	6129	-	-	-	-	-	0	0	0	0	0	0	0	0	0
100270855	RPL9P10	0.436563	6639	-	-	-	-	-	0	0	0	0	0	0	0	0	0
728675	SMCO4P1	0.436563	5538	-	-	-	-	-	0	0	0	0	0	0	0	0	0
643806	LOC643806	0.436563	7319	-	-	-	-	-							0	0	0
100008586	GAGE12F	0.436563	17849	-	-	-	0.428102	0.91714	0	0	0	0	0	0	0	0	0
100132304	FAM236B	0.436563	16012	-	-	-	-	-	0	0	0	0	0	0	0	0	0
442206	GPR166P	0.436563	4150	-	-	-	-	-	0	0	0	0	0	0	0	0	0
83747	LOC83747	0.436563	12140	-	-	-	-	-	0	0	0	0	0	0	0	0	0	0	0	0,000000992126	0,000001585186536	0,6755439341	0,01723012012	0,9654956901	0	0	0	0	1	0	1	0	2	0,000003056159118	0	0	0,000008620684114	0	0	0	0	0	0	0	5	3
653543	DUX4L7	0.436563	6307	-	-	-	0.849506	0.922688	0	0	0	0	0	0	0	0	0
28902	IGKV1D-13	0.436563	22400	-	-	-	-	-	0	0	0	0	0	0	0	0	0	0	0	0,00000256852	0,000003543394451	0,408580874	0,01049252425	0,9721807626	0	0	1	2	0	0	0	2	0	0,000006566642731	0,0000003970435438	0,000006493811748	0,9999959191	0	0	0	1	0	0	0	0	0
100288985	LOC100288985	0.436563	8043	-	-	-	-	-							0	0	0
100271014	RPL37P8	0.436563	7245	-	-	-	-	-	0	0	0	0	0	0	0	0	0
387101	RPL29P4	0.436563	21077	-	-	-	-	-	0	0	0	0	0	0	0	0	0
2087	LOC2087	0.436563	4332	-	-	-	-	-							0	0	0	0	0	0,00000020908	0,0000002969342714	0,9277981296	0,02351272422	0,9145107732	0	0	0	1	0	0	1	1	1	0,0000005734506382	0,000001343232602	0	0,0004586527071	0	0	0	0	0	0	0	0	1
100129844	LOC100129844	0.436562	5409	-	-	-	-	-	0	0	0	0	0	0	0	0	0
100289287	LOC100289287	0.436562	5274	-	-	-	-	-							0	0	0
326342	ADGRE4P	0.436562	8743	-	-	-	-	-	0	0	0	0	0	0	0	0	0
53338	CAPZA1P	0.436562	14369	-	-	-	-	-	0	0	0	0	0	0	0	0	0	0	0	0,000000000104146	0,0000004451507126	0,9102284326	0,02307773977	0,9265155898	0	0	0	0	0	0	0	0	0	0,0000006112034554	0,00000249360088	0	0,2806165058	0	0	0	0	0	0	0	0	0
100422890	LOC100422890	0.436562	6385	-	-	-	-	-	0	0	0	0	0	0	0	0	0
400860	LOC400860	0.436562	7411	-	-	-	-	-	0	0	0	0	0	0	0	0	0
644242	LINC00622	0.436562	11705	-	-	-	-	-	0	0	0	0	0	0	0	0	0
340618	FAM41AY1	0.436562	19258	-	-	-	-	-	0	0	0	0	0	0	0	0	0
285835	LOC285835	0.436562	16578	-	-	-	-	-	0	0	0	0	0	0	0	0	0
100328982	LOC100328982	0.436562	5305	-	-	-	-	-	0	0	0	0	0	0	0	0	0
149684	LOC149684	0.436562	14325	-	-	-	-	-	0	0	0	0	0	0	0	0	0
7623	LOC7623	0.436562	4647	-	-	-	-	-							0	0	0	0	0	0,00000340487	0,000001639645883	0,5806303687	0,01484523504	0,9690145351	0	0	0	0	0	0	0	0	0	0,000002783542754	0,00001024846655	0,000000361110546	0,9993551015	0	0	0	0	0	0	0	1	0
283174	MIR4697HG	0.436562	3204	-	-	-	-	-	0	0	0	0	0	0	0	0	0
440896	LOC440896	0.436562	12661	-	-	-	-	-	0	0	0	0	0	0	0	0	0
100131785	LOC100131785	0.436562	4564	-	-	-	-	-	0	0	0	0	0	0	0	0	0
100270881	RPL21P25	0.436562	5840	-	-	-	-	-	0	0	0	0	0	0	0	0	0
404199	LOC404199	0.436562	16815	-	-	-	-	-	0	0	0	0	0	0	0	0	0
100129110	LOC100129110	0.436562	5832	-	-	-	-	-	0	0	0	0	0	0	0	0	0
100129767	LOC100129767	0.436562	8828	-	-	-	-	-							0	0	0
728627	LOC728627	0.436562	5079	-	-	-	-	-							0	0	0
359821	MRPL42P5	0.436562	8491	-	-	-	-	-	0	0	0	0	0	0	0	0	0
340085	LOC340085	0.436562	11609	-	-	-	-	-	0	0	0	0	0	0	0	0	0
100270935	RPL15P9	0.436562	5903	-	-	-	-	-	0	0	0	0	0	0	0	0	0
140772	SMCR6	0.436562	5405	-	-	-	-	-	0	0	0	0	0	0	0	0	0
100130673	LOC100130673	0.436562	5387	-	-	-	-	-	0	0	0	0	0	0	0	0	0
100130354	LOC100130354	0.436562	16445	-	-	-	-	-							0	0	0
730631	LOC730631	0.436562	8801	-	-	-	-	-							0	0	0
100287613	LOC100287613	0.436561	6428	-	-	-	-	-	0	0	0	0	0	0	0	0	0
285796	PACRG-AS1	0.436561	18120	-	-	-	-	-	0	0	0	0	0	0	0	0	0
100271211	RPL7AP47	0.436561	4878	-	-	-	-	-	0	0	0	0	0	0	0	0	0
100128942	LOC100128942	0.436561	8091	-	-	-	-	-							0	0	0
252949	TTTY17A	0.436561	7409	-	-	-	-	-	0	0	0	0	0	0	0	0	0
442092	LOC442092	0.436561	8186	-	-	-	-	-	0	0	0	0	0	0	0	0	0
100287704	LOC100287704	0.436561	4693	-	-	-	-	-	0	0	0	0	0	0	0	0	0
723809	LHFPL3-AS2	0.436561	18682	-	-	-	-	-	0	0	0	0	0	0	0	0	0
100130249	LOC100130249	0.436561	18938	-	-	-	-	-	0	0	0	0	0	0	0	0	0
643187	LOC643187	0.436561	8701	-	-	-	-	-							0	0	0
29034	CPS1-IT1	0.436561	3833	-	-	-	-	-	0	0	0	0	0	0	0	0	0	0	0	0,00000542948	0,000002793250212	0,4053840425	0,01041128303	0,9722168539	0	1	0	0	0	0	0	0	0	0,000005490237799	0,00001389534338	0,000000262575266	0,9999921548	1	0	1	1	0,00038	2	0,0003799392097	1	1
440432	LOC440432	0.436561	11841	-	-	-	-	-	0	0	0	0	0	0	0	0	0
326332	LOC326332	0.436561	14430	-	-	-	-	-	0	0	0	0	0	0	0	0	0
100422885	MIR1244-2	0.436561	6386	-	-	-	-	-	0	0	0	0	0	0	0	0	0
100130357	LOC100130357	0.436561	16037	-	-	-	-	-	0	0	0	0	0	0	0	0	0
100129048	LOC100129048	0.436561	4978	-	-	-	-	-	0	0	0	0	0	0	0	0	0
57135	DAZ4	0.436561	17246	-	-	-	0.601831	0.932235	0	0	0	0	0	0	0	0	0	0	0	0,00000426497	0,00000303229717	0,4123023596	0,01058708173	0,9721326688	1	0	0	0	2	0	3	0	5	0,000005351048726	0,000005723957711	0	0,00000007115719938	0	0	0	1	0	0	0	3	2
400541	LOC400541	0.436561	18569	-	-	-	-	-	0	0	0	0	0	0	0	0	0
729810	LOC729810	0.436561	16294	-	-	-	-	-	0	0	0	0	0	0	0	0	0
100216488	LOC100216488	0.436561	6157	-	-	-	-	-	0	0	0	0	0	0	0	0	0
643406	LOC643406	0.436561	15699	-	-	-	-	-	0	0	0	0	0	0	0	0	0
100132101	HERC2P7	0.436561	11727	-	-	-	-	-	0	0	0	0	0	0	0	0	0
677759	LOC677759	0.436561	5975	-	-	-	-	-	0	0	0	0	0	0	0	0	0
54024	RPS26P1	0.436561	8289	-	-	-	-	-	0	0	0	0	0	0	0	0	0	0	0	0,000000163399	0,0000004530869832	0,9000923251	0,02282661722	0,9317086787	0	0	0	0	0	0	0	0	0	0,0000007900795075	0,000007399047864	0,0000003464261684	0,3616127965	0	0	0	0	0	0	0	0	0
644215	LOC644215	0.436561	13214	-	-	-	-	-	0	0	0	0	0	0	0	0	0
400926	LOC400926	0.436561	18118	-	-	-	-	-	0	0	0	0	0	0	0	0	0
728072	CT47A5	0.436561	8796	-	-	-	0.430035	0.92037	0	0	0	0	0	0	0	0	0
643763	NKAIN3-IT1	0.436561	10788	-	-	-	-	-	0	0	0	0	0	0	0	0	0
100131472	LOC100131472	0.43656	5499	-	-	-	-	-	0	0	0	0	0	0	0	0	0
100271137	RPL13AP9	0.43656	7457	-	-	-	-	-	0	0	0	0	0	0	0	0	0
9426	CDY2A	0.43656	8741	-	-	-	0.346376	0.912686	0	0	0	0	0	0	0	0	1	0	0	0,00000294524	0,0000004258733849	0,7701867713	0,01959673291	0,9587587596	0	0	0	0	0	0	0	0	0	0,0000008202419383	0	0	0,8058207288	0	0	0	0	0	0	0	0	0
100131035	LOC100131035	0.43656	5385	-	-	-	-	-							0	0	0
100128655	LOC100128655	0.43656	4894	-	-	-	-	-	0	0	0	0	0	0	0	0	0
286157	PCBP2P2	0.43656	14736	-	-	-	-	-	0	0	0	0	0	0	0	0	0
645079	LOC645079	0.43656	7031	-	-	-	-	-	0	0	0	0	0	0	0	0	0
133609	RPLP1P7	0.43656	5786	-	-	-	-	-	0	0	0	0	0	0	0	0	0
116828	N4BP2L2-IT2	0.43656	17799	-	-	-	-	-	0	0	0	0	0	0	0	0	0	0	0	0,00000130407	0,0000008866088459	0,7686210924	0,0195576747	0,9589175121	0	0	0	1	1	0	0	1	1	0,000001331239877	0	0	0,0001016652359	0	0	0	0	0	0	0	3	4
649330	HNRNPCL3	0.43656	18009	-	-	-	-	-	0	0	0	0	0	0	0	0	0
100130938	LOC100130938	0.43656	19883	-	-	-	-	-	0	0	0	0	0	0	0	0	0
100131298	LOC100131298	0.43656	16383	-	-	-	-	-							0	0	0
100505587	LOC100505587	0.43656	9057	-	-	-	-	-							0	0	0
100271153	RPL17P24	0.43656	6566	-	-	-	-	-	0	0	0	0	0	0	0	0	0
344593	LOC344593	0.43656	5818	-	-	-	-	-	0	0	0	0	0	0	0	0	0
728365	RPL6P16	0.43656	5878	-	-	-	-	-	0	0	0	0	0	0	0	0	0
442132	LOC442132	0.43656	5239	-	-	-	-	-	0	0	0	0	0	0	0	0	0
619571	SNORD96A	0.43656	5554	-	-	-	-	-	0	0	0	0	0	0	0	0	0
1667	DEFA1	0.43656	21298	-	-	-	0.409073	0.906473	0	0	0	0	0	0	0	0	0	0	0	0,000000000104146	0,0000004637785046	0,9066551179	0,02298922545	0,9285858646	0	1	0	0	0	0	0	0	0	0,0000009029692491	0,000005338433137	0	0,3767497308	0	0	0	1	0	0	0	0	0
401561	LINC01451	0.43656	5500	-	-	-	-	-	0	0	0	0	0	0	0	0	0
100302239	MIR548F5	0.43656	6807	-	-	-	-	-	0	0	0	0	0	0	0	0	0
284475	LOC284475	0.43656	19749	-	-	-	-	-							0	0	0
100505593	LOC100505593	0.43656	6371	-	-	-	-	-							0	0	0
100128334	LOC100128334	0.43656	19004	-	-	-	-	-	0	0	0	0	0	0	0	0	0
28562	TRBV25-1	0.43656	12911	-	-	-	-	-	0	0	0	0	0	0	0	0	0	0	0	0,00000207954	0,0000007464056743	0,7568321655	0,01926348224	0,9599987721	0	0	0	0	0	0	0	0	0	0,000001443284012	0	0	0,0003960882188	0	0	0	0	0	0	0	1	1
100288406	LOC100288406	0.43656	6400	-	-	-	-	-							0	0	0
100302737	ZNF861P	0.43656	11561	-	-	-	-	-	0	0	0	0	0	0	0	0	0
100313881	PIRC114	0.43656	4964	-	-	-	-	-	0	0	0	0	0	0	0	0	0
386671	LOC386671	0.43656	8243	-	-	-	-	-	0	0	0	0	0	0	0	0	0
648044	LOC648044	0.436559	7358	-	-	-	-	-	0	0	0	0	0	0	0	0	0
27251	LOC27251	0.436559	16405	-	-	-	-	-	0	0	0	0	0	0	0	0	0	0	0	0,00000711655	0,000003159539418	0,3407461592	0,008765771158	0,97295829	0	0	0	0	1	0	1	0	2	0,000006108710883	0	0	0,9323175166	0	0	0	0	0	0	0	2	0
643441	LOC643441	0.436559	8333	-	-	-	-	-	0	0	0	0	0	0	0	0	0
641384	TMEM75	0.436559	19957	-	-	-	0.371884	0.912801	0	0	0	0	0	0	0	0	0
646644	LOC646644	0.436559	8890	-	-	-	-	-	0	0	0	0	0	0	0	0	0
727770	LOC727770	0.436559	11559	-	-	-	-	-							0	0	0
727916	LOC727916	0.436559	18921	-	-	-	-	-	0	0	0	0	0	0	0	0	0
400666	LOC400666	0.436559	7298	-	-	-	-	-	0	0	0	0	0	0	0	0	0
283888	IL21R-AS1	0.436559	17201	-	-	-	-	-	0	0	0	0	0	0	0	0	0
100129098	LOC100129098	0.436559	19419	-	-	-	-	-	0	0	0	0	0	0	0	0	0
651337	LOC651337	0.436559	5967	-	-	-	-	-	0	0	0	0	0	0	0	0	0
400680	LINC00664	0.436559	17222	-	-	-	-	-	0	0	0	0	0	0	0	0	0
340096	LOC340096	0.436559	4393	-	-	-	-	-	0	0	0	0	0	0	0	0	0
10795	ZNF268	0.436559	14441	-	-	-	0.056531	0.882589	0	0	0	0	0	0	0	0	0	0	0	0,00000525849	0,000001449058696	0,54311523	0,01389940063	0,969938966	0	0	0	0	2	0	1	0	3	0,0000025074338	0,000007183559062	0	0,005632995142	0	0	0	0	0	0	0	1	2
401149	LINC01061	0.436559	10701	-	-	-	-	-	0	0	0	0	0	0	0	0	0
93429	LOC93429	0.436559	15029	-	-	-	-	-	0	0	0	0	0	0	0	0	0	0	0	0,00000315365	0,000001309206038	0,6315904214	0,01612714104	0,9673499373	0	0	0	0	1	0	0	0	1	0,000002534625495	0	0	0,00000000539098728	0	0	0	0	0	0	0	1	0
100129894	LOC100129894	0.436559	3855	-	-	-	-	-	0	0	0	0	0	0	0	0	0
100133445	LOC100133445	0.436559	13713	-	-	-	-	-	0	0	0	0	0	0	0	0	0
442160	RPL21P62	0.436559	4950	-	-	-	-	-	0	0	0	0	0	0	0	0	0
388692	LINC02591	0.436559	13726	-	-	-	-	-	0	0	0	0	0	0	0	0	0
728573	LOC728573	0.436559	8018	-	-	-	-	-	0	0	0	0	0	0	0	0	0
645037	GAGE2B	0.436559	5465	-	-	-	0.436525	0.91992	0	0	0	0	0	0	0	0	0
84664	CSPG4P2Y	0.436559	6524	-	-	-	-	-	0	0	0	0	0	0	0	0	0	0	0	0,0000031715	0,000002254230752	0,5171455166	0,01324358584	0,9704830593	0	0	0	3	4	0	1	3	5	0,000004342160306	0	0	0	0	0	0	0	0	0	0	5	4
100073347	MIMT1	0.436559	7167	-	-	-	-	-	0	0	0	0	0	0	0	0	0
100287917	LOC100287917	0.436559	8680	-	-	-	-	-							0	0	0
643542	LOC643542	0.436559	6033	-	-	-	-	-	0	0	0	0	0	0	0	0	0
442189	OR2H4P	0.436558	20908	-	-	-	-	-	0	0	0	0	0	0	0	0	0
388889	LOC388889	0.436558	15312	-	-	-	-	-							0	0	0
100131581	LOC100131581	0.436558	16034	-	-	-	-	-	0	0	0	0	0	0	0	0	0
646057	LOC646057	0.436558	7777	-	-	-	-	-							0	0	0
692224	LOC692224	0.436558	6302	-	-	-	-	-	0	0	0	0	0	0	0	0	0
387790	LOC387790	0.436558	10647	-	-	-	-	-							0	0	0
2379	LOC2379	0.436558	8661	-	-	-	-	-	0	0	0	0	0	0	0	0	0	0	0	0,000000905052	0,0000004587785849	0,8610019418	0,02185694087	0,9438841788	0	0	0	0	0	0	0	0	0	0,0000008970346975	0,000007736081273	0	0,00001801887171	0	0	0	0	0	0	0	0	2
28598	TRBV6-9	0.436558	6258	-	-	-	-	-	0	0	0	0	0	0	0	0	0	0	0	0,00000168773	0,0000007981386758	0,7658369399	0,01948821214	0,959187936	0	0	0	1	0	0	0	1	0	0,000001537805952	0	0	0,00002970221641	0	0	0	0	0	0	0	1	4
100130799	SRSF10P1	0.436558	5140	-	-	-	-	-	0	0	0	0	0	0	0	0	0
728099	LOC728099	0.436558	14489	-	-	-	-	-	0	0	0	0	0	0	0	0	0
402469	LOC402469	0.436558	2441	-	-	-	-	-	0	0	0	0	0	0	0	0	0
100130899	LOC100130899	0.436558	9263	-	-	-	-	-	0	0	0	0	0	0	0	0	0
100129408	LOC100129408	0.436558	6162	-	-	-	-	-	0	0	0	0	0	0	0	0	0
100129130	LOC100129130	0.436558	6233	-	-	-	-	-	0	0	0	0	0	0	0	0	0
100130992	LOC100130992	0.436558	12945	-	-	-	-	-	0	0	0	0	0	0	0	0	0
339010	LOC339010	0.436558	3723	-	-	-	-	-							0	0	0
100133227	LOC100133227	0.436558	2758	-	-	-	-	-							0	0	0
148987	LOC148987	0.436558	11714	-	-	-	-	-							0	0	0
206	AK4P1	0.436558	3712	-	-	-	-	-	0	0	0	0	0	0	0	0	0	0	0	0,00000455228	0,0000009575017466	0,6274107022	0,01602212533	0,9675055763	0	0	0	0	1	0	0	0	1	0,00000175785568	0,000005741537569	0	0,7907205318	0	0	0	0	0	0	0	1	2
391334	LOC391334	0.436558	7932	-	-	-	-	-	0	0	0	0	0	0	0	0	0
100289605	LOC100289605	0.436558	6603	-	-	-	-	-	0	0	0	0	0	0	0	0	0
100129332	RPL29P20	0.436558	7108	-	-	-	-	-	0	0	0	0	0	0	0	0	0
57399	LOC57399	0.436558	17502	-	-	-	-	-	0	0	0	0	0	0	0	0	0	0	0	0,00000244638	0,000001182589372	0,675790025	0,01723628862	0,9654882	0	0	0	1	1	0	2	1	3	0,000002281891383	0	0	0,000003752010944	0	0	0	0	0	0	0	2	2
100131736	LOC100131736	0.436558	6237	-	-	-	-	-	0	0	0	0	0	0	0	0	0
727736	SH3GL1P3	0.436558	13561	-	-	-	-	-	0	0	0	0	0	0	0	0	0
439933	LOC439933	0.436558	10793	-	-	-	-	-	0	0	0	0	0	0	0	0	0
90110	LOC90110	0.436558	8341	-	-	-	-	-							0	0	0	0	0	0,000000889587	0,000000457585961	0,8619941971	0,02188157856	0,9436794902	0	0	0	0	0	0	0	0	0	0,0000008823810341	0	0	0,001597861994	0	0	0	0	0	0	0	1	0
729164	LOC729164	0.436558	16989	-	-	-	-	-	0	0	0	0	0	0	0	0	0
100128998	C20ORF181	0.436558	16070	-	-	-	-	-	0	0	0	0	0	0	0	0	0
100381208	RNY5P2	0.436558	5513	-	-	-	-	-	0	0	0	0	0	0	0	0	0
100132234	LINC00543	0.436558	16525	-	-	-	-	-	0	0	0	0	0	0	0	0	0
100128922	LOC100128922	0.436558	15235	-	-	-	-	-	0	0	0	0	0	0	0	0	0
283876	LINC00921	0.436558	15228	-	-	-	-	-	0	0	0	0	0	0	0	0	0
100131257	LOC100131257	0.436558	4666	-	-	-	-	-	0	0	0	0	0	0	0	0	0
100289058	LOC100289058	0.436558	14641	-	-	-	-	-	0	0	0	0	0	0	0	0	0
57061	HYMAI	0.436558	17651	-	-	-	-	-	0	0	0	0	0	0	0	0	0	0	0	0,00000432117	0,000001897722824	0,5215887083	0,01335585189	0,9704100274	0	0	0	0	0	0	0	0	0	0,000003557717494	0,000001875935922	0	0,8754820959	0	0	0	0	0	0	0	0	0
729806	ZNF731P	0.436558	17283	-	-	-	-	-	0	0	0	0	0	0	0	0	0
200317	LOC200317	0.436557	14906	-	-	-	-	-							0	0	0
280665	LOC280665	0.436557	16006	-	-	-	-	-	0	0	0	0	0	0	0	0	0
100422949	MIR3118-2	0.436557	6381	-	-	-	-	-	0	0	0	0	0	0	0	0	0
649201	LOC649201	0.436557	5458	-	-	-	-	-	0	0	0	0	0	0	0	0	0
400654	LINC01538	0.436557	19593	-	-	-	-	-	0	0	0	0	0	0	0	0	0
100131124	LOC100131124	0.436557	6631	-	-	-	-	-	0	0	0	0	0	0	0	0	0
2425	LOC2425	0.436557	8503	-	-	-	-	-	0	0	0	0	0	0	0	0	0	0	0	0,000000000104146	0,00000162110985	0,7103388545	0,01810151929	0,9634993821	0	0	0	2	0	0	0	2	0	0,000003146802081	0	0	0,0000005690421983	0	0	0	0	0	0	0	2	2
100271416	RPL17P48	0.436557	7834	-	-	-	-	-	0	0	0	0	0	0	0	0	0
401613	SERTM2	0.436557	5146	-	-	-	-	-	0	0	0	0	0	0	0	0	0
387097	LOC387097	0.436557	12706	-	-	-	-	-	0	0	0	0	0	0	0	0	0
730020	LOC730020	0.436557	7925	-	-	-	-	-	0	0	0	0	0	0	0	0	0
390816	THA1P	0.436557	6733	-	-	-	-	-	0	0	0	0	0	0	0	0	0
340268	LOC340268	0.436557	5075	-	-	-	-	-	0	0	0	0	0	0	0	0	0
149469	LOC149469	0.436557	16851	-	-	-	-	-							0	0	0
56972	LOC56972	0.436557	22490	-	-	-	-	-	0	0	0	0	0	0	0	0	0	0	0	0,00000277404	0,000001031748976	0,6845059693	0,01745471194	0,9650389936	0	0	0	0	0	0	0	0	0	0,000002044948041	0,000005307662337	0,000001146694091	0,4453936284	0	0	0	0	0	0	0	1	0
100288198	HMGN3-AS1	0.436557	9386	-	-	-	-	-	0	0	0	0	0	0	0	0	0
81893	SLC7A5P1	0.436557	8250	-	-	-	-	-	0	0	0	0	0	0	0	0	0	0	0	0,000000000104146	0,0000003637227544	0,9260166044	0,02346863548	0,91661242	0	0	0	0	0	0	0	0	0	0,0000007011796802	0,000003930457997	0	0,001826324503	0	0	0	0	0	0	0	2	3
645175	MEMO1P2	0.436557	6319	-	-	-	-	-	0	0	0	0	0	0	0	0	0
642947	LOC642947	0.436557	7564	-	-	-	-	-	0	0	0	0	0	0	0	0	0
100127980	LOC100127980	0.436557	10042	-	-	-	-	-							0	0	0
387554	DNM1P19	0.436556	6614	-	-	-	-	-	0	0	0	0	0	0	0	0	0
155019	ST13P7	0.436556	6539	-	-	-	-	-	0	0	0	0	0	0	0	0	0
440461	ARHGAP27P2	0.436556	7587	-	-	-	-	-	0	0	0	0	0	0	0	0	0
729683	LOC729683	0.436556	10450	-	-	-	-	-	0	1	0	0	0	0	0	0	0
644907	RPL32P18	0.436556	8997	-	-	-	-	-	0	0	0	0	0	0	0	0	0
146429	SLC22A31	0.436556	20844	-	-	-	0.684249	0.937705	0	0	0	0	0	0	0	0	0
100271313	RPL35AP10	0.436556	5443	-	-	-	-	-	0	0	0	0	0	0	0	0	0
387720	LOC387720	0.436556	6248	-	-	-	-	-	0	0	0	0	0	0	0	0	0
100131662	LOC100131662	0.436556	16108	-	-	-	-	-	0	0	0	0	0	0	0	0	0
340414	LOC340414	0.436556	17097	-	-	-	-	-							0	0	0
2423	LOC2423	0.436556	8652	-	-	-	-	-	0	0	0	0	0	0	0	0	0	0	0	0,00000274085	0,0000004515611582	0,7751399395	0,01972027664	0,9582365727	0	0	0	2	0	1	0	3	0	0,0000008755571076	0,0000001271890275	0	0,0006439467875	0	0	0	0	0	0	0	2	1
100379291	RNY4P15	0.436556	6878	-	-	-	-	-	0	0	0	0	0	0	0	0	0
100131015	LOC100131015	0.436556	13079	-	-	-	-	-							0	0	0
644339	LOC644339	0.436556	4625	-	-	-	-	-	0	0	0	0	0	0	0	0	0
399975	LOC399975	0.436556	4617	-	-	-	-	-	0	0	0	0	0	0	0	0	0
283867	LINC00922	0.436556	17535	-	-	-	-	-	0	0	0	0	0	0	0	0	0
26581	DUX5	0.436556	8542	-	-	-	-	-	0	0	0	0	0	0	0	0	0	0	0	0,00000755779	0,000002733931803	0,3632843103	0,009340154723	0,9727020218	1	0	0	2	0	0	0	2	0	0,000005279003431	0,0000005697770124	0	0,00002259202608	0	0	0	1	0	0	0	1	0
146513	LINC02135	0.436556	17859	-	-	-	-	-	0	0	0	0	0	0	0	0	0
7207	TRL-AAG2-3	0.436556	5881	-	-	-	-	-	0	0	0	0	0	0	0	0	0	0	0	0,0000000986979	0,00000190256834	0,6656441813	0,01698190938	0,9659653201	0	0	0	1	0	0	0	1	0	0,000003515017428	0	0	0,2116671234	1	0	0	0	0,00019	1	0,0001899696049	1	0
653619	PRAMEF15	0.436556	8942	-	-	-	0.666569	0.913141	0	0	0	0	0	0	0	0	0
2468	LOC2468	0.436556	8604	-	-	-	-	-	0	0	0	0	0	0	0	0	0	0	0	0,00000341708	0,000003084531093	0,4282774237	0,0109927794	0,971942559	0	0	0	1	1	0	0	1	1	0,000005963322564	0,000001128912215	0	0,9999984466	0	0	0	0	0	0	0	0	0
387693	LOC387693	0.436556	8638	-	-	-	-	-							0	0	0
100288313	LOC100288313	0.436556	12871	-	-	-	-	-							0	0	0
100287250	LOC100287250	0.436556	4890	-	-	-	-	-							0	0	0
692247	LOC692247	0.436556	14893	-	-	-	-	-	0	0	0	0	0	0	0	0	0
440292	LOC440292	0.436556	7744	-	-	-	-	-	0	0	0	0	0	0	0	0	0
100113378	SNORD119	0.436556	9575	-	-	-	-	-	0	0	0	0	0	0	0	0	0
2422	LOC2422	0.436556	8653	-	-	-	-	-	0	0	0	0	0	0	0	0	0	0	0	0	0	0	0	0	0	0	0	0	0	0	0	0	0	0,0000009341855499	0	0	0,6591777964	0	0	0	0	0	0	0	0	0
100302143	MIR1248	0.436556	6395	-	-	-	-	-	0	0	0	0	0	0	0	0	0
554175	DNM1P33	0.436556	11999	-	-	-	-	-	0	0	0	0	0	0	0	0	0
100134348	LOC100134348	0.436556	4965	-	-	-	-	-							0	0	0
100133131	LOC100133131	0.436556	15852	-	-	-	-	-	0	0	0	0	0	0	0	0	0
57796	LOC57796	0.436556	8967	-	-	-	-	-	0	0	0	0	0	0	0	0	0	0	0	0,00000494853	0,000000361068486	0,6955103938	0,0177303464	0,9644193425	0	0	0	0	0	0	0	0	0	0,0000006114299275	0,00001328055811	0,00001103052584	0,1346281452	0	0	0	0	0	0	0	0	0
100128551	LOC100128551	0.436556	6957	-	-	-	-	-	0	0	0	0	0	0	0	0	0
401884	LOC401884	0.436556	16439	-	-	-	-	-	0	0	0	0	0	0	0	0	0
348035	LOC348035	0.436555	11903	-	-	-	-	-	0	0	0	0	0	0	0	0	0
645261	LOC645261	0.436555	18119	-	-	-	-	-	0	0	0	0	0	0	0	0	0
283710	LOC283710	0.436555	8469	-	-	-	-	-	0	0	0	0	0	0	0	0	0
100133145	LOC100133145	0.436555	3880	-	-	-	-	-	0	0	0	0	0	0	0	0	0
100132014	LOC100132014	0.436555	9220	-	-	-	-	-	0	0	0	0	0	0	0	0	0
26974	ZNF285	0.436555	9235	-	-	-	0.946821	0.959689	0	0	0	0	0	0	0	0	0	0	0	0,0000031077	0,00000256175992	0,4865780049	0,01247054405	0,9710628929	0	0	0	0	0	0	2	0	2	0,000004788646642	0	0	0,00000004486692692	0	0	0	0	0	0	0	0	1
503646	DPRXP5	0.436555	5559	-	-	-	-	-	0	0	0	0	0	0	0	0	0
100288312	LOC100288312	0.436555	5928	-	-	-	-	-							0	0	0
55056	GABPB1-IT1	0.436555	14895	-	-	-	-	-	0	1	0	0	0	0	0	0	0	0	0	0,00000178547	0,000001046829516	0,7225900983	0,01840797002	0,9627033337	0	0	0	1	0	0	0	1	0	0,000002019599722	0,000006334013062	0,0000009403610939	0,0001503588535	0	0	0	0	0	0	0	3	2
100294102	LOC100294102	0.436555	7413	-	-	-	-	-							0	0	0
100132080	LOC100132080	0.436555	15619	-	-	-	-	-							0	0	0
284898	LOC284898	0.436555	18140	-	-	-	-	-	0	0	0	0	0	0	0	0	0
23591	FAM215A	0.436555	16790	-	-	-	0.342334	0.909295	0	0	0	0	0	0	0	0	0	0	0	0,000000450961	0,0000009102534225	0,8037256131	0,02043266303	0,9546092276	0	0	0	0	0	0	0	0	0	0,000001775394513	0	0	0,0000004926980734	0	0	0	0	0	0	0	1	0
100130100	LOC100130100	0.436555	16731	-	-	-	-	-	0	0	0	0	0	0	0	0	0
727967	LOC727967	0.436555	7886	-	-	-	-	-	0	0	0	0	0	0	0	0	0
646347	LOC646347	0.436555	7458	-	-	-	-	-	0	0	0	0	0	0	0	0	0
285690	LOC285690	0.436554	7899	-	-	-	-	-	0	0	0	0	0	0	0	0	0
157503	LOC157503	0.436554	12034	-	-	-	-	-	0	0	0	0	0	0	0	0	0
440224	CXADRP3	0.436554	4261	-	-	-	-	-	0	0	0	0	0	0	0	0	0
646484	LOC646484	0.436554	12556	-	-	-	-	-	0	0	0	0	0	0	0	0	0
441601	LOC441601	0.436554	20397	-	-	-	-	-	0	0	0	0	0	0	0	0	0
387535	LOC387535	0.436554	8630	-	-	-	-	-	0	0	0	0	0	0	0	0	0
441666	LOC441666	0.436554	15564	-	-	-	-	-	0	0	0	0	0	0	0	0	0
145624	PWAR1	0.436554	4796	-	-	-	-	-	0	0	0	0	0	0	0	0	0
441086	LOC441086	0.436554	19298	-	-	-	-	-	0	0	0	0	0	0	0	0	0
26101	LOC26101	0.436554	11558	-	-	-	-	-	0	0	0	0	0	0	0	0	0	0	0	0,00000379978	0,0000008478984443	0,6705808971	0,01710570046	0,9657387203	0	0	0	0	0	0	0	0	0	0,000001651108922	0,000005769069867	0	0,522906268	0	0	0	0	0	0	0	1	0
4513	MT-CO2	0.436554	8587	-	-	-	-	-	0	0	0	0	0	1	0	0	0	0	0	0,00000012323	0,0000002014892145	0,9514471071	0,02409760616	0,8884422373	0	0	0	0	0	0	0	0	0	0,0000003010338379	0	0	0,005640314371	0	0	0	0	0	0	0	0	2
100289222	LOC100289222	0.436554	6911	-	-	-	-	-							0	0	0
57876	MUC3B	0.436554	23373	-	-	-	-	-	0	0	0	0	0	0	0	0	0	0	0	0,000000000104146	0,000001319797466	0,7568796619	0,01926466786	0,9599891414	0	0	0	1	0	0	2	1	2	0,00000254607272	0	0	0,00006793202858	0	0	0	0	0	0	0	4	3
4911	NTF6B	0.436554	4139	-	-	-	-	-	0	0	0	0	0	0	0	0	0	0	0	0,00000591295	0,000002566945168	0,4134594125	0,01061647705	0,9721266604	0	0	0	1	0	0	0	1	0	0,000004615962391	0,000003701180587	0,000008681826848	0,9873340223	0	0	0	0	0	0	0	0	0
728695	SPANXB1	0.436554	7637	-	-	-	0.441436	0.919463	0	0	0	0	0	0	0	0	0
401324	LOC401324	0.436554	17004	-	-	-	-	-	0	0	0	0	0	0	0	0	0
29064	LOC29064	0.436554	19379	-	-	-	-	-							0	0	0	0	0	0,0000040429	0,000001548201589	0,5704961889	0,01458991028	0,9692836719	0	0	0	0	1	0	0	0	1	0,000002984548966	0,000004980261549	0	0,00000218323454	0	0	0	0	0	0	0	5	1
388996	LOC388996	0.436553	5302	-	-	-	-	-	0	0	0	0	0	0	0	0	0
55894	DEFB103B	0.436553	19553	-	-	-	0.386397	0.906815	0	0	0	0	0	0	0	0	0	0	0	0,000000000104146	0,0000001958648318	0,9594429573	0,02429519952	0,8725718846	0	0	0	0	0	0	0	0	0	0,0000003767100547	0,000001506702267	0,000001912791124	0,6004755067	0	0	0	0	0	0	0	0	0
613206	LOC613206	0.436553	4858	-	-	-	-	-	0	0	0	0	0	0	0	0	0
100130048	LOC100130048	0.436553	7065	-	-	-	-	-	0	0	0	0	0	0	0	0	0
27321	TNRC17	0.436553	6191	-	-	-	-	-	0	0	0	0	0	0	0	0	0	0	0	0,000000704429	0,0000002386738679	0,9125694616	0,02313572053	0,925303896	0	0	0	0	0	0	0	0	0	0,0000003771751862	0	0	0,03972824307	0	0	0	0	0	0	0	0	0
339760	LOC339760	0.436553	20677	-	-	-	-	-							0	0	0
653435	LOC653435	0.436553	6011	-	-	-	-	-	0	0	0	0	0	0	0	0	0
81399	OR4F16	0.436553	4381	-	-	-	0.552673	0.907585	0	0	0	0	0	0	0	0	0	0	0	0,000000000104146	0,0000004128259451	0,9164630571	0,02323213879	0,9231280427	0	0	0	2	0	0	0	2	0	0,0000007985276764	0	0	0,03579585987	0	0	0	0	0	0	0	0	0
644852	LOC644852	0.436553	16928	-	-	-	-	-	0	0	0	0	0	0	0	0	0
283745	LOC283745	0.436553	10179	-	-	-	-	-	0	0	0	0	0	0	0	0	0
2386	LOC2386	0.436553	8452	-	-	-	-	-	0	0	0	0	0	0	0	0	0	0	0	0,00000129451	0,0000009687686793	0,7558369568	0,01923863874	0,9601161029	0	0	0	0	0	0	1	0	1	0,000001375337005	0,000004212699274	0	0,3485898139	0	0	1	0	0,00019	1	0,0001899696049	0	0
2374	LOC2374	0.436553	8663	-	-	-	-	-	0	0	0	0	0	0	0	0	0	0	0	0,00000439387	0,0000004722485712	0,7014397193	0,01787879769	0,9640649005	0	0	0	0	0	0	0	0	0	0,000000828609938	0,00001137180595	0,0000002415457146	0,0004264536306	0	0	0	0	0	0	0	0	0
647476	FRG2EP	0.436553	14958	-	-	-	-	-	0	0	0	0	0	0	0	0	0
100289061	LOC100289061	0.436553	16801	-	-	-	-	-	0	0	0	0	0	0	0	0	0
100271152	RPL17P23	0.436553	4125	-	-	-	-	-	0	0	0	0	0	0	0	0	0
100271127	RPS3AP8	0.436553	4860	-	-	-	-	-	0	0	0	0	0	0	0	0	0
100129781	MIR193BHG	0.436553	8907	-	-	-	-	-	0	0	0	0	0	0	0	0	0
645452	RPL21P68	0.436553	16516	-	-	-	-	-	0	0	0	0	0	0	0	0	0
399744	LINC00999	0.436553	4453	-	-	-	0.388882	0.914864	0	0	0	0	0	0	0	0	0
145989	FSCN1P1	0.436553	6622	-	-	-	-	-	0	0	0	0	0	0	0	0	0
100271374	RPS27AP5	0.436553	8679	-	-	-	-	-	0	0	0	0	0	0	0	0	0
5278	PIGAP1	0.436553	8276	-	-	-	-	-	0	0	0	0	0	0	0	0	0	0	0	0,00000137698	0,0000009962205244	0,7478802869	0,01903997031	0,9608013411	0	0	0	1	3	0	0	1	3	0,000001830634321	0,00000424648295	0,000002415640509	0,9440041622	0	0	0	0	0	0	0	0	0
442083	HSP90AB5P	0.436553	4988	-	-	-	-	-	0	0	0	0	0	0	0	0	0
100288656	LOC100288656	0.436553	9374	-	-	-	-	-	0	0	0	0	0	0	0	0	0
653303	LOC653303	0.436553	7949	-	-	-	-	-	0	0	0	0	0	0	0	0	0
642425	TRIM53BP	0.436553	6324	-	-	-	-	-	0	0	0	0	0	0	0	0	0
727905	SPATA31A5	0.436553	15294	-	-	-	0.44158	0.925196	0	0	0	0	0	0	0	0	0
727787	LOC727787	0.436553	23952	-	-	-	-	-	0	0	0	0	0	0	0	0	0
729570	LOC729570	0.436553	14143	-	-	-	-	-							0	0	0
728325	HMGN1P21	0.436552	4942	-	-	-	-	-	0	0	0	0	0	0	0	0	0
26701	LOC26701	0.436552	4513	-	-	-	-	-	0	0	0	0	0	0	0	0	0	0	0	0,000000000104146	0,00000105639094	0,8000884729	0,020342079	0,9551842126	0	0	0	2	0	1	5	3	5	0,000001930508395	0	0	0,0000004683128588	0	0	0	0	0	0	0	1	3
100271044	RPL8P5	0.436552	6688	-	-	-	-	-	0	0	0	0	0	0	0	0	0
100132053	RPL30P8	0.436552	5834	-	-	-	-	-	0	0	0	0	0	0	0	0	0
100130700	TP53TG3HP	0.436552	17412	-	-	-	-	-	0	0	0	0	0	0	0	0	0
100294512	LOC100294512	0.436552	6396	-	-	-	-	-							0	0	0
399491	LOC399491	0.436552	12152	-	-	-	-	-	0	0	0	0	0	0	0	0	0
100129195	ZSCAN16-AS1	0.436552	12461	-	-	-	-	-	0	0	0	0	0	0	0	0	0
100286914	LOC100286914	0.436552	4080	-	-	-	-	-	0	0	0	0	0	0	0	0	0
283027	LOC283027	0.436552	13622	-	-	-	-	-							0	0	0
100288178	LOC100288178	0.436552	10976	-	-	-	-	-							0	0	0
283747	ELOCP2	0.436552	6815	-	-	-	-	-	0	0	0	0	0	0	0	0	0
100499194	LOC100499194	0.436552	6890	-	-	-	-	-	0	0	0	0	0	0	0	0	0
6845	VAMP7	0.436552	25515	-	14913	-	0.48785	0.944706	0	0	0	0	0	0	0	0	0	0	0	0,00000357422	0,000001793088484	0,5567000259	0,01424211118	0,9696303055	0	0	0	0	2	0	1	0	3	0,000003362963719	0	0	0,0000001425173199	0	0	0	0	0	0	0	3	5
1481	CSTP2	0.436552	7682	-	-	-	-	-	0	0	0	0	0	0	0	0	0	0	0	0,00000205281	0,0000009113434545	0,7320852301	0,01864534825	0,9620240613	0	0	0	0	0	0	0	0	0	0,00000175623189	0	0	0,3684346047	0	0	0	0	0	0	0	2	4
100130134	LOC100130134	0.436552	14118	-	-	-	-	-	0	0	0	0	0	0	0	0	0
100271279	RPL13AP15	0.436552	5400	-	-	-	-	-	0	0	0	0	0	0	0	0	0
100128298	LOC100128298	0.436552	16895	-	-	-	-	-	0	0	0	0	0	0	0	0	0
642452	LOC642452	0.436552	5871	-	-	-	-	-	0	0	0	0	0	0	0	0	0
80215	RUNX1-IT1	0.436552	15487	-	-	-	-	-	0	0	0	0	0	0	0	0	0	0	0	0,00000297101	0,000001313894775	0,6376712493	0,01627988221	0,9671626525	0	0	0	0	0	0	0	0	0	0,000002531690051	0,000008017191077	0	0,3313637324	0	0	0	0	0	0	0	0	0
339685	LOC339685	0.436552	17137	-	-	-	-	-	0	0	0	0	0	0	0	0	0
100287415	LOC100287415	0.436552	7565	-	-	-	-	-							0	0	0
650157	LOC650157	0.436552	6818	-	-	-	-	-	0	0	0	0	0	0	0	0	0
400748	LOC400748	0.436552	15370	-	-	-	-	-	0	0	0	0	0	0	0	0	0
100291670	LOC100291670	0.436552	11018	-	-	-	-	-							0	0	0
23610	MKRN6P	0.436552	8508	-	-	-	-	-	0	0	0	0	0	0	0	0	0	0	0	0,000000764981	0,0000004182041814	0,8755193053	0,02221728325	0,9402247688	0	0	0	0	0	0	0	0	0	0,000000581390852	0,000001702975876	0,0000002443599442	0,3728594415	0	0	0	0	0	0	0	0	0
387820	LOC387820	0.436552	4373	-	-	-	-	-	0	0	0	0	0	0	0	0	0
100131360	LOC100131360	0.436552	5028	-	-	-	-	-	0	0	0	0	0	0	0	0	0
729222	LOC729222	0.436552	13026	-	-	-	-	-	0	0	0	0	0	0	0	0	0
100312953	LOC100312953	0.436552	8958	-	-	-	-	-							0	0	0
100187701	LOC100187701	0.436552	6402	-	-	-	-	-							0	0	0
100170646	LOC100170646	0.436552	6403	-	-	-	-	-							0	0	0
100128056	LOC100128056	0.436552	5203	-	-	-	-	-	0	0	0	0	0	0	0	0	0
646949	RPL23P6	0.436552	4868	-	-	-	-	-	0	0	0	0	0	0	0	0	0
442028	LOC442028	0.436551	14523	-	-	-	-	-	0	0	0	0	0	0	0	0	0
554174	LOC554174	0.436551	19100	-	-	-	-	-	0	0	0	0	0	0	0	0	0
9385	COX5AP1	0.436551	19792	-	-	-	-	-	0	0	0	0	0	0	0	0	0	0	0	0,00000239654	0,0000008733060596	0,7234166279	0,01842863782	0,9626496789	0	0	0	2	2	0	0	2	2	0,000001688195849	0,000003866929117	0,0000003078309901	0,003866174684	0	0	0	0	0	0	0	2	1
85368	LOC85368	0.436551	13095	-	-	-	-	-	0	0	0	0	0	0	0	0	0	0	0	0,00000312836	0,000001019520277	0,6723405333	0,01714981684	0,9656548156	0	0	0	0	0	0	0	0	0	0,000001885203469	0,000009815821408	0	0,1510899119	0	0	0	0	0	0	0	0	0
374500	THSD1P1	0.436551	11339	-	-	-	-	-	0	0	0	0	0	0	0	0	0
100270971	RPL28P2	0.436551	5925	-	-	-	-	-	0	0	0	0	0	0	0	0	0
100126583	LOC100126583	0.436551	17475	-	-	-	-	-							0	0	0
100130175	LOC100130175	0.436551	11044	-	-	-	-	-	0	0	0	0	0	0	0	0	0
401602	LOC401602	0.436551	6265	-	-	-	-	-	0	0	0	0	0	0	0	0	0
343068	PRAMEF5	0.436551	9841	-	-	-	0.347879	0.912467	0	0	0	0	0	0	0	0	0
145438	FRMD6-AS1	0.436551	14671	-	-	-	-	-	0	0	0	0	0	0	0	0	0
728602	LOC728602	0.436551	6773	-	-	-	-	-	0	0	0	0	0	0	0	0	0
646934	LOC646934	0.436551	22239	-	-	-	-	-	0	0	0	0	0	0	0	0	0
100131766	LOC100131766	0.436551	18478	-	-	-	-	-	0	0	0	0	0	0	0	0	0
389458	RBAKDN	0.436551	12107	-	-	-	-	-	0	0	0	0	0	0	0	0	0
340340	LOC340340	0.436551	18508	-	-	-	-	-	0	0	0	0	0	0	0	0	0
284230	RPL36AP49	0.436551	6246	-	-	-	-	-	0	0	0	0	0	0	0	0	0
375010	LOC375010	0.436551	4696	-	-	-	-	-							0	0	0
100147763	RNU7-15P	0.436551	7978	-	-	-	-	-	0	0	0	0	0	0	0	0	0
653380	LOC653380	0.436551	4087	-	-	-	-	-	0	0	0	0	0	0	0	0	0
286367	LOC286367	0.436551	15557	-	-	-	-	-	0	0	0	0	0	0	0	0	0
100507352	LOC100507352	0.436551	4653	-	-	-	-	-							0	0	0
100271018	RPL37P13	0.436551	6944	-	-	-	-	-	0	0	0	0	0	0	0	0	0
100133322	LOC100133322	0.436551	8293	-	-	-	-	-							0	0	0
439943	LOC439943	0.436551	14794	-	-	-	-	-							0	0	0
400812	LOC400812	0.436551	7054	-	-	-	-	-	0	0	0	0	0	0	0	0	0
256483	LOC256483	0.436551	4553	-	-	-	-	-							0	0	0
16189	LOC16189	0.436551	10644	-	-	-	-	-							0	0	0	0	0	0,00000169666	0,0000007689914728	0,7701615485	0,01959610372	0,9587694078	0	0	0	0	0	0	1	0	1	0,000001308073555	0	0	0	0	0	0	0	0	0	0	0	2
100288891	LOC100288891	0.43655	5820	-	-	-	-	-							0	0	0
100270939	RPL17P13	0.43655	5523	-	-	-	-	-	0	0	0	0	0	0	0	0	0
729257	RPS24P4	0.43655	6135	-	-	-	-	-	0	0	0	0	0	0	0	0	0
646517	LOC646517	0.43655	7673	-	-	-	-	-	0	0	0	0	0	0	0	0	0
399900	LOC399900	0.43655	13676	-	-	-	-	-	0	0	0	0	0	0	0	0	0
9083	BPY2	0.43655	23290	-	-	-	0.362967	0.911344	0	0	0	0	0	0	0	0	0	0	0	0,000000000104146	0,000001614943633	0,7112616433	0,01812460845	0,9634439363	0	0	0	1	1	2	4	3	5	0,000002948838595	0	0	0,000001491367993	0	0	0	0	0	0	0	2	4
100129113	LOC100129113	0.43655	2851	-	-	-	-	-							0	0	0
401123	LOC401123	0.43655	5937	-	-	-	-	-	0	0	0	0	0	0	0	0	0
441323	FAM90A16P	0.43655	6716	-	-	-	-	-	0	0	0	0	0	0	0	0	0
285733	LOC285733	0.43655	12600	-	-	-	-	-							0	0	0
100131617	LOC100131617	0.43655	5693	-	-	-	-	-	0	0	0	0	0	0	0	0	0
100131263	LOC100131263	0.43655	5107	-	-	-	-	-							0	0	0
642934	CERNA2	0.43655	4704	-	-	-	-	-	0	0	0	0	0	0	0	0	0
100294023	LOC100294023	0.43655	9095	-	-	-	-	-							0	0	0
22947	DUX4L1	0.43655	21364	-	-	-	-	-	0	0	0	0	0	0	0	0	0	0	0	0,00000105523	0,0000004223723391	0,8600987714	0,02183451407	0,9441296315	0	0	0	1	2	0	1	1	3	0,0000008131225414	0,000002508842301	0,00000007942193737	0,004708377629	0	0	0	0	0	0	0	2	4
100129483	LOC100129483	0.43655	5605	-	-	-	-	-	0	0	0	0	0	0	0	0	0
728229	TMEM191B	0.43655	3573	-	-	-	-	-	0	0	0	0	0	0	0	0	0
100130713	LOC100130713	0.43655	8381	-	-	-	-	-	0	0	0	0	0	0	0	0	0
100129673	LOC100129673	0.43655	8335	-	-	-	-	-							0	0	0
644390	HNRNPLP2	0.43655	8100	-	-	-	-	-	0	0	0	0	0	0	0	0	0
728196	LOC728196	0.43655	17700	-	-	-	-	-	0	0	0	0	0	0	0	0	0
246318	LOC246318	0.43655	16350	-	-	-	-	-	0	0	0	0	0	0	0	0	0
100288333	LOC100288333	0.43655	6498	-	-	-	-	-							0	0	0
100128977	MAPT-AS1	0.43655	12904	-	-	-	-	-	0	0	0	0	0	0	0	0	0
552859	LINC00251	0.43655	4692	-	-	-	-	-	0	0	0	0	0	0	0	0	0
100128816	LOC100128816	0.43655	4183	-	-	-	-	-	0	0	0	0	0	0	0	0	0
390251	LOC390251	0.43655	6425	-	-	-	-	-	0	0	0	0	0	0	0	0	0
159125	RBMY2EP	0.43655	7779	-	-	-	-	-	0	0	0	0	0	0	0	0	0
145845	LOC145845	0.43655	11151	-	-	-	-	-	0	0	0	0	0	0	0	0	0
347119	LOC347119	0.43655	6594	-	-	-	-	-							0	0	0
100129223	LOC100129223	0.43655	8154	-	-	-	-	-	0	0	0	0	0	0	0	0	0
440346	LOC440346	0.436549	16785	-	-	-	-	-	0	0	0	0	0	0	0	0	0
389332	SMIM32	0.436549	18317	-	-	-	-	-	0	0	0	0	0	0	0	0	0
100129846	LOC100129846	0.436549	9721	-	-	-	-	-	0	0	0	0	0	0	0	0	0
100506250	LOC100506250	0.436549	6367	-	-	-	-	-							0	0	0
100302650	BABAM2-AS1	0.436549	8088	-	-	-	-	-	0	0	0	0	0	0	0	0	0
55522	LOC55522	0.436549	8633	-	-	-	-	-							0	0	0	0	0	0,00000648469	0,000007363826065	0,1469725162	0,003799842573	0,9740524287	0	0	0	3	3	2	3	5	6	0,00001420500531	0	0	0	0	0	0	0	0	0	0	7	3
93444	LOC93444	0.436549	15886	-	-	-	-	-	0	0	0	0	0	0	0	0	0	0	0	0,0000013027	0,0000007970276946	0,7833466056	0,01992490179	0,9572752436	0	0	0	0	0	0	3	0	3	0,000001547611813	0	0	0	1	0	0	0	0,00019	1	0,0001899696049	1	1
767846	PFN1P2	0.436549	2934	-	-	-	-	-	0	0	0	0	0	0	0	0	0
440982	LOC440982	0.436549	12604	-	-	-	-	-	0	0	0	0	0	0	0	0	0
439935	LOC439935	0.436549	9370	-	-	-	-	-							0	0	0
54748	LINC00527	0.436549	12419	-	-	-	-	-	0	0	0	0	0	0	0	0	0	0	0	0,00000754794	0,000001593750426	0,4619579219	0,01184702946	0,9714744603	0	1	0	0	1	0	1	0	2	0,000002791665942	0,00001179489727	0	0,004608865949	0	0	0	1	0	0	0	1	1
148430	LOC148430	0.436549	8082	-	-	-	-	-	0	0	0	0	0	0	0	0	0
93622	LOC93622	0.436549	14833	-	-	-	-	-	0	0	0	0	0	0	0	0	0	0	0	0,000000000104146	0,0000009146245983	0,8243684876	0,02094646265	0,951542067	0	0	0	0	0	0	0	0	0	0,000001647553795	0	0	0,000004590842066	0	0	0	0	0	0	0	0	1
100130137	LOC100130137	0.436549	5876	-	-	-	-	-	0	0	0	0	0	0	0	0	0
100130083	LOC100130083	0.436549	2590	-	-	-	-	-	0	0	0	0	0	0	0	0	0
100129654	TCF24	0.436549	7519	-	-	-	0.378039	0.915787	0	0	0	0	0	0	0	0	0
100133280	LOC100133280	0.436549	9316	-	-	-	-	-							0	0	0
100271038	RPL7AP21	0.436549	7676	-	-	-	-	-	0	0	0	0	0	0	0	0	0
284187	LOC284187	0.436549	11907	-	-	-	-	-							0	0	0
727799	LOC727799	0.436549	7238	-	-	-	-	-	0	0	0	0	0	0	0	0	0
643438	LOC643438	0.436549	8030	-	-	-	-	-	0	0	0	0	0	0	0	0	0
474150	TTTY4C	0.436548	12560	-	-	-	-	-	0	0	0	0	0	0	0	0	0
4508	MT-ATP6	0.436548	13960	-	-	-	-	-	0	0	0	0	0	0	0	0	0	0	0	0,00000378043	0,000001422632273	0,5947312318	0,01520027803	0,9685856386	0	0	0	3	2	0	3	3	5	0,000002516198627	0,000007676233246	0	0,02163449418	0	0	0	0	0	0	0	2	2
100287616	LOXL1-AS1	0.436548	13704	-	-	-	-	-	0	0	0	0	0	0	0	0	0
4108	MAGEA9	0.436548	2943	-	-	-	0.608107	0.916572	0	0	0	0	0	0	0	0	0	0	0	0,00000135329	0,000005433781049	0,2953243552	0,007606172797	0,9733431902	0	1	0	2	0	0	0	2	0	0,00001030984728	0,00002148328795	0	0,9999992454	0	0	1	1	0,00019	1	0,0001899696049	2	0
2403	LOC2403	0.436548	8530	-	-	-	-	-	0	0	0	0	0	0	0	0	0	0	0	0,000000000104146	0,0000003703292567	0,9247253943	0,02343667846	0,9175666166	0	0	0	0	0	0	0	0	0	0,0000007223462676	0	0	0,0003510183381	0	0	0	0	0	0	0	1	1
100132800	LOC100132800	0.436548	4531	-	-	-	-	-	0	0	0	0	0	0	0	0	0
100271347	RPLP2P4	0.436548	5807	-	-	-	-	-	0	0	0	0	0	0	0	0	0
5944	RBMY1HP	0.436548	5796	-	-	-	-	-	0	0	0	0	0	0	0	0	0	0	0	0,00000194415	0,0000008955058625	0,7391810179	0,01882266794	0,9615273183	0	0	0	2	1	0	0	2	1	0,000001590466246	0,000001019024813	0,0000005441419074	0,00000001835024094	0	0	0	0	0	0	0	2	1
100131582	LOC100131582	0.436548	8145	-	-	-	-	-	0	0	0	0	0	0	0	0	0
389903	CSAG3	0.436548	3698	-	-	-	-	-	0	0	0	0	0	0	0	0	0
392447	RPL32P36	0.436548	5334	-	-	-	-	-	0	0	0	0	0	0	0	0	0
503640	ARGFXP2	0.436548	5660	-	-	-	-	-	0	0	0	0	0	0	0	0	0
100128653	LOC100128653	0.436548	20389	-	-	-	-	-	0	0	0	0	0	0	0	0	0
100129484	LOC100129484	0.436548	7712	-	-	-	-	-	0	0	0	0	0	0	0	0	0
403323	LOC403323	0.436548	19506	-	-	-	-	-	0	0	0	0	0	0	0	0	0
441455	LOC441455	0.436548	7985	-	-	-	-	-	0	0	0	0	0	0	0	0	0
100293532	LOC100293532	0.436548	9077	-	-	-	-	-							0	0	0
285812	LOC285812	0.436548	14527	-	-	-	-	-	0	0	0	0	0	0	0	0	0
152048	LOC152048	0.436548	15973	-	-	-	-	-	0	0	0	0	0	0	0	0	0
100129860	LOC100129860	0.436548	7583	-	-	-	-	-	0	0	0	0	0	0	0	0	0
100169750	PRINS	0.436548	19637	-	-	-	-	-	0	0	0	0	0	0	0	0	0
644068	RPS14P3	0.436548	20535	-	-	-	-	-	0	0	0	0	0	0	0	0	0
100499171	LOC100499171	0.436547	12378	-	-	-	-	-	0	0	0	0	0	0	0	0	0
100131229	RPL6P17	0.436547	18495	-	-	-	-	-	0	0	0	0	0	0	0	0	0
100129502	LOC100129502	0.436547	21689	-	-	-	-	-							0	0	0
284610	LOC284610	0.436547	12772	-	-	-	-	-							0	0	0
645529	LOC645529	0.436547	15193	-	-	-	-	-	0	0	0	0	0	0	0	0	0
100129603	LOC100129603	0.436547	6523	-	-	-	-	-	0	0	0	0	0	0	0	0	0
643313	LOC643313	0.436547	8024	-	-	-	-	-							0	0	0
100288254	LOC100288254	0.436547	5268	-	-	-	-	-	0	0	0	0	0	0	0	0	0
100130000	LOC100130000	0.436547	4123	-	-	-	-	-	0	0	0	0	0	0	0	0	0
100126326	MIR936	0.436547	2453	-	-	-	-	-	0	0	0	0	0	0	0	0	0
389722	LOC389722	0.436547	10924	-	-	-	-	-							0	0	0
644297	LOC644297	0.436547	8063	-	-	-	-	-	0	0	0	0	0	0	0	0	0
100131482	LOC100131482	0.436547	4739	-	-	-	-	-	0	0	0	0	0	0	0	0	0
285500	LOC285500	0.436547	16557	-	-	-	-	-	0	0	0	0	0	0	0	0	0
191585	PLAC4	0.436547	21954	-	-	-	-	-	0	0	0	0	0	0	0	0	0
574537	UGT2A2	0.436547	16452	-	-	-	0.728643	0.954254	0	0	0	0	0	0	0	0	0
440983	LOC440983	0.436547	4287	-	-	-	-	-							0	0	0
401550	LOC401550	0.436547	17563	-	-	-	-	-	0	0	0	0	0	0	0	0	0
652799	LOC652799	0.436547	8021	-	-	-	-	-							0	0	0
100158262	SCARNA9L	0.436547	5771	-	-	-	-	-	0	0	0	0	0	0	0	0	0
644285	LOC644285	0.436547	7957	-	-	-	-	-	0	0	0	0	0	0	0	0	0
642943	LOC642943	0.436547	6421	-	-	-	-	-	0	0	0	0	0	0	0	0	0
401261	LOC401261	0.436547	9551	-	-	-	-	-	0	0	0	0	0	0	0	0	0
196296	LOC196296	0.436547	12344	-	-	-	-	-							0	0	0
28903	IGKV1D-12	0.436547	5556	-	-	-	-	-	0	0	0	0	0	0	0	0	0	0	0	0,00000302723	0,000001179185063	0,653901868	0,0166873386	0,9665024405	0	0	0	0	1	0	0	0	1	0,00000221832422	0	0	0,005737360845	1	0	0	0	0,00019	1	0,0001899696049	0	0
100128253	LOC100128253	0.436547	8139	-	-	-	-	-	0	0	0	0	0	0	0	0	0
100271513	RPL36AP34	0.436547	5054	-	-	-	-	-	0	0	0	0	0	0	0	0	0
728090	CT47A2	0.436547	8793	-	-	-	0.430211	0.920394	0	0	0	0	0	0	0	0	0
100506627	LOC100506627	0.436547	6426	-	-	-	-	-	0	0	0	0	0	0	0	0	0
100271215	RPL7AP42	0.436547	5543	-	-	-	-	-	0	0	0	0	0	0	0	0	0
100133284	LOC100133284	0.436546	6760	-	-	-	-	-	0	0	0	0	0	0	0	0	0
653513	LOC653513	0.436546	4509	-	-	-	-	-	0	0	0	0	0	0	0	0	0
400650	TPMTP1	0.436546	6184	-	-	-	-	-	0	0	0	0	0	0	0	0	0
143286	LOC143286	0.436546	14819	-	-	-	-	-	0	0	0	0	0	0	0	0	0
100289350	LOC100289350	0.436546	4336	-	-	-	-	-	0	0	0	0	0	0	0	0	0
100289026	LOC100289026	0.436546	6493	-	-	-	-	-	0	0	0	0	0	0	0	0	0
162137	LOC162137	0.436546	16226	-	-	-	-	-	0	0	0	0	0	0	0	0	0
729887	LOC729887	0.436546	20498	-	-	-	-	-	0	0	0	0	0	0	0	0	0
100287525	LOC100287525	0.436546	15395	-	-	-	-	-	0	0	0	0	0	0	0	0	0
646698	ZSCAN5DP	0.436546	7835	-	-	-	-	-	0	0	0	0	0	0	0	0	0
442868	BPY2C	0.436546	9097	-	-	-	0.365825	0.91182	0	0	0	0	0	0	0	0	0
254057	LOC254057	0.436546	16849	-	-	-	-	-	0	0	0	0	0	0	0	0	0
114761	TTTY4	0.436546	12227	-	-	-	-	-	0	0	0	0	0	0	0	0	0	0	0	0,000000000104146	0,0000001629989281	0,9661293131	0,02446037124	0,8511272204	0	0	0	0	0	0	0	0	0	0,0000003179296575	0,00000006218823689	0	0,00005576110361	0	0	0	0	0	0	0	2	3
728447	TEX28P1	0.436546	6296	-	-	-	0.583058	0.930681	0	0	0	0	0	0	0	0	0
144874	LOC144874	0.436546	6534	-	-	-	-	-							0	0	0
4550	MT-RNR2	0.436546	6868	-	-	-	-	-	0	0	0	0	0	0	0	0	0	0	0	0,0000114692	0,000002707919248	0,2923482782	0,007530100168	0,9733628337	0	0	0	0	0	0	0	0	0	0,000005059712213	0,00001775323484	0,00001643039153	0,9999842949	0	0	0	0	0	0	0	0	0
353515	XKRY2	0.436546	15961	-	-	-	-	-	0	0	0	0	0	0	0	0	0
100289308	LOC100289308	0.436546	6626	-	-	-	-	-	0	0	0	0	0	0	0	0	0
100128909	LOC100128909	0.436546	18810	-	-	-	-	-							0	0	0
346887	LOC346887	0.436546	15492	-	-	-	-	-							0	0	0
90925	LOC90925	0.436546	4081	-	-	-	-	-							0	0	0	0	0	0,000000362886	0,0000004262316331	0,8947468665	0,02269413122	0,9340524812	0	0	0	2	2	0	0	2	2	0,0000006449692484	0	0	0,01441919093	0	0	0	0	0	0	0	0	2
2474	LOC2474	0.436546	8472	-	-	-	-	-	0	0	0	0	0	0	0	0	0	0	0	0,00000859483	0,000002318271047	0,3736205539	0,009603350748	0,9726033529	0	0	0	1	0	0	1	1	1	0,000004160926779	0,0000009624154775	0	0,00003205589003	0	0	0	0	0	0	0	4	5
100133047	LOC100133047	0.436546	6781	-	-	-	-	-							0	0	0
100132439	LOC100132439	0.436546	5766	-	-	-	-	-	0	0	0	0	0	0	0	0	0
503694	DEFB108A	0.436546	5408	-	-	-	-	-	0	0	0	0	0	0	0	0	0
158441	PSMA7P	0.436546	7890	-	-	-	-	-	0	0	0	0	0	0	0	0	0
347975	LOC347975	0.436546	5920	-	-	-	-	-							0	0	0
168474	LOC168474	0.436546	8410	-	-	-	-	-	0	0	0	0	0	0	0	0	0
100129017	RPL24P5	0.436546	5762	-	-	-	-	-	0	0	0	0	0	0	0	0	0
729809	DNM1P34	0.436546	5174	-	-	-	-	-	0	0	0	0	0	0	0	0	0
388077	IGHV1OR15-1	0.436545	6051	-	-	-	-	-	0	0	0	0	0	0	0	0	0
283868	LOC283868	0.436545	16757	-	-	-	-	-							0	0	0
728853	LOC728853	0.436545	9133	-	-	-	-	-	0	0	0	0	0	0	0	0	0
5645	PRSS2	0.436545	21690	-	5967	-	-	-	0	0	0	0	0	0	0	0	0	0	0	0,00000591338	0,0000008273532358	0,5962839498	0,01523935799	0,9685353286	0	1	0	0	0	0	0	0	0	0,000001543438728	0,00001011670955	0,000004274559149	0,2428977041	0	0	0	1	0	0	0	1	0
100131041	LOC100131041	0.436545	6645	-	-	-	-	-	0	0	0	0	0	0	0	0	0
53844	COPG2IT1	0.436545	12653	-	-	-	-	-	0	0	0	0	0	0	0	0	0	0	0	0,00000301351	0,000001641135893	0,5937396149	0,01517531866	0,9686054789	0	0	0	0	1	0	2	0	3	0,000002984154532	0	0	0,000000002751871766	0	0	0	0	0	0	0	4	4
100288276	LOC100288276	0.436545	6871	-	-	-	-	-							0	0	0
26636	LOC26636	0.436545	20567	-	-	-	-	-							0	0	0	0	0	0,000000500134	0,000002279139106	0,6007446429	0,01535161076	0,9683891868	0	0	0	0	0	0	0	0	0	0,000004406458585	0	0	0,3056593573	0	0	0	0	0	0	0	1	0
100128278	LOC100128278	0.436545	2774	-	-	-	-	-							0	0	0
643486	BRDTP1	0.436545	6211	-	-	-	-	-	0	0	0	0	0	0	0	0	0
401225	LOC401225	0.436545	7827	-	-	-	-	-	0	0	0	0	0	0	0	0	0
143543	RBMXP3	0.436545	5220	-	-	-	-	-	0	0	0	0	0	0	0	0	0
100271176	RPL21P63	0.436545	7459	-	-	-	-	-	0	0	0	0	0	0	0	0	0
100302285	MIR1244-1	0.436545	6977	-	-	-	-	-	0	0	0	0	0	0	0	0	0
54083	LOC54083	0.436545	15874	-	-	-	-	-	0	0	0	0	0	0	0	0	0	0	0	0,00000315734	0,000001237323959	0,6410932384	0,01636581653	0,9670305587	0	0	0	1	1	0	0	1	1	0,000002352256221	0,000005632892781	0	0,00600403092	0	0	0	0	0	0	0	2	1
728715	LOC728715	0.436545	13010	-	-	-	-	-	0	0	0	0	0	0	0	0	0
100189461	NMTRQ-CTG1-1	0.436545	5279	-	-	-	-	-	0	0	0	0	0	0	0	0	0
729021	LOC729021	0.436545	4612	-	-	-	-	-							0	0	0
100132570	LOC100132570	0.436545	14451	-	-	-	-	-	0	0	0	0	0	0	0	0	0
283738	NTRK3-AS1	0.436545	20421	-	-	-	-	-	0	0	0	0	0	0	0	0	0
399833	SPRNP1	0.436545	15243	-	-	-	-	-	0	0	0	0	0	0	0	0	0
2397	FRA5D	0.436545	8593	-	-	-	-	-	0	0	0	0	0	0	0	0	0	0	0	0,00000279483	0,0000004980310328	0,765175493	0,01947170808	0,9592648476	0	0	0	0	0	0	0	0	0	0,0000009658897452	0	0	0,001148392748	0	0	0	0	0	0	0	0	2
645263	LOC645263	0.436545	4881	-	-	-	-	-	0	0	0	0	0	0	0	0	0
643205	RPL36P8	0.436545	5121	-	-	-	-	-	0	0	0	0	0	0	0	0	0
284112	LOC284112	0.436545	14246	-	-	-	-	-	0	0	0	0	0	0	0	0	0
728024	LOC728024	0.436545	7990	-	-	-	-	-	0	0	0	0	0	0	0	0	0
150384	GTSE1-DT	0.436545	16167	-	-	-	-	-	0	0	0	0	0	0	0	0	0
340512	LOC340512	0.436545	4663	-	-	-	-	-	0	0	0	0	0	0	0	0	0
378820	LOC378820	0.436545	16572	-	-	-	-	-							0	0	0
641516	LOC641516	0.436545	5358	-	-	-	-	-	0	0	0	0	0	0	0	0	0
284373	LOC284373	0.436545	12337	-	-	-	-	-	0	0	0	0	0	0	0	0	0
100312822	VN1R77P	0.436545	5542	-	-	-	-	-	0	0	0	0	0	0	0	0	0
26807	SNORD43	0.436544	6413	-	-	-	-	-	0	1	0	0	0	0	0	0	0	0	0	0,00000385564	0,0000007081546126	0,6884221208	0,01755281988	0,9648027623	0	0	0	1	0	0	0	1	0	0,000001368064964	0	0	0,00003483040595	0	0	0	0	0	0	0	4	0
100128687	LOC100128687	0.436544	17418	-	-	-	-	-							0	0	0
54523	LOC54523	0.436544	14982	-	-	-	-	-							0	0	0	0	0	0,00000106818	0,0000004800978923	0,8490384577	0,02155978985	0,9468706892	0	0	0	0	1	0	0	0	1	0,0000009288262614	0	0	0,000002098678506	0	0	0	0	0	0	0	3	0
644794	LINC02604	0.436544	9300	-	-	-	-	-	0	0	0	0	0	0	0	0	0
440865	LOC440865	0.436544	4630	-	-	-	-	-	0	0	0	0	0	0	0	0	0
10126	DNAL4	0.436544	17564	8687	5926	-	0.423096	0.923202	0	0	0	0	0	0	0	0	0	0	0	0,00000432989	0,000003407076936	0,3797157854	0,009758490597	0,9725219708	0	0	0	1	0	1	3	2	3	0,000006724712854	0	0	0	0	0	0	0	0	0	0	7	5
100287364	USP17L18	0.436544	8935	-	-	-	0.340919	0.912842	0	0	0	0	0	0	0	0	0
339047	LOC339047	0.436544	10047	-	-	-	-	-							0	0	0
400653	LOC400653	0.436544	20138	-	-	-	-	-	0	0	0	0	0	0	0	0	0
389610	XKR5	0.436544	9027	6462	9818	-	-	-	0	0	0	0	0	0	0	0	0
400568	LINC01996	0.436544	14942	-	-	-	-	-	0	0	0	0	0	0	0	0	0
441258	LOC441258	0.436544	11676	-	-	-	-	-	0	0	0	0	0	0	0	0	0
388210	LOC388210	0.436544	15429	-	-	-	-	-	0	0	0	0	0	0	0	0	0
389435	RPL27AP6	0.436544	19811	-	-	-	-	-	0	0	0	0	0	0	0	0	0
619426	LOC619426	0.436544	15101	-	-	-	-	-	0	0	0	0	0	0	0	0	0
100506310	LOC100506310	0.436544	4126	-	-	-	-	-	0	0	0	0	0	0	0	0	0
100131735	LOC100131735	0.436544	11125	-	-	-	-	-							0	0	0
284233	CYP4F35P	0.436544	12054	-	-	-	-	-	0	0	0	0	0	0	0	0	0
51402	LOC51402	0.436544	15341	-	-	-	-	-							0	0	0	0	0	0,00000338836	0,000001117078288	0,6488213155	0,01655983178	0,9667229295	0	0	0	0	0	0	0	0	0	0,00000208078846	0,00001159128918	0,000002665133929	0,8907100747	0	0	0	0	0	0	0	0	0
100131541	LOC100131541	0.436544	10012	-	-	-	-	-	0	0	0	0	0	0	0	0	0
401504	LOC401504	0.436544	9629	-	-	-	-	-							0	0	0
390082	OR52E5	0.436544	6111	-	-	-	-	-	0	0	0	0	0	0	0	0	0
100271069	RPS17P7	0.436544	6060	-	-	-	-	-	0	0	0	0	0	0	0	0	0
100129648	LOC100129648	0.436544	8044	-	-	-	-	-	0	0	0	0	0	0	0	0	0
60439	TTTY2	0.436544	21105	-	-	-	-	-	0	0	0	0	0	0	0	0	0	0	0	0,00000643786	0,000001504896764	0,5015933885	0,0128504292	0,9707823802	0	0	0	0	0	0	0	0	0	0,000002217769766	0,000008905621622	0	0,9392728726	0	0	0	0	0	0	0	1	0
100128772	LOC100128772	0.436543	6714	-	-	-	-	-	0	0	0	0	0	0	0	0	0
401230	LOC401230	0.436543	8240	-	-	-	-	-	0	0	0	0	0	0	0	0	0
100131471	LOC100131471	0.436543	7975	-	-	-	-	-	0	0	0	0	0	0	0	0	0
100132167	LOC100132167	0.436543	17759	-	-	-	-	-	0	0	0	0	0	0	0	0	0
100131150	LOC100131150	0.436543	5811	-	-	-	-	-	0	0	0	0	0	0	0	0	0
64227	LOC64227	0.436543	4752	-	-	-	-	-							0	0	0	0	0	0,00000197102	0,000000867880092	0,7423424213	0,01890164898	0,9612881954	1	0	0	2	0	0	0	2	0	0,000001584179759	0,00001184013912	0,00001164749424	0,9649469362	0	2	2	1	0,00076	4	0,0007598784195	0	0
4514	MT-CO3	0.436543	12735	-	-	-	-	-	0	0	0	0	0	0	0	0	0	0	0	0,00000161968	0,0000008215703012	0,765078332	0,01946928373	0,9592725117	0	0	0	0	2	0	0	0	2	0,000001266203308	0	0	0,0000001582652318	0	0	0	0	0	0	0	3	2
401321	LINC00997	0.436543	11763	-	-	-	-	-	0	0	0	0	0	0	0	0	0
100131199	LOC100131199	0.436543	6656	-	-	-	-	-							0	0	0
285762	LOC285762	0.436543	5182	-	-	-	-	-	0	0	0	0	0	0	0	0	0
730222	LOC730222	0.436543	5089	-	-	-	-	-	0	0	0	0	0	0	0	0	0
729220	LOC729220	0.436543	14544	-	-	-	-	-	0	0	0	0	0	0	0	0	0
646543	LOC646543	0.436543	4231	-	-	-	-	-							0	0	0
408188	LOC408188	0.436543	6172	-	-	-	-	-	0	0	0	0	0	0	0	0	0
100189253	TRY-ATA1-1	0.436543	6808	-	-	-	-	-	0	0	0	0	0	0	0	0	0
503643	DPRXP2	0.436543	6150	-	-	-	-	-	0	0	0	0	0	0	0	0	0
441326	FAM90A18P	0.436543	4452	-	-	-	-	-	0	0	0	0	0	0	0	0	0
378948	RBMY1B	0.436543	3515	-	-	-	0.471998	0.923986	0	0	0	0	0	0	0	0	0
100130456	LOC100130456	0.436543	16278	-	-	-	-	-	0	0	0	0	0	0	0	0	0
619342	LOC619342	0.436543	15302	-	-	-	-	-							0	0	0
100288765	LOC100288765	0.436543	8132	-	-	-	-	-							0	0	0
100134663	LOC100134663	0.436543	6192	-	-	-	-	-							0	0	0
100129956	LOC100129956	0.436543	6443	-	-	-	-	-	0	0	0	0	0	0	0	0	0
285778	LOC285778	0.436543	16289	-	-	-	-	-	0	0	0	0	0	0	0	0	0
100130093	LOC100130093	0.436543	4848	-	-	-	-	-	0	0	0	0	0	0	0	0	0
89838	ULK4P1	0.436543	4400	-	-	-	-	-	0	0	0	0	0	0	0	0	0	0	0	0,000000000104146	0,0000007081180022	0,8610773755	0,02185881393	0,9438477961	0	0	0	0	1	0	0	0	1	0,0000009229878464	0	0	0,008045245592	0	0	0	0	0	0	0	0	0
389831	LOC389831	0.436542	12170	-	-	-	-	-	0	0	0	0	0	0	0	0	0
100287877	LOC100287877	0.436542	11196	-	-	-	-	-	0	0	0	0	0	0	0	0	0
100287375	LOC100287375	0.436542	5854	-	-	-	-	-							0	0	0
644397	LRRC37A17P	0.436542	12748	-	-	-	-	-	0	0	0	0	0	0	0	0	0
425057	TTTY9B	0.436542	17801	-	-	-	-	-	0	0	0	0	0	0	0	0	0
100128219	LOC100128219	0.436542	3956	-	-	-	-	-	0	0	0	0	0	0	0	0	0
100128822	LINC01003	0.436542	15085	-	-	-	-	-	0	0	0	0	0	0	0	0	0
100128494	LOC100128494	0.436542	8219	-	-	-	-	-	0	0	0	0	0	0	0	0	0
100288728	LOC100288728	0.436542	7067	-	-	-	-	-	0	0	0	0	0	0	0	0	0
100128345	LOC100128345	0.436542	5348	-	-	-	-	-	0	0	0	0	0	0	0	0	0
390029	LOC390029	0.436542	5511	-	-	-	-	-	0	0	0	0	0	0	0	0	0
440362	LOC440362	0.436542	7788	-	-	-	-	-	0	0	0	0	0	0	0	0	0
283483	LINC00551	0.436542	18693	-	-	-	-	-	0	0	0	0	0	0	0	0	0
100128139	LINC01233	0.436542	18643	-	-	-	-	-	0	0	0	0	0	0	0	0	0
157740	LOC157740	0.436542	19335	-	-	-	-	-	0	0	0	0	0	0	0	0	0
729496	LOC729496	0.436542	11463	-	-	-	-	-	0	0	0	0	0	0	0	0	0
100313901	PIRC103	0.436542	5674	-	-	-	-	-	0	0	0	0	0	0	0	0	0
100130856	LOC100130856	0.436542	13762	-	-	-	-	-	0	0	0	0	0	0	0	0	0
391358	TRMT112P6	0.436542	8002	-	-	-	0.371942	0.924564	0	0	0	0	0	0	0	0	0
100128393	RPL35AP36	0.436542	6016	-	-	-	-	-	0	0	0	0	0	0	0	0	0
85348	KRT88P	0.436542	7977	-	-	-	-	-	0	0	0	0	0	0	0	0	0	0	0	0,00000334593	0,00000117921869	0,6419512264	0,01638736031	0,966996326	0	0	0	1	1	0	0	1	1	0,000002199073238	0,000005297805456	0	0,003318100361	0	0	0	0	0	0	0	0	1
100129722	STPG3-AS1	0.436541	19219	-	-	-	-	-	0	1	0	0	0	0	0	0	0
2399	FRA5F	0.436541	8592	-	-	-	-	-	0	0	0	0	0	0	0	0	0	0	0	0,000000000104146	0,000000631120332	0,8751842266	0,0222089691	0,9403216036	0	0	0	0	0	0	0	0	0	0,000001219364975	0,000009510703423	0,000005544931796	0,005635451426	0	0	0	0	0	0	0	0	0
100132015	TEX13D	0.436541	11434	-	-	-	-	-	0	0	0	0	0	0	0	0	0
7618	ZNF726P1	0.436541	4385	-	-	-	-	-	0	0	0	0	0	0	0	0	0	0	0	0,00000103923	0,000002573989372	0,5472123035	0,01400278468	0,9698564166	0	0	0	0	1	0	0	0	1	0,000004944484851	0,00001011118144	0	0,9828150732	0	0	0	0	0	0	0	0	0
643669	CCER2	0.436541	4234	-	-	-	0.424684	0.920489	0	0	0	0	0	0	0	0	0
100271185	RPL21P78	0.436541	7320	-	-	-	-	-	0	0	0	0	0	0	0	0	0
100133724	LOC100133724	0.436541	8259	-	-	-	-	-							0	0	0
200058	LOC200058	0.436541	7471	-	-	-	-	-	0	0	0	0	0	0	0	0	0
266811	LOC266811	0.436541	17830	-	-	-	-	-	0	0	0	0	0	0	0	0	0
153682	LOC153682	0.436541	10105	-	-	-	-	-	0	0	0	0	0	0	0	0	0
100130872	LOC100130872	0.436541	14849	-	-	-	-	-	0	0	0	0	0	0	0	0	0
643736	LOC643736	0.436541	7171	-	-	-	-	-	0	0	0	0	0	0	0	0	0
63930	LINC01749	0.436541	5381	-	-	-	-	-	0	0	0	0	0	0	0	0	0	0	0	0,00000428323	0,000001117683368	0,6160597422	0,01573681858	0,967889021	0	0	0	0	0	0	1	0	1	0,000002063900037	0,000006464066286	0,000006322607632	0,00009215706016	0	0	0	0	0	0	0	1	0
100287178	USP17L11	0.436541	8983	-	-	-	0.34097	0.913018	0	0	0	0	0	0	0	0	0
283475	LOC283475	0.436541	12424	-	-	-	-	-	0	0	0	0	0	0	0	0	0
100129463	LOC100129463	0.436541	7667	-	-	-	-	-							0	0	0
641928	LOC641928	0.436541	11626	-	-	-	-	-	0	0	0	0	0	0	0	0	0
728897	LOC728897	0.436541	14198	-	-	-	-	-							0	0	0
84672	TTTY6	0.436541	17536	-	-	-	-	-	0	0	0	0	0	0	0	0	0	0	0	0,000000659795	0,00000022575682	0,9174445176	0,02325643998	0,9223811519	0	0	0	0	0	0	0	0	0	0,0000004389374247	0	0	0,6365916335	0	0	0	0	0	0	0	0	0
100131043	LOC100131043	0.43654	16656	-	-	-	-	-	0	0	0	0	0	0	0	0	0
84757	LOC84757	0.43654	16227	-	-	-	-	-	0	0	0	0	0	0	0	0	0	0	0	0,00000253154	0,0000008902165845	0,7152225304	0,01822370174	0,9631607385	0	0	0	1	0	2	0	3	0	0,00000163433308	0	0	0,6424487646	0	0	0	0	0	0	0	0	0
100130825	LOC100130825	0.43654	18656	-	-	-	-	-							0	0	0
729994	LOC729994	0.43654	8700	-	-	-	-	-							0	0	0
643162	LOC643162	0.43654	4962	-	-	-	-	-	0	0	0	0	0	0	0	0	0
644334	LOC644334	0.43654	7294	-	-	-	-	-							0	0	0
3041	HBAP1	0.43654	10915	-	-	-	-	-	0	0	0	0	0	0	0	0	0	0	0	0,000008869	0,000003011124529	0,3180187789	0,008185890235	0,9731656248	0	0	0	0	0	0	0	0	0	0,000005298195015	0,00001894304025	0,00000455295114	0,9948862639	0	0	0	0	0	0	0	0	0
100133315	LOC100133315	0.43654	13573	-	-	-	-	-	0	0	0	0	0	0	0	0	0
153346	LOC153346	0.43654	8765	-	-	-	-	-							0	0	0
2480	LOC2480	0.43654	8561	-	-	-	-	-	0	0	0	0	0	0	0	0	0	0	0	0,00000751996	0,000002383047067	0,3919173279	0,01006890631	0,9723723319	0	0	1	0	2	0	0	0	2	0,000004362597792	0,00001248810712	0,00002980160452	0,9727089461	0	3	0	1	0,00057	3	0,0005699088146	0	0
100128171	LOC100128171	0.43654	5551	-	-	-	-	-	0	0	0	0	0	0	0	0	0
400685	LINC01801	0.43654	5167	-	-	-	-	-	0	0	0	0	0	0	0	0	0
400070	LOC400070	0.43654	3959	-	-	-	-	-	0	0	0	0	0	0	0	0	0
645460	LOC645460	0.43654	10462	-	-	-	-	-	0	0	0	0	0	0	0	0	0
158781	LOC158781	0.43654	7000	-	-	-	-	-	0	0	0	0	0	0	0	0	0
100129703	LOC100129703	0.43654	7414	-	-	-	-	-	0	0	0	0	0	0	0	0	0
400061	LOC400061	0.43654	8287	-	-	-	-	-	0	0	0	0	0	0	0	0	0
28580	TRBV11-3	0.43654	5956	-	-	-	-	-	0	0	0	0	0	0	0	0	0	0	0	0,00000260106	0,000001206677802	0,6663676254	0,01700005212	0,9659292986	0	0	0	0	1	0	0	0	1	0,000002218911504	0,000007710317936	0,0000006102504984	0,8651304794	0	0	0	0	0	0	0	1	0
100132596	XGY2	0.43654	18457	-	-	-	-	-	0	0	0	0	0	0	0	0	0
400555	ZC3H18-AS1	0.43654	2879	-	-	-	-	-	0	0	0	0	0	0	0	0	0
643446	LOC643446	0.43654	2656	-	-	-	-	-	0	0	0	0	0	0	0	0	0
552852	LOC552852	0.436539	6672	-	-	-	-	-							0	0	0
442293	LOC442293	0.436539	4986	-	-	-	-	-	0	0	0	0	0	0	0	0	0
100293580	LOC100293580	0.436539	9657	-	-	-	-	-							0	0	0
100288646	LOC100288646	0.436539	5188	-	-	-	-	-							0	0	0
285173	LOC285173	0.436539	5734	-	-	-	-	-	0	0	0	0	0	0	0	0	0
653071	LOC653071	0.436539	16417	-	-	-	-	-	0	0	0	0	0	0	0	0	0
283516	LOC283516	0.436539	13023	-	-	-	-	-	0	0	0	0	0	0	0	0	0
644316	LOC644316	0.436539	7165	-	-	-	-	-	0	0	0	0	0	0	0	0	0
4509	MT-ATP8	0.436539	4832	-	-	-	-	-	0	0	0	0	0	0	0	0	0	0	0	0,0000035078	0,0000009980728687	0,6607284385	0,01685861323	0,9661861813	0	0	0	2	2	0	0	2	2	0,000001883229412	0	0	0,00001809760254	0	0	0	0	0	0	0	3	3
26584	DUX1	0.436539	24643	-	-	-	-	-	0	0	0	0	0	0	0	0	0	0	0	0,000000511827	0,0000006070479587	0,8537924036	0,02167789077	0,945784271	0	0	0	0	0	0	0	0	0	0,000001072894021	0	0	0,03034165334	0	0	0	0	0	0	0	2	1
2451	LOC2451	0.436539	8566	-	-	-	-	-	0	0	0	0	0	0	0	0	0	0	1	0,0000041538	0,000001513259669	5998778729	0,6088931751	0,1866184878	0	0	0	0	1	0	0	0	1	0,000002918848764	0,00000262604325	0,0000005425471321	0,09660121676	1	0	0	0	0,00019	1	0,0001899696049	2	1
392358	RPS6P13	0.436539	5799	-	-	-	-	-	0	0	0	0	0	0	0	0	0
729047	LOC729047	0.436539	6804	-	-	-	-	-	0	0	0	0	0	0	0	0	0
100101118	TTTY8B	0.436539	9338	-	-	-	-	-	0	0	0	0	0	0	0	0	0
100130725	LOC100130725	0.436539	7582	-	-	-	-	-							0	0	0
23629	BRD7P3	0.436539	11315	-	-	-	-	-	0	0	0	0	0	0	0	0	0	0	0	0,00000134279	0,000000257226023	0,8758623016	0,02222579372	0,94010083	0	0	0	0	0	0	0	0	0	0,0000005013315214	0,000006338097074	0,000004293729139	0,02427982957	0	0	0	0	0	0	0	0	0
100271372	RPS25P10	0.436539	6164	-	-	-	-	-	0	0	0	0	0	0	0	0	0
376412	RNF126P1	0.436539	14591	-	-	-	-	-	0	0	0	0	0	0	0	0	0
1596	ADAM3B	0.436539	21998	-	-	-	-	-	0	0	0	0	0	0	0	0	0	0	0	0,000000000104146	0,0000008214799269	0,840725794	0,0213532122	0,948583125	0	0	0	0	0	0	0	0	0	0,000001495520578	0	0	0,000618023465	0	0	0	0	0	0	0	0	0
100147831	RNU7-44P	0.436539	6673	-	-	-	-	-	0	0	0	0	0	0	0	0	0
286254	LOC286254	0.436539	16173	-	-	-	-	-	0	0	0	0	0	0	0	0	0
171489	LOC171489	0.436539	3898	-	-	-	-	-	0	0	0	0	0	0	0	0	0
100128751	LOC100128751	0.436539	18297	-	-	-	-	-	0	0	0	0	0	0	0	0	0
401589	LOC401589	0.436539	8637	-	-	-	-	-	0	0	0	0	0	0	0	0	0
440683	LOC440683	0.436538	4497	-	-	-	-	-	0	0	0	0	0	0	0	0	0
55387	LOC55387	0.436538	15482	-	-	-	-	-	0	0	0	0	0	0	0	0	0	0	0	0,000000495686	0,000001576969611	0,69655639	0,01775653805	0,9643450455	0	0	0	0	1	0	0	0	1	0,000002462141065	0	0	0,7975180423	0	0	0	0	0	0	0	0	0
317751	MESTIT1	0.436538	7231	-	-	-	-	-	0	0	0	0	0	0	0	0	0
100130798	LOC100130798	0.436538	8016	-	-	-	-	-	0	0	0	0	0	0	0	0	0
2463	LOC2463	0.436538	8623	-	-	-	-	-	0	0	0	0	0	0	0	0	0	0	0	0,00000839556	0,00000223649319	0,3844463875	0,009878863504	0,9724677155	1	1	1	1	0	0	0	1	0	0,000003957158757	0,000008409902976	0,000009438219362	0,9955094905	0	0	0	3	0	0	0	0	0
100133019	LOC100133019	0.436538	8574	-	-	-	-	-							0	0	0
147670	SMIM17	0.436538	13253	-	-	-	0.394763	0.915599	0	0	0	0	0	0	0	0	0
338694	LOC338694	0.436538	18618	-	-	-	-	-	0	0	0	0	0	0	0	0	0
100288590	LOC100288590	0.436538	13952	-	-	-	-	-	0	0	0	0	0	0	0	0	0
100130921	LOC100130921	0.436538	3917	-	-	-	-	-							0	0	0
3515	IGKDEL	0.436538	5751	-	-	-	-	-	0	0	0	0	0	0	0	0	0	0	0	0,00000698248	0,000001213533162	0,5169498506	0,01323864137	0,9704903524	0	0	0	0	0	0	0	0	0	0,000002091578015	0,000006731765989	0,000008495475541	0,8682683132	0	1	0	0	0,00019	1	0,0001899696049	0	0
729422	GAGE12C	0.436538	8071	-	-	-	0.428102	0.917051	0	0	0	0	0	0	0	0	0
100126784	LOC100126784	0.436538	14383	-	-	-	-	-	0	0	0	0	0	0	0	0	0
283028	LOC283028	0.436538	20057	-	-	-	-	-	0	0	0	0	0	0	0	0	0
100289060	LOC100289060	0.436538	5976	-	-	-	-	-	0	0	0	0	0	0	0	0	0
4540	MT-ND5	0.436538	5802	-	-	-	-	-	0	0	0	0	0	0	0	0	0	0	0	0,00000835476	0,000004862849914	0,2222627152	0,005735239143	0,9737863049	0	0	0	0	2	0	2	0	4	0,00000938291853	0	0	0,14870309	0	0	0	0	0	0	0	4	2
6298	SAI1	0.436538	8697	-	-	-	-	-	0	0	0	0	0	0	0	0	0	0	0	0,0000038878	0,000001565208294	0,5735703732	0,01466737654	0,969214588	0	0	0	0	0	0	0	0	0	0,000001858182946	0,000002684418214	0,000004630921177	0,191983984	0	0	0	0	0	0	0	1	4
645266	LOC645266	0.436538	7079	-	-	-	-	-	0	0	0	0	0	0	0	0	0
387793	LOC387793	0.436537	2754	-	-	-	-	-							0	0	0
100132659	LOC100132659	0.436537	5892	-	-	-	-	-	0	0	0	0	0	0	0	0	0
645485	LOC645485	0.436537	16746	-	-	-	-	-	0	0	0	0	0	0	0	0	0
100133683	LOC100133683	0.436537	7751	-	-	-	-	-	0	0	0	0	0	0	0	0	0
162427	RETREG3	0.436537	9925	8490	8252	-	-	-	0	0	0	0	0	0	0	0	0
728806	NSFP1	0.436537	4781	-	-	-	-	-	0	0	0	0	0	0	0	0	0
401037	LOC401037	0.436537	12968	-	-	-	-	-	0	0	0	0	0	0	0	0	0
100130624	RPL15P22	0.436537	21394	-	-	-	-	-	0	0	0	0	0	0	0	0	0
652493	LOC652493	0.436537	15869	-	-	-	-	-							0	0	0
342443	LOC342443	0.436537	5100	-	-	-	-	-	0	0	0	0	0	0	0	0	0
286009	LOC286009	0.436537	15289	-	-	-	-	-	0	0	0	0	0	0	0	0	0
100131744	LOC100131744	0.436537	8738	-	-	-	-	-							0	0	0
100287410	LOC100287410	0.436537	7709	-	-	-	-	-							0	0	0
641590	LOC641590	0.436537	7914	-	-	-	-	-	0	0	0	0	0	0	0	0	0
26077	LOC26077	0.436537	17540	-	-	-	-	-	0	0	0	0	0	0	0	0	0	0	0	0,00000310771	0,000003767285507	0,377877928	0,009711717358	0,9725501117	0	1	0	0	0	0	0	0	0	0,000007263439637	0,00001190437967	0	0,9999999421	0	0	0	1	0	0	0	0	0
146850	PIK3R6	0.436537	20474	-	9443	-	0.288767	0.911049	0	0	0	0	0	0	0	0	0
152217	NCBP2AS2	0.436537	21328	-	-	-	-	-	0	0	0	0	0	0	0	0	0
150185	LINC00895	0.436537	15448	-	-	-	-	-	0	0	0	0	0	0	0	0	0
51217	LOC51217	0.436537	4589	-	-	-	-	-							0	0	0	0	0	0,000000000104146	0,0000002526075832	0,9480090323	0,02401261988	0,8930502115	0	0	0	0	1	0	0	0	1	0,0000003493420793	0	0	0,0451746107	0	0	0	0	0	0	0	0	0
284294	LINC01924	0.436537	17174	-	-	-	-	-	0	0	0	0	0	0	0	0	0
285771	LOC285771	0.436537	15960	-	-	-	-	-							0	0	0
646470	LOC646470	0.436536	2750	-	-	-	-	-							0	0	0
643634	LOC643634	0.436536	7267	-	-	-	-	-	0	0	0	0	0	0	0	0	0
646358	LOC646358	0.436536	4367	-	-	-	-	-	0	0	0	0	0	0	0	0	0
374467	LOC374467	0.436536	3688	-	7101	-	-	-	0	0	0	0	0	0	0	0	0
100289290	LOC100289290	0.436536	8695	-	-	-	-	-	0	0	0	0	0	0	0	0	0
100288860	LOC100288860	0.436536	16218	-	-	-	-	-	0	0	0	0	0	0	0	0	0
144203	LOC144203	0.436536	3838	-	-	-	-	-	0	0	0	0	0	0	0	0	0
441543	TTTY6B	0.436536	8234	-	-	-	-	-	0	0	0	0	0	0	0	0	0
100131773	LOC100131773	0.436536	7429	-	-	-	-	-							0	0	0
554313	HIST2H4B	0.436536	11256	-	-	-	0.495112	0.91466	0	0	0	0	0	0	0	0	0
100128498	LOC100128498	0.436536	7368	-	-	-	-	-	0	0	0	0	0	0	0	0	0
100130256	LOC100130256	0.436536	8923	-	-	-	-	-	0	0	0	0	0	0	0	0	0
3126	HLA-DRB4	0.436536	24035	-	-	-	-	-	0	0	0	0	0	0	0	0	0	0	0	0,00000572537	0,000003427316798	0,3489135962	0,008973994782	0,972880457	0	0	0	0	0	0	2	0	2	0,000006432228375	0	0	0,9690349268	0	0	0	0	0	0	0	1	1
646970	LOC646970	0.436536	5528	-	-	-	-	-	0	0	0	0	0	0	0	0	0
100132857	LOC100132857	0.436536	4808	-	-	-	-	-	0	0	0	0	0	0	0	0	0
642730	LOC642730	0.436536	5983	-	-	-	-	-	0	0	0	0	0	0	0	0	0
202020	TAPT1-AS1	0.436536	12509	-	-	-	-	-	0	1	0	0	0	0	0	0	0
100130269	LOC100130269	0.436536	3640	-	-	-	-	-	0	0	0	0	0	0	0	0	0
100009606	TRF-GAA1-4	0.436536	7701	-	-	-	-	-	0	0	0	0	0	0	0	0	0
729353	LOC729353	0.436536	17065	-	-	-	-	-	0	0	0	0	0	0	0	0	0
390895	OR7A1P	0.436536	7390	-	-	-	-	-	0	0	0	0	0	0	0	0	0
643072	LOC643072	0.436535	12123	-	-	-	-	-	0	0	0	0	0	0	0	0	0
100289176	LOC100289176	0.436535	4884	-	-	-	-	-							0	0	0
653545	DUX4L5	0.436535	2319	-	-	-	0.611822	0.922703	0	0	0	0	0	0	0	0	0
55354	LOC55354	0.436535	10940	-	-	-	-	-	0	0	0	0	0	0	0	0	0	0	0	0,00000415913	0,000002476015966	0,4662160519	0,01195492481	0,9714090376	0	0	0	0	1	0	0	0	1	0,00000478164543	0,000005171647304	0,00000173821629	0,9999555409	0	0	0	0	0	0	0	0	0
401433	LOC401433	0.436535	7992	-	-	-	-	-	0	0	0	0	0	0	0	0	0
644623	TPTE2P2	0.436535	9642	-	-	-	-	-	0	0	0	0	0	0	0	0	0
646670	LOC646670	0.436535	6520	-	-	-	-	-	0	0	0	0	0	0	0	0	0
100130522	PARD6G-AS1	0.436535	4486	-	-	-	0.419971	0.917855	0	0	0	0	0	0	0	0	0
100128361	LOC100128361	0.436535	14164	-	-	-	-	-	0	0	0	0	0	0	0	0	0
283737	LOC283737	0.436535	15041	-	-	-	-	-	0	0	0	0	0	0	0	0	0
100313918	PIRC58	0.436535	5795	-	-	-	-	-	0	0	0	0	0	0	0	0	0
100313859	PIRC47	0.436535	7432	-	-	-	-	-	0	0	0	0	0	0	0	0	0
100131355	LOC100131355	0.436535	6731	-	-	-	-	-	0	0	0	0	0	0	0	0	0
100130497	LOC100130497	0.436535	7192	-	-	-	-	-	0	0	0	0	0	0	0	0	0
147341	LOC147341	0.436535	5215	-	-	-	-	-							0	0	0
401070	LOC401070	0.436535	6558	-	-	-	-	-							0	0	0
286480	UBE2E4P	0.436535	6102	-	-	-	-	-	0	0	0	0	0	0	0	0	0
645431	FUT8-AS1	0.436535	4333	-	-	-	-	-	0	0	0	0	0	0	0	0	0
441347	LOC441347	0.436535	6412	-	-	-	-	-	0	0	0	0	0	0	0	0	0
91548	LOC91548	0.436535	11310	-	-	-	-	-	0	0	0	0	0	0	0	0	0	0	0	0,00000152175	0,000003103777319	0,4760800859	0,01220477582	0,9712526531	0	0	0	0	1	0	2	0	3	0,000001173500524	0	0	0,0000004261504956	0	0	0	0	0	0	0	1	0
642131	LOC642131	0.436535	13948	-	-	-	-	-	0	0	0	0	0	0	0	0	0
84099	ID2B	0.436535	19777	-	-	-	-	-	0	0	0	0	0	0	0	0	0	0	0	0,0000028863	0,000001251185451	0,6493298953	0,01657259712	0,9666999862	0	0	0	0	0	0	0	0	0	0,00000214089959	0,000005005863929	0	0,03712840396	0	0	0	0	0	0	0	4	2
100131226	LOC100131226	0.436535	9001	-	-	-	-	-							0	0	0
404033	LOC404033	0.436535	8246	-	-	-	-	-							0	0	0
100132874	LOC100132874	0.436535	6214	-	-	-	-	-	0	0	0	0	0	0	0	0	0
57714	LOC57714	0.436534	8729	-	-	-	-	-							0	0	0	0	0	0,00000371297	0,000002904966111	0,4371796558	0,01121871334	0,9718254772	0	0	0	0	0	0	0	0	0	0,000005663303886	0,00002212658412	0,0000009329896107	0,3546236483	0	0	0	0	0	0	0	0	0
100132062	LOC100132062	0.436534	7729	-	-	-	-	-	0	0	0	0	0	0	0	0	0
100130557	NFYC-AS1	0.436534	15488	-	-	-	-	-	0	0	0	0	0	0	0	0	0
84789	LOC84789	0.436534	18903	-	-	-	-	-	0	0	0	0	0	0	0	0	0	0	0	0,00000138045	0,0000006554942821	0,8034554223	0,02042593443	0,9546641858	0	0	0	0	0	0	0	0	0	0,000001267730476	0,00000233878011	0,0000001757208765	0,4639761381	0	0	0	0	0	0	0	0	0
127295	RPL36P5	0.436534	5083	-	-	-	-	-	0	0	0	0	0	0	0	0	0	0	0	0,00000243807	0,000001220105263	0,67079069	0,01711096045	0,9657328529	0	0	0	0	0	0	3	0	3	0,00000235364058	0	0	0,00000001190292095	0	0	0	0	0	0	0	2	0
100130156	LOC100130156	0.436534	8081	-	-	-	-	-	0	0	0	0	0	0	0	0	0
729930	LOC729930	0.436534	4521	-	-	-	-	-	0	0	0	0	0	0	0	0	0
391092	LOC391092	0.436534	7780	-	-	-	-	-	0	0	0	0	0	0	0	0	0
54070	LOC54070	0.436534	6970	-	-	-	-	-							0	0	0	0	0	0,00000335158	0,0000005996744319	0,7251859162	0,01847287686	0,9625183365	0	0	0	0	0	0	0	0	0	0,000001156587352	0,000006384656831	0,00000306684337	0,0143654911	0	1	0	0	0,00019	1	0,0001899696049	0	0
81390	OR4F7P	0.436534	4656	-	-	-	-	-	0	0	0	0	0	0	0	0	0	0	0	0,00000273382	0,000001705436399	0,5953198308	0,01521509269	0,968566942	0	0	0	1	2	0	2	1	4	0,000003193678808	0,000001289595205	0	0,000004870485294	0	0	0	0	0	0	0	3	2
80078	LCAL1	0.436534	13161	-	-	-	-	-	0	0	0	0	0	0	0	0	0	0	0	0,000000000104146	0,000001251540864	0,7678444175	0,01953829822	0,9590065759	0	0	0	1	0	0	2	1	2	0,000002421571252	0,000002388155119	0,000001004899239	0,00002355166942	0	0	0	0	0	0	0	4	6
100008589	RNA28SN5	0.436534	4152	-	-	-	-	-	0	0	0	0	0	0	0	0	0
100128668	LOC100128668	0.436534	2720	-	-	-	-	-	0	0	0	0	0	0	0	0	0
392364	LOC392364	0.436534	4907	-	-	-	-	-	0	0	0	0	0	0	0	0	0
391020	LOC391020	0.436534	25234	-	-	-	-	-	0	0	0	0	0	0	0	0	0
100134937	LOC100134937	0.436534	10248	-	-	-	-	-	0	0	0	0	0	0	0	0	0
100131613	LOC100131613	0.436534	10531	-	-	-	-	-	0	0	0	0	0	0	0	0	0
541467	LOC541467	0.436534	7613	-	-	-	-	-	0	0	0	0	0	0	0	0	0
388406	LINC01999	0.436534	7331	-	-	-	-	-	0	0	0	0	0	0	0	0	0
100132348	LOC100132348	0.436534	7632	-	-	-	-	-	0	0	0	0	0	0	0	0	0
401220	LOC401220	0.436534	10522	-	-	-	-	-	0	0	0	0	0	0	0	0	0
100270825	RPL9P12	0.436533	6973	-	-	-	-	-	0	0	0	0	0	0	0	0	0
392452	LOC392452	0.436533	6867	-	-	-	-	-	0	0	0	0	0	0	0	0	0
100287498	LOC100287498	0.436533	7717	-	-	-	-	-	0	0	0	0	0	0	0	0	0
360022	PSIP1P2	0.436533	16008	-	-	-	-	-	0	0	0	0	0	0	0	0	0
11039	LOC11039	0.436533	4246	-	-	-	-	-	0	0	0	0	0	0	0	0	0	0	1	0,00000330868	0,000001942545129	5748571209	0,5987014859	0,1998543662	0	0	0	0	0	0	0	0	0	0,00000355152323	0,000008919130887	0,000007692522414	0,9956422385	0	0	0	0	0	0	0	0	0
692209	SNORD92	0.436533	5320	-	-	-	-	-	0	0	0	0	0	0	0	0	0
285754	LOC285754	0.436533	11301	-	-	-	-	-							0	0	0
645586	LOC645586	0.436533	10562	-	-	-	-	-							0	0	0
100128785	LOC100128785	0.436533	7215	-	-	-	-	-	0	0	0	0	0	0	0	0	0
100127891	LOC100127891	0.436533	20840	-	-	-	-	-							0	0	0
100286964	TSPY23P	0.436533	6442	-	-	-	-	-	0	0	0	0	0	0	0	0	0
114224	LOC114224	0.436533	13408	-	-	-	-	-	0	0	0	0	0	0	0	0	0	0	0	0,000000000104146	0,0000002276247386	0,9530261015	0,02413663259	0,8848807789	0	0	0	0	0	0	1	0	1	0,0000002635338762	0	0	0,02751644973	0	0	0	0	0	0	0	1	2
148300	SONP1	0.436533	6728	-	-	-	-	-	0	0	0	0	0	0	0	0	0
79904	LOC79904	0.436533	14555	-	-	-	-	-	0	0	0	0	0	0	0	0	0	0	0	0,00000211003	0,000001794510505	0,6057758649	0,01547819011	0,9682052861	0	0	0	1	0	0	1	1	1	0,00000317408885	0,000007673857166	0,000002805571544	0,9076478865	0	0	0	0	0	0	0	1	1
100131840	LOC100131840	0.436533	9392	-	-	-	-	-	0	0	0	0	0	0	0	0	0
645739	LOC645739	0.436533	17966	-	-	-	-	-	0	0	0	0	0	0	0	0	0
727701	LINC00165	0.436533	19963	-	-	-	-	-	0	0	0	0	0	0	0	0	0
158863	LOC158863	0.436533	13837	-	-	-	-	-	0	0	0	0	0	0	0	0	0
285768	LINC01622	0.436533	18093	-	-	-	-	-	0	0	0	0	0	0	0	0	0
391001	LOC391001	0.436532	8571	-	-	-	-	-	0	0	0	0	0	0	0	0	0
751816	LOC751816	0.436532	7916	-	-	-	-	-	0	0	0	0	0	0	0	0	0
100289230	LOC100289230	0.436532	11495	-	-	-	-	-	0	1	0	0	0	0	0	0	0
284669	LOC284669	0.436532	11230	-	-	-	-	-	0	0	0	0	0	0	0	0	0
642691	LOC642691	0.436532	14438	-	-	-	-	-	0	0	0	0	0	0	0	0	0
338758	ATP2B1-AS1	0.436532	13279	-	-	-	-	-	0	0	0	0	0	0	0	0	0
283701	LOC283701	0.436532	4533	-	-	-	-	-	0	0	0	0	0	0	0	0	0
286756	LOC286756	0.436532	20074	-	-	-	-	-	0	0	0	0	0	0	0	0	0
100131795	LOC100131795	0.436532	11983	-	-	-	-	-	0	0	0	0	0	0	0	0	0
284108	LOC284108	0.436532	6188	-	-	-	-	-	0	0	0	0	0	0	0	0	0
85373	LOC85373	0.436532	17399	-	-	-	-	-							0	0	0	0	0	0,00000473539	0,000002321242237	0,4658852251	0,01194654294	0,9714150797	0	0	0	1	0	0	0	1	0	0,000004485957841	0,000008095672798	0,000004832736764	0,9999896771	0	0	0	0	0	0	0	1	3
645773	LOC645773	0.436532	6769	-	-	-	-	-	0	0	0	0	0	0	0	0	0
100134317	LOC100134317	0.436532	14733	-	-	-	-	-	0	0	0	0	0	0	0	0	0
10431	LOC10431	0.436532	19498	-	-	-	-	-							0	0	0	0	0	0	0	0	0	0	1	0	0	2	4	1	4	3	8	0,000005365221456	0	0	0	0	0	0	1	0	0	0	7	3
100131625	LOC100131625	0.436532	7230	-	-	-	-	-	0	0	0	0	0	0	0	0	0
646719	NIPBL-DT	0.436532	4815	-	-	-	-	-	0	1	0	0	0	0	0	0	0
284808	LOC284808	0.436532	18311	-	-	-	-	-	0	0	0	0	0	0	0	0	0
2265	LOC2265	0.436532	6567	-	-	-	-	-							0	0	0	0	0	0,00000440091	0,00000205316777	0,5024930948	0,01287318225	0,9707700284	0	0	0	3	2	0	7	3	9	0,00000395084111	0,000001475410908	0,00000128460053	0,00001538248161	0	0	0	0	0	0	0	2	1
100271508	RPL36AP24	0.436532	7773	-	-	-	-	-	0	0	0	0	0	0	0	0	0
619491	LOC619491	0.436532	5829	-	-	-	-	-							0	0	0
158452	ASS1P3	0.436532	5066	-	-	-	-	-	0	0	0	0	0	0	0	0	0
100130589	LOC100130589	0.436532	6093	-	-	-	-	-							0	0	0
613266	LOC613266	0.436532	17132	-	-	-	-	-	0	0	0	0	0	0	0	0	0
84815	LOC84815	0.436532	16712	-	-	-	-	-	0	0	0	0	0	0	0	0	0	0	0	0,0000020097	0,000001078516624	0,708497238	0,01805543684	0,9636253728	0	0	0	1	1	0	0	1	1	0,000001948241861	0,000005592971557	0,0000002782836455	0,9487526831	0	0	0	0	0	0	0	0	0
2409	LOC2409	0.436532	8692	-	-	-	-	-	0	0	0	0	0	0	0	0	0	0	0	0,000000000104146	0,0000004530892033	0,9087038758	0,02303997705	0,9275018563	0	0	0	0	0	0	2	0	2	0,0000008782404154	0,00000344675929	0	0,00007909456657	0	0	0	0	0	0	0	2	1
100132609	LOC100132609	0.436532	4699	-	-	-	-	-	0	0	0	0	0	0	0	0	0
80093	LOC80093	0.436532	8739	-	-	-	-	-							0	0	0	0	0	0,00000171982	0,0000009959628163	0,7331715879	0,01867249987	0,9619528927	0	0	0	0	0	0	0	0	0	0,000001487511943	0	0	0,001285077546	0	0	0	0	0	0	0	0	0
729141	LOC729141	0.436532	5873	-	-	-	-	-	0	0	0	0	0	0	0	0	0
645262	LOC645262	0.436532	5448	-	-	-	-	-	0	0	0	0	0	0	0	0	0
284214	LOC284214	0.436531	5277	-	-	-	-	-							0	0	0
100133207	LOC100133207	0.436531	8203	-	-	-	-	-	0	0	0	0	0	0	0	0	0
100422935	MIR3118-4	0.436531	6382	-	-	-	-	-	0	0	0	0	0	0	0	0	0
644100	ARL14EPL	0.436531	5520	-	-	-	0.474002	0.922298	0	0	0	0	0	0	0	0	0
100132999	LOC100132999	0.436531	12801	-	-	-	-	-	0	0	0	0	0	0	0	0	0
114760	TTTY3	0.436531	5607	-	-	-	-	-	0	0	0	0	0	0	0	0	0	0	0	0,000000000104146	0,0000003588196366	0,9269760753	0,02349238072	0,9154119399	0	0	0	0	0	0	1	0	1	0,0000006962027645	0	0	0,005704851505	0	0	0	0	0	0	0	1	0
347402	NLRP3P1	0.436531	2612	-	-	-	-	-	0	0	0	0	0	0	0	0	0
400617	KCNJ2-AS1	0.436531	16802	-	-	-	-	-	0	0	0	0	0	0	0	0	0
729088	LOC729088	0.436531	11755	-	-	-	-	-	0	0	0	0	0	0	0	0	0
285378	LOC285378	0.436531	13093	-	-	-	-	-	0	0	0	0	0	0	0	0	0
728042	CT47A9	0.436531	8716	-	-	-	0.429921	0.920346	0	0	0	0	0	0	0	0	0
203611	CDY2B	0.436531	8713	-	-	-	0.346254	0.912666	0	0	0	0	0	0	0	0	1
64939	LOC64939	0.436531	21625	-	-	-	-	-	0	0	0	0	0	0	0	0	0	0	0	0,00000250932	0,000001054738072	0,6917235713	0,01763551302	0,964639302	0	0	0	0	1	1	0	1	1	0,000002031822146	0,000007936092005	0,000003965808006	0,001790125716	0	0	0	0	0	0	0	1	0
100130560	LOC100130560	0.436531	3541	-	-	-	-	-	0	0	0	0	0	0	0	0	0
100287728	LOC100287728	0.436531	9725	-	-	-	-	-	0	0	0	0	0	0	0	0	0
394261	KLHL30-AS1	0.436531	20922	-	-	-	-	-	0	0	0	0	0	0	0	0	0
644743	KRT8P47	0.436531	6585	-	-	-	-	-	0	0	0	0	0	0	0	0	0
648556	LOC648556	0.436531	8864	-	-	-	-	-							0	0	0
100310847	LOC100310847	0.43653	6392	-	-	-	-	-							0	0	0
100129198	LOC100129198	0.43653	16908	-	-	-	-	-	0	0	0	0	0	0	0	0	0
642441	LOC642441	0.43653	4712	-	-	-	-	-	0	0	0	0	0	0	0	0	0
441818	WBP11P1	0.43653	4004	-	-	-	-	-	0	0	0	0	0	0	0	0	0
245940	DEFB130A	0.43653	4517	-	-	-	-	-	0	0	0	0	0	0	0	0	0
100131506	LOC100131506	0.43653	9715	-	-	-	-	-	0	0	0	0	0	0	0	0	0
28389	IGHV4-38-2	0.43653	6035	-	-	-	-	-	0	0	0	0	0	0	0	0	0	0	0	0,00000608995	0,000001930734062	0,467840575	0,01199608185	0,9713838559	0	0	0	1	1	0	0	1	1	0,000004068149893	0	0	0,0000006588053642	0	0	0	0	0	0	0	1	6
26811	SNORD55	0.43653	8918	-	-	-	-	-	0	0	0	0	0	0	0	0	0	0	0	0,00000258805	0,0000006101663876	0,7562791886	0,01924967837	0,9600563898	0	0	0	1	3	0	0	1	3	0,000001179219597	0,000004522561827	0	0,3817060513	0	0	0	0	0	0	0	2	5
645769	LOC645769	0.43653	7656	-	-	-	-	-	0	0	0	0	0	0	0	0	0
100131864	LOC100131864	0.43653	17516	-	-	-	-	-	0	0	0	0	0	0	0	0	0
100131820	LOC100131820	0.43653	5073	-	-	-	-	-	0	0	0	0	0	0	0	0	0
401611	LOC401611	0.43653	3976	-	-	-	-	-							0	0	0
642340	LOC642340	0.43653	4596	-	-	-	-	-							0	0	0
283378	LOC283378	0.43653	5291	-	-	-	-	-							0	0	0
100288016	LOC100288016	0.43653	5890	-	-	-	-	-	0	0	0	0	0	0	0	0	0
100133898	LOC100133898	0.43653	12948	-	-	-	-	-							0	0	0
100271842	LOC100271842	0.43653	4996	-	-	-	-	-	0	0	0	0	0	0	0	0	0
100128582	LOC100128582	0.43653	16617	-	-	-	-	-							0	0	0
404543	LOC404543	0.43653	7313	-	-	-	-	-							0	0	0
100287033	LOC100287033	0.43653	5245	-	-	-	-	-	0	0	0	0	0	0	0	0	0
255177	LOC255177	0.43653	17977	-	-	-	-	-	0	0	0	0	0	0	0	0	0
401492	LINC01235	0.43653	7931	-	-	-	-	-	0	0	0	0	0	0	0	0	0
286058	LOC286058	0.43653	15794	-	-	-	-	-	0	0	0	0	0	0	0	0	0
729776	LOC729776	0.436529	9624	-	-	-	-	-							0	0	0
728138	LOC728138	0.436529	8742	-	-	-	-	-	0	0	0	0	0	0	0	0	0
207063	DHRSX	0.436529	11653	-	12924	-	0.620638	0.937064	0	0	0	0	0	0	0	0	0
1863	LOC1863	0.436529	2755	-	-	-	-	-							0	0	0	0	0	0,00000719471	0,000002101164621	0,4236570884	0,01087547703	0,9720035767	0	0	0	0	0	0	0	0	0	0,000003773568124	0,000001011325303	0	0,0000002460554071	0	0	0	0	0	0	0	1	2
100289086	LOC100289086	0.436529	8682	-	-	-	-	-							0	0	0
246112	TAF13P1	0.436529	8056	-	-	-	-	-	0	0	0	0	0	0	0	0	0
100271717	LOC100271717	0.436529	5870	-	-	-	-	-	0	0	0	0	0	0	0	0	0
727930	LOC727930	0.436529	12708	-	-	-	-	-	0	0	0	0	0	0	0	0	0
652070	LOC652070	0.436529	8407	-	-	-	-	-	0	0	0	0	0	0	0	0	0
402269	LOC402269	0.436529	6155	-	-	-	-	-	0	0	0	0	0	0	0	0	0
286382	LOC286382	0.436529	12554	-	-	-	-	-	0	0	0	0	0	0	0	0	0
390933	LOC390933	0.436529	12316	-	-	-	-	-	0	0	0	0	0	0	0	0	0
339902	LOC339902	0.436529	5366	-	-	-	-	-	0	0	0	0	0	0	0	0	0
283521	TMEM272	0.436529	15131	-	-	-	-	-	0	0	0	0	0	0	0	0	0
2439	LOC2439	0.436529	8870	-	-	-	-	-							0	0	0	0	0	0,000000000104146	0,0000001325669012	0,9723625554	0,02461429944	0,8136644823	0	0	0	1	0	0	0	1	0	0,0000006047074978	0,0000001902170184	0	0,002317033795	0	0	0	0	0	0	0	0	0
100287697	LOC100287697	0.436529	9375	-	-	-	-	-							0	0	0
140829	LOC140829	0.436529	5616	-	-	-	-	-							0	0	0
100129716	ARRDC3-AS1	0.436529	7442	-	-	-	-	-	0	1	0	0	0	0	0	0	0
143666	LOC143666	0.436529	8528	-	-	-	-	-	0	0	0	0	0	0	0	0	0
3534	IGKV1OR-4	0.436529	5315	-	-	-	-	-	0	0	0	0	0	0	0	0	0	0	0	0,00000547607	0,000001072772246	0,5806210793	0,01484500106	0,9690156671	0	0	0	3	1	0	0	3	1	0,000001992288676	0,0000008098032979	0	0,0006913600292	0	0	0	0	0	0	0	1	2
100129744	LOC100129744	0.436529	6106	-	-	-	-	-							0	0	0
643085	LOC643085	0.436529	12405	-	-	-	-	-	0	0	0	0	0	0	0	0	0
730236	LOC730236	0.436529	13504	-	-	-	-	-	0	0	0	0	0	0	0	0	0
641737	LOC641737	0.436529	3363	-	-	-	-	-	0	0	0	0	0	0	0	0	0
100287552	LOC100287552	0.436529	2910	-	-	-	-	-							0	0	0
643711	LOC643711	0.436528	6735	-	-	-	-	-	0	0	0	0	0	0	0	0	0
8391	OR1P1	0.436528	6276	-	-	-	-	-	0	0	0	0	0	0	0	0	0	0	0	0,00000283016	0,000001658191326	0,5979247201	0,01528065074	0,9684883643	0	0	0	0	1	0	0	0	1	0,000003113418273	0	0	0,0000001543981731	0	0	0	0	0	0	0	2	2
100131101	LOC100131101	0.436528	2683	-	-	-	-	-	0	0	0	0	0	0	0	0	0
100130458	LOC100130458	0.436528	18079	-	-	-	-	-	0	0	0	0	0	0	0	0	0
389328	LOC389328	0.436528	9572	-	-	-	-	-							0	0	0
100289313	LOC100289313	0.436528	15980	-	-	-	-	-							0	0	0
100132363	LOC100132363	0.436528	4810	-	-	-	-	-	0	0	0	0	0	0	0	0	0
100289079	LOC100289079	0.436528	7100	-	-	-	-	-							0	0	0
374890	LINC01785	0.436528	18053	-	-	-	-	-	0	0	0	0	0	0	0	0	0
400949	LOC400949	0.436528	9901	-	-	-	-	-	0	0	0	0	0	0	0	0	0
100130761	LOC100130761	0.436528	3935	-	-	-	-	-	0	0	0	0	0	0	0	0	0
84931	LINC01101	0.436528	14599	-	-	-	0.381818	0.91467	0	0	0	0	0	0	0	0	0	0	0	0,000000075354	0,0000004725300489	0,9010183175	0,02284956408	0,9312045311	0	0	0	2	2	0	1	2	3	0,0000009083516659	0	0	0,0009418173479	0	0	0	0	0	0	0	1	5
727915	AGBL1-AS1	0.436528	4580	-	-	-	-	-	0	0	0	0	0	0	0	0	0
285463	CTBP1-AS	0.436528	17177	-	-	-	-	-	0	0	0	0	0	0	0	0	0
152719	LOC152719	0.436528	8956	-	-	-	-	-							0	0	0
100288034	LOC100288034	0.436528	4789	-	-	-	-	-							0	0	0
100133124	LOC100133124	0.436528	4929	-	-	-	-	-							0	0	0
641367	LOC641367	0.436528	8438	-	-	-	-	-	0	0	0	0	0	0	0	0	0
100128875	LOC100128875	0.436528	5863	-	-	-	-	-							0	0	0
728752	LOC728752	0.436528	7761	-	-	-	-	-	0	0	0	0	0	0	0	0	0
646976	LOC646976	0.436528	5157	-	-	-	-	-	0	0	0	0	0	0	0	0	0
727997	RPS12P9	0.436528	6249	-	-	-	-	-	0	0	0	0	0	0	0	0	0
692195	SNORD75	0.436528	6530	-	-	-	-	-	0	0	0	0	0	0	0	0	0
285547	LINC01097	0.436528	18497	-	-	-	-	-	0	0	0	0	0	0	0	0	0
401180	LOC401180	0.436528	7389	-	-	-	-	-							0	0	0
100422906	LOC100422906	0.436528	6384	-	-	-	-	-	0	0	0	0	0	0	0	0	0
222070	LOC222070	0.436528	8264	-	-	-	-	-							0	0	0
100133684	LOC100133684	0.436528	8163	-	-	-	-	-							0	0	0
147004	LOC147004	0.436528	17258	-	-	-	-	-	0	0	0	0	0	0	0	0	0
729915	LOC729915	0.436528	18157	-	-	-	-	-	0	0	0	0	0	0	0	0	0
252946	FAM197Y2	0.436528	4035	-	-	-	-	-	0	0	0	0	0	0	0	0	0
100132910	LOC100132910	0.436528	15207	-	-	-	-	-	0	0	0	0	0	0	0	0	0
642740	RPL9P11	0.436528	5865	-	-	-	-	-	0	0	0	0	0	0	0	0	0
399879	LOC399879	0.436528	16002	-	-	-	-	-	0	0	0	0	0	0	0	0	0
728142	LOC728142	0.436528	21399	-	-	-	-	-							0	0	0
100132181	LOC100132181	0.436528	7059	-	-	-	-	-							0	0	0
26106	LOC26106	0.436527	20863	-	-	-	-	-	0	0	0	0	0	0	0	0	0	0	0	0,00000702311	0,000004529576901	0,2571485306	0,006629460567	0,9736040532	0	0	0	1	0	0	0	1	0	0,000008538751099	0,000005256364988	0,000001862296651	0,9999994079	0	0	0	0	0	0	0	4	1
201477	DLGAP1-AS3	0.436527	16708	-	-	-	-	-	0	0	0	0	0	0	0	0	0
100130503	LOC100130503	0.436527	8295	-	-	-	-	-	0	0	0	0	0	0	0	0	0
100131315	LOC100131315	0.436527	6941	-	-	-	-	-	0	0	0	0	0	0	0	0	0
100288781	LOC100288781	0.436527	15111	-	-	-	-	-							0	0	0
100133235	RPL26P14	0.436527	5701	-	-	-	-	-	0	0	0	0	0	0	0	0	0
727820	LOC727820	0.436527	11893	-	-	-	-	-	0	0	0	0	0	0	0	0	0
392242	REXO1L8P	0.436527	6334	-	-	-	-	-	0	0	0	0	0	0	0	0	0
441239	LOC441239	0.436527	9607	-	-	-	-	-	0	0	0	0	0	0	0	0	0
153469	JAKMIP2-AS1	0.436527	16061	-	-	-	-	-	0	0	0	0	0	0	0	0	0
266671	LOC266671	0.436527	14288	-	-	-	-	-	0	0	0	0	0	0	0	0	0
100189043	TRL-AAG5-1	0.436527	5428	-	-	-	-	-	0	0	0	0	0	0	0	0	0
401052	LOC401052	0.436527	18391	-	-	-	-	-	0	0	0	0	0	0	0	0	0
219525	OR5AK4P	0.436527	10847	-	-	-	-	-	0	0	0	0	0	0	0	0	0
285944	LOC285944	0.436527	14285	-	-	-	-	-							0	0	0
338620	LOC338620	0.436527	14797	-	-	-	-	-	0	0	0	0	0	0	0	0	0
100128184	LOC100128184	0.436527	5641	-	-	-	-	-	0	0	0	0	0	0	0	0	0
100270827	RPS2P14	0.436527	5093	-	-	-	-	-	0	0	0	0	0	0	0	0	0
729275	LOC729275	0.436527	7379	-	-	-	-	-	0	0	0	0	0	0	0	0	0
728903	LOC728903	0.436527	13908	-	-	-	-	-	0	0	0	0	0	0	0	0	0
158402	LOC158402	0.436527	13601	-	-	-	-	-	0	0	0	0	0	0	0	0	0
284385	ZNF561-AS1	0.436527	11783	-	-	-	0.336167	0.907866	0	0	0	0	0	0	0	0	0
100132733	ANKRD20A13P	0.436527	11846	-	-	-	-	-	0	0	0	0	0	0	0	0	0
266918	LOC266918	0.436527	16078	-	-	-	-	-	0	0	0	0	0	0	0	0	0
100128178	LOC100128178	0.436527	13062	-	-	-	-	-							0	0	0
100131141	VN1R95P	0.436526	12841	-	-	-	-	-	0	0	0	0	0	0	0	0	0
642316	LOC642316	0.436526	5657	-	-	-	-	-	0	0	0	0	0	0	0	0	0
767811	H2BFXP	0.436526	7805	-	-	-	-	-	0	0	0	0	0	0	0	0	0
729621	RPL36AP46	0.436526	5335	-	-	-	-	-	0	0	0	0	0	0	0	0	0
100302274	MIR1178	0.436526	5752	-	-	-	-	-	0	0	0	0	0	0	0	0	0
100126798	SNAR-A1	0.436526	5959	-	-	-	-	-	0	0	0	0	0	0	0	0	0
84673	TTTY8	0.436526	7396	-	-	-	-	-	0	0	0	0	0	0	0	0	0	0	0	0,000000646105	0,0000002247512745	0,9183712446	0,02327938485	0,9217106117	0	0	0	0	0	0	0	0	0	0,0000004361566555	0,000001855925441	0	0,007138451734	0	0	0	0	0	0	0	1	1
114758	CSPG4P1Y	0.436526	24208	-	-	-	-	-	0	0	0	0	0	0	0	0	0	0	0	0,00000204529	0,000001205659803	0,6883380427	0,01755071375	0,9648075365	0	0	0	2	1	0	1	2	2	0,0000023232833	0	0	0,0000000007228117331	0	0	0	0	0	0	0	1	1
85297	LOC85297	0.436526	9557	-	-	-	-	-							0	0	0	0	0	0,00000190771	0,0000004736325392	0,8097204576	0,02058192983	0,9537613376	0	0	0	0	1	0	0	0	1	0,0000009150153823	0	0	0,001663335437	0	0	0	0	0	0	0	0	1
55478	LOC55478	0.436526	8749	-	-	-	-	-	0	0	0	0	0	0	0	0	0	0	0	0,00000373324	0,00000118595013	0,6268494812	0,01600802291	0,9675283684	0	0	0	0	0	0	0	0	0	0,000002032134255	0,000002224722001	0,000002130453203	0,00002072419745	0	0	0	0	0	0	0	3	4
100288079	LOC100288079	0.436526	7187	-	-	-	-	-	0	0	0	0	0	0	0	0	0
50858	TTTY1	0.436526	20366	-	-	-	-	-	0	0	0	0	0	0	0	0	0	0	0	0,00000527585	0,000001681528988	0,5166530122	0,01323114017	0,9704966007	2	1	0	0	0	0	0	0	0	0,000003076182639	0,000006916568779	0,00001004559475	0,9743647302	0	0	0	3	0	0	0	0	0
100127972	LOC100127972	0.436526	15405	-	-	-	-	-	0	0	0	0	0	0	0	0	0
100293563	LOC100293563	0.436526	9372	-	-	-	-	-							0	0	0
157278	LOC157278	0.436526	7139	-	-	-	-	-							0	0	0
100270878	RPL21P22	0.436526	7102	-	-	-	-	-	0	0	0	0	0	0	0	0	0
647131	LOC647131	0.436526	8998	-	-	-	-	-							0	0	0
641510	LOC641510	0.436526	5227	-	-	-	-	-	0	0	0	0	0	0	0	0	0
642980	LOC642980	0.436526	18572	-	-	-	-	-	0	0	0	0	0	0	0	0	0
646014	LOC646014	0.436526	17320	-	-	-	-	-	0	0	0	0	0	0	0	0	0
100312849	VN1R107P	0.436526	4951	-	-	-	-	-	0	0	0	0	0	0	0	0	0
100131492	LOC100131492	0.436526	2763	-	-	-	-	-	0	0	0	0	0	0	0	0	0
285628	LOC285628	0.436526	16720	-	-	-	-	-	0	0	0	0	0	0	0	0	0
100129616	LOC100129616	0.436526	4679	-	-	-	-	-	0	0	0	0	0	0	0	0	0
26822	SNORD14A	0.436526	5931	-	-	-	-	-	0	0	0	0	0	0	0	0	0	0	0	0,00000132143	0,000000425330093	0,8463587538	0,02149320617	0,9474241386	0	0	0	0	0	0	1	0	1	0,0000006397171115	0,000002158154637	0	0,002475387649	0	0	0	0	0	0	0	1	0
643342	LOC643342	0.436526	5548	-	-	-	-	-	0	0	0	0	0	0	0	0	0
2473	LOC2473	0.436526	8473	-	-	-	-	-	0	0	0	0	0	0	0	0	0	0	0	0,00000350179	0,000001810382129	0,5570047617	0,01424979617	0,9696194131	0	0	0	4	0	1	0	5	0	0,000003406069197	0,000001965043106	0	0,06027842884	0	0	0	0	0	0	0	2	2
653602	LOC653602	0.436526	9992	-	-	-	-	-	0	0	0	0	0	0	0	0	0
149157	LOC149157	0.436526	7195	-	-	-	-	-							0	0	0
401209	LOC401209	0.436525	4198	-	-	-	-	-	0	0	0	0	0	0	0	0	0
100189191	TRV-TAC1-2	0.436525	7639	-	-	-	-	-	0	0	0	0	0	0	0	0	0
643752	LOC643752	0.436525	19285	-	-	-	-	-	0	0	0	0	0	0	0	0	0
400464	LOC400464	0.436525	13003	-	-	-	-	-	0	0	0	0	0	0	0	0	0
100131914	LOC100131914	0.436525	4628	-	-	-	-	-							0	0	0
93669	LOC93669	0.436525	9634	-	-	-	-	-	0	0	0	0	0	0	0	0	0	0	0	0,00000584004	0,0000009693284996	0,5811361786	0,01485797516	0,9689964089	0	0	0	0	0	0	0	0	0	0,000001873737853	0,00001002769595	0,000004657880394	0,02295490085	0	0	0	0	0	0	0	0	0
100133661	LOC100133661	0.436525	6995	-	-	-	-	-							0	0	0
728495	FAM74A3	0.436525	7559	-	-	-	-	-	0	0	0	0	0	0	0	0	0
2410	LOC2410	0.436525	8691	-	-	-	-	-	0	0	0	0	0	0	0	0	0	0	0	0,00000130818	0,0000006869879128	0,8014927214	0,0203770542	0,9549571619	0	0	0	0	0	0	0	0	0	0,0000008879261138	0,000002276388954	0	0,003635581208	0	0	0	0	0	0	0	2	1
55389	LOC55389	0.436525	15223	-	-	-	-	-							0	0	0	0	0	0,0000116776	0,000006130212532	0,1412687054	0,003652914345	0,9740780098	0	0	0	3	4	0	3	3	7	0,00001183950737	0	0	0	0	0	0	0	0	0	0	2	7
283859	LOC283859	0.436525	12091	-	-	-	-	-							0	0	0
730256	LOC730256	0.436525	6441	-	-	-	-	-	0	0	0	0	0	0	0	0	0
90499	FAM95A	0.436525	18419	-	-	-	-	-	0	0	0	0	0	0	0	0	0	0	0	0,00000600212	0,000001158873974	0,5531947809	0,01415370539	0,9697096386	0	0	0	1	1	0	0	1	1	0,000002243089659	0,000002965658097	0	0,3534008742	0	0	0	0	0	0	0	1	0
283491	OR7E156P	0.436525	22505	-	-	-	-	-	0	0	0	0	0	0	0	0	0
56936	CCDC177	0.436525	13286	-	-	-	0.38944	0.923889	0	0	0	0	0	0	0	0	0	1	0	0,00000370904	0,000001500663345	1735676513	0,3105612888	0,390954234	0	0	0	1	0	0	0	1	0	0,000002652215554	0,000008154497157	0	0,06323908993	0	0	0	0	0	0	0	0	0
100293440	LOC100293440	0.436525	10315	-	-	-	-	-							0	0	0
100289299	LOC100289299	0.436525	7980	-	-	-	-	-							0	0	0
100131354	LOC100131354	0.436525	15523	-	-	-	-	-							0	0	0
100128477	LOC100128477	0.436525	5561	-	-	-	-	-	0	0	0	0	0	0	0	0	0
26102	LOC26102	0.436525	24169	-	-	-	-	-	0	0	0	0	0	0	0	0	0	0	0	0,00000170925	0,0000009568048449	0,7397048788	0,01883575639	0,9614934442	0	0	0	0	0	0	1	0	1	0,000001845593356	0,000002724905536	0	0,000005579877122	0	0	0	0	0	0	0	2	2
28877	IGKV3D-7	0.436525	6034	-	-	-	-	-	0	0	0	0	0	0	0	0	0	0	0	0,00000731686	0,000002853845287	0,3591726352	0,009235418553	0,9727594829	0	0	0	0	3	2	3	2	6	0,000004763529313	0,000002779597909	0	0,000000001680236973	0	0	0	0	0	0	0	0	1
653506	LOC653506	0.436524	17156	-	-	-	-	-							0	0	0
553158	PRR5-ARHGAP8	0.436524	12980	-	-	-	0.72654	0.953596	0	0	0	0	0	0	0	0	0
100272169	LOC100272169	0.436524	5712	-	-	-	-	-	0	0	0	0	0	0	0	0	0
92659	MAFG-DT	0.436524	15385	-	-	-	-	-	0	0	0	0	0	0	0	0	0	0	0	0,00000122692	0,000001285710918	0,7097716184	0,0180873259	0,9635314567	0	0	0	0	1	0	2	0	3	0,000002481014657	0	0	0,000004704365091	0	0	0	0	0	0	0	0	2
644006	LOC644006	0.436524	7557	-	-	-	-	-	0	0	0	0	0	0	0	0	0
100128568	LOC100128568	0.436524	7891	-	-	-	-	-	0	0	0	0	0	0	0	0	0
100130741	LOC100130741	0.436524	20717	-	-	-	-	-	0	0	0	0	0	0	0	0	0
399851	LOC399851	0.436524	3909	-	-	-	-	-	0	0	0	0	0	0	0	0	0
729458	MBD3L2B	0.436524	8703	-	-	-	-	-	0	0	0	0	0	0	0	0	0
653440	WASH6P	0.436524	2680	-	-	-	-	-	0	0	0	0	0	0	0	0	0
92973	LINC00950	0.436524	19083	-	-	-	-	-	0	0	0	0	0	0	0	0	0	0	0	0,00000169082	0,0000011357605	0,7130771958	0,01817003234	0,963324993	0	0	0	0	1	0	0	0	1	0,000002206451456	0	0	0,0001014857442	0	0	0	0	0	0	0	1	3
440359	YBX3P1	0.436524	4324	-	-	-	-	-	0	0	0	0	0	0	0	0	0
100188011	LOC100188011	0.436524	2672	-	-	-	-	-	0	0	0	0	0	0	0	0	0
285847	LOC285847	0.436524	17168	-	-	-	-	-	0	0	0	0	0	0	0	0	0
100127910	LOC100127910	0.436524	6806	-	-	-	-	-	0	0	0	0	0	0	0	0	0
644649	APOOP5	0.436524	6571	-	-	-	0.422439	0.917759	0	0	0	0	0	0	0	0	0
440952	EIF1B-AS1	0.436524	12260	-	-	-	-	-	0	0	0	0	0	0	0	0	0
116829	LOC116829	0.436524	11913	-	-	-	-	-							0	0	0	0	0	0,00000185659	0,000001594786894	0,6411473329	0,01636717486	0,9670292439	0	0	0	0	0	0	0	0	0	0,000002990094042	0	0	0	0	0	0	0	0	0	0	1	3
359740	MRPL30P1	0.436524	5709	-	-	-	-	-	0	0	0	0	0	0	0	0	0
100128546	LOC100128546	0.436524	5882	-	-	-	-	-	0	0	0	0	0	0	0	0	0
117852	LOC117852	0.436524	17046	-	-	-	-	-	0	0	0	0	0	0	0	0	0	0	0	0,000000000104146	0,0000002729901422	0,9439355993	0,02391190894	0,8988182648	0	0	0	0	0	1	1	1	1	0,0000005306856833	0,000003161225915	0	0,0620560889	0	0	0	0	0	0	0	2	1
440839	LOC440839	0.436524	3638	-	-	-	-	-							0	0	0
401287	LOC401287	0.436524	7806	-	-	-	-	-	0	0	0	0	0	0	0	0	0
391137	RPS15P3	0.436524	15148	-	-	-	-	-	0	0	0	0	0	0	0	0	0
283567	LOC283567	0.436524	15185	-	-	-	-	-							0	0	0
645359	PRAMEF26	0.436523	7602	-	-	-	-	-	0	0	0	0	0	0	0	0	0
100128315	LOC100128315	0.436523	9037	-	-	-	-	-							0	0	0
440157	LOC440157	0.436523	9330	-	-	-	-	-	0	0	0	0	0	0	0	0	0
100292959	LOC100292959	0.436523	7507	-	-	-	-	-							0	0	0
643210	LOC643210	0.436523	18520	-	-	-	-	-	0	0	0	0	0	0	0	0	0
642031	LOC642031	0.436523	9085	-	-	-	-	-							0	0	0
728403	TSPY8	0.436523	3559	-	-	-	0.367273	0.914844	0	0	0	0	0	0	0	0	0
414308	LOC414308	0.436523	20646	-	-	-	-	-							0	0	0
441317	FAM90A7P	0.436523	12743	-	-	-	-	-	0	0	0	0	0	0	0	0	0
80112	LOC80112	0.436523	9479	-	-	-	-	-							0	0	0	0	0	0,000000726708	0,0000005950957589	0,8453050985	0,02146702309	0,947694063	0	0	0	0	0	0	0	0	0	0,000001065291907	0	0	0,01923753162	0	0	0	0	0	0	0	1	0
100128651	LOC100128651	0.436523	8860	-	-	-	-	-	0	0	0	0	0	0	0	0	0
100128601	LOC100128601	0.436523	7499	-	-	-	-	-	0	0	0	0	0	0	0	0	0
728082	CT47A3	0.436523	8794	-	-	-	0.430139	0.920386	0	0	0	0	0	0	0	0	0
645139	LOC645139	0.436523	11059	-	-	-	-	-	0	0	0	0	0	0	0	0	0
57055	DAZ2	0.436523	9588	-	6568	-	0.635744	0.934275	0	0	0	0	0	0	0	0	0	0	0	0,000000850778	0,000001553202339	0,6857258241	0,017485274	0,9649623773	0	0	0	0	0	0	0	0	0	0,000002993895769	0,00001395949766	0,000002170804666	0,9936636133	0	0	0	0	0	0	0	1	0
4500	MT1L	0.436523	22297	-	-	-	-	-	0	0	0	0	0	0	0	0	0	0	0	0,00000107123	0,0000007664160813	0,7991060836	0,02031760943	0,9553137417	0	0	0	0	1	0	0	0	1	0,000001387835221	0,00000573197832	0,000001220037646	0,8216321498	0	0	0	0	0	0	0	1	0
100129104	LOC100129104	0.436523	19174	-	-	-	-	-	0	0	0	0	0	0	0	0	0
728405	USP17L29	0.436523	9239	-	-	-	0.341575	0.912946	0	0	0	0	0	0	0	0	0
728660	LOC728660	0.436523	7056	-	-	-	-	-	0	0	0	0	0	0	0	0	0
100130607	LOC100130607	0.436523	5770	-	-	-	-	-	0	0	0	0	0	0	0	0	0
645321	LINC01896	0.436523	20494	-	-	-	-	-	0	0	0	0	0	0	0	0	0
646446	RPL27P2	0.436522	6833	-	-	-	-	-	0	0	0	0	0	0	0	0	0
645372	LOC645372	0.436522	9619	-	-	-	-	-							0	0	0
554045	LOC554045	0.436522	4914	-	-	-	-	-	0	0	0	0	0	0	0	0	0
100130757	LOC100130757	0.436522	12817	-	-	-	-	-							0	0	0
100129101	LOC100129101	0.436522	4774	-	-	-	-	-							0	0	0
400539	LOC400539	0.436522	5689	-	-	-	-	-	0	0	0	0	0	0	0	0	0
100271835	LOC100271835	0.436522	4745	-	-	-	-	-	0	0	0	0	0	0	0	0	0
643339	LOC643339	0.436522	6784	-	-	-	-	-	0	0	0	0	0	0	0	0	0
340184	LOC340184	0.436522	16210	-	-	-	-	-	0	0	0	0	0	0	0	0	0
2579	GAGE7	0.436522	17682	-	-	-	-	-	0	0	0	0	0	0	0	0	0	0	0	0,000000000104146	0,0000002976109442	0,9390387696	0,02379081295	0,9040789993	0	0	0	0	0	0	0	0	0	0,000000489161717	0	0	0,01386976901	0	0	0	0	0	0	0	0	0
100131120	LOC100131120	0.436522	7576	-	-	-	-	-	0	0	0	0	0	0	0	0	0
642791	LOC642791	0.436522	7208	-	-	-	-	-	0	0	0	0	0	0	0	0	0
440568	LOC440568	0.436522	6159	-	-	-	-	-	0	0	0	0	0	0	0	0	0
100127924	RPS15AP14	0.436522	7131	-	-	-	-	-	0	0	0	0	0	0	0	0	0
100271397	LOC100271397	0.436522	5527	-	-	-	-	-							0	0	0
652993	LOC652993	0.436522	16489	-	-	-	-	-	0	0	0	0	0	0	0	0	0
26687	OR4E1	0.436522	6350	-	-	-	-	-	0	0	0	0	0	0	0	0	0	0	0	0,00000686582	0,000002840012498	0,3696452649	0,00950214288	0,9726405647	0	0	0	0	0	0	0	0	0	0,000005438424208	0,00001298117638	0	0,9757112328	0	0	1	0	0,00019	1	0,0001899696049	1	2
100272216	LOC100272216	0.436522	8905	-	-	-	-	-	0	0	0	0	0	0	0	0	0
348162	LOC348162	0.436522	6983	-	-	-	-	-	0	0	0	0	0	0	0	0	0
100134229	KDM7A-DT	0.436522	14349	-	-	-	-	-	0	0	0	0	0	0	0	0	0
100151669	RNU7-72P	0.436522	7220	-	-	-	-	-	0	0	0	0	0	0	0	0	0
100287177	EML2-AS1	0.436522	7417	-	-	-	-	-	0	0	0	0	0	0	0	0	0
100128430	LOC100128430	0.436522	6900	-	-	-	-	-	0	0	0	0	0	0	0	0	0
442744	LOC442744	0.436521	7542	-	-	-	-	-	0	0	0	0	0	0	0	0	0
339201	ASB16-AS1	0.436521	15351	-	-	-	-	-	0	0	0	0	0	0	0	0	0
266656	TAS2R12P	0.436521	6351	-	-	-	-	-	0	0	0	0	0	0	0	0	0
100271535	RPL7AP55	0.436521	6892	-	-	-	-	-	0	0	0	0	0	0	0	0	0
644554	LOC644554	0.436521	6273	-	-	-	-	-	0	0	0	0	0	0	0	0	0
149650	LOC149650	0.436521	19024	-	-	-	-	-	0	0	0	0	0	0	0	0	0
646505	CLK3P1	0.436521	6779	-	-	-	-	-	0	0	0	0	0	0	0	0	0
284167	POLRMTP1	0.436521	6787	-	-	-	-	-	0	0	0	0	0	0	0	0	0
647662	LOC647662	0.436521	6255	-	-	-	-	-	0	0	0	0	0	0	0	0	0
441081	LOC441081	0.436521	5862	-	-	-	-	-	0	0	0	0	0	0	0	0	0
646278	PDCD6IPP2	0.436521	7942	-	-	-	-	-	0	0	0	0	0	0	0	0	0
8475	LOC8475	0.436521	19477	-	-	-	-	-							0	0	0	0	0	0,00000140258	0,000001122892576	0,7270882088	0,01852043707	0,9623677292	0	0	0	0	0	0	1	0	1	0,000002166704003	0,000001009061394	0	0,0000861007227	0	0	0	0	0	0	0	0	0
100287382	LOC100287382	0.436521	6146	-	-	-	-	-							0	0	0
440981	LOC440981	0.436521	18867	-	-	-	-	-	0	0	0	0	0	0	0	0	0
100130170	LOC100130170	0.436521	5852	-	-	-	-	-	0	0	0	0	0	0	0	0	0
649166	LOC649166	0.436521	7697	-	-	-	-	-	0	0	0	0	0	0	0	0	0
148696	LOC148696	0.436521	19365	-	-	-	-	-	0	0	0	0	0	0	0	0	0
284912	LOC284912	0.436521	18274	-	-	-	-	-	0	0	0	0	0	0	0	0	0
79614	LOC79614	0.436521	21351	-	-	-	-	-							0	0	0	0	0	0,000000000104146	0,000001158982719	0,7829702576	0,01991551979	0,957320153	0	0	0	6	3	0	0	6	3	0,000002256409226	0	0	0,000001004312187	0	0	0	0	0	0	0	4	4
642326	LOC642326	0.436521	5241	-	-	-	-	-	0	0	0	0	0	0	0	0	0
677882	SNORA59B	0.436521	6059	-	-	-	-	-	0	0	0	0	0	0	0	0	0
100127971	LOC100127971	0.43652	9347	-	-	-	-	-	0	0	0	0	0	0	0	0	0
728832	LOC728832	0.43652	3084	-	-	-	-	-							0	0	0
728049	CT47A8	0.43652	8715	-	-	-	0.429985	0.920354	0	0	0	0	0	0	0	0	0
100151680	RNU7-83P	0.43652	6855	-	-	-	-	-	0	0	0	0	0	0	0	0	0
284009	LOC284009	0.43652	16243	-	-	-	-	-	0	0	0	0	0	0	0	0	0
100189384	TRE-CTC1-1	0.43652	5780	-	-	-	-	-	0	0	0	0	0	0	0	0	0
653501	LOC653501	0.43652	7302	-	-	-	-	-	0	0	0	0	0	0	0	0	0
100287865	LOC100287865	0.43652	5105	-	-	-	-	-							0	0	0
100270900	RPS20P6	0.43652	5023	-	-	-	-	-	0	0	0	0	0	0	0	0	0
728316	LOC728316	0.43652	7967	-	-	-	-	-							0	0	0
441528	LOC441528	0.43652	14427	-	-	-	-	-	0	0	0	0	0	0	0	0	0
116710	LOC116710	0.43652	8606	-	-	-	-	-	0	0	0	0	0	0	0	0	0	0	0	0,000000853643	0,000002024770776	0,6208376436	0,01585693145	0,9677317559	0	0	0	0	1	0	4	0	5	0,000003886714026	0	0	0,000005190112024	0	0	0	0	0	0	0	3	2
100131768	LOC100131768	0.43652	8423	-	-	-	-	-	0	0	0	0	0	0	0	0	0
100129518	SOD2-OT1	0.436519	4843	-	-	-	-	-	0	0	0	0	0	0	0	0	0
100132093	LOC100132093	0.436519	7783	-	-	-	-	-	0	0	0	0	0	0	0	0	0
100287558	LOC100287558	0.436519	9561	-	-	-	-	-							0	0	0
645937	LOC645937	0.436519	4279	-	-	-	-	-	0	0	0	0	0	0	0	0	0
158435	LOC158435	0.436519	4970	-	-	-	-	-	0	0	0	0	0	0	0	0	0
284379	LOC284379	0.436519	18133	-	-	-	-	-	0	0	0	0	0	0	0	0	0
58163	RBPJP4	0.436519	5216	-	-	-	-	-	0	0	0	0	0	0	0	0	0	0	0	0,000011302	0,000002989747543	0,2781800212	0,007167780005	0,9734697924	0	0	0	1	1	0	0	1	1	0,000005111045407	0	0	0,0000001846686478	0	0	0	0	0	0	0	0	3
100132686	LOC100132686	0.436519	17660	-	-	-	-	-	0	0	0	0	0	0	0	0	0
728093	LOC728093	0.436519	6823	-	-	-	-	-	0	0	0	0	0	0	0	0	0
100130298	LOC100130298	0.436519	6189	-	-	-	-	-	0	0	0	0	0	0	0	0	0
2477	LOC2477	0.436519	8563	-	-	-	-	-	0	0	0	0	0	0	0	0	0	0	0	0,0000102309	0,000002553649253	0,3239571819	0,008337471916	0,9731085539	0	1	0	1	0	0	0	1	0	0,000004933300512	0,00002071586412	0,000001433727384	0,9999801702	0	0	0	1	0	0	0	2	0
652990	LOC652990	0.436519	6108	-	-	-	-	-	0	0	0	0	0	0	0	0	0
642313	LOC642313	0.436519	10527	-	-	-	-	-							0	0	0
390860	LOC390860	0.436519	6548	-	-	-	-	-	0	0	0	0	0	0	0	0	0
647307	PEBP1P2	0.436519	6479	-	-	-	-	-	0	0	0	0	0	0	0	0	0
100128170	LOC100128170	0.436518	4960	-	-	-	-	-	0	0	0	0	0	0	0	0	0
646652	LOC646652	0.436518	9274	-	-	-	-	-	0	0	0	0	0	0	0	0	0
730100	LOC730100	0.436518	5165	-	-	-	-	-	0	0	0	0	0	0	0	0	0
159007	LOC159007	0.436518	5313	-	-	-	-	-	0	0	0	0	0	0	0	0	0
139952	LOC139952	0.436518	7176	-	-	-	-	-	0	0	0	0	0	0	0	0	0
285697	TAF11L1	0.436518	7421	-	-	-	-	-	0	0	0	0	0	0	0	0	0
284454	LOC284454	0.436518	17695	-	-	-	-	-	0	0	0	0	0	0	0	0	0
149013	NBPF12	0.436518	2401	-	-	-	0.999281	0.961854	0	0	0	0	0	0	0	0	0
84663	LOC84663	0.436518	19081	-	-	-	-	-							0	0	0	0	0	0,00000350237	0,0000009620797289	0,6659716171	0,01699012099	0,9659494838	0	0	0	1	0	0	1	1	1	0,000001635385985	0,000008024958477	0,0000005301717367	0,3844690912	0	0	0	0	0	0	0	0	0
100126780	SNAR-G1	0.436518	6689	-	-	-	-	-	0	0	0	0	0	0	0	0	0
64173	LOC64173	0.436518	15210	-	-	-	-	-							0	0	0	0	0	0,000000641163	0,0000005222479718	0,8626913325	0,02189888769	0,9434650391	0	0	0	0	0	0	0	0	0	0,000001007468942	0,0000002047512059	0	0,01171949039	0	0	0	0	0	0	0	3	0
389281	LOC389281	0.436518	7524	-	-	-	-	-							0	0	0
4030	LOC4030	0.436518	7009	-	-	-	-	-	0	0	0	0	0	0	0	0	0	0	0	0,00000287817	0,0000003777906058	0,7810745042	0,01986825773	0,9575041412	0	0	0	0	0	0	0	0	0	0,0000007357246096	0,000005129110824	0	0,000002373975066	0	0	0	0	0	0	0	0	0
378706	RN7SL2	0.436518	6454	-	-	-	-	-	0	0	0	0	0	0	0	0	0
100130627	LOC100130627	0.436518	6138	-	-	-	-	-	0	0	0	0	0	0	0	0	0
728369	USP17L24	0.436518	9326	-	-	-	0.341267	0.912894	0	0	0	0	0	0	0	0	0
390937	LOC390937	0.436518	6813	-	-	-	-	-	0	0	0	0	0	0	0	0	0
3546	LOC3546	0.436518	21805	-	-	-	-	-	0	0	0	0	0	0	0	0	0	0	1	0,0000125844	0,000003010044224	2696066477	0,4116617688	0,2843770626	0	0	0	3	2	2	3	5	5	0,000005869237188	0,000009989575845	0	0,000000003607876319	1	0	0	0	0,00019	1	0,0001899696049	2	1
285766	LOC285766	0.436517	18664	-	-	-	-	-	0	0	0	0	0	0	0	0	0
729948	CDC26P1	0.436517	16559	-	-	-	-	-	0	0	0	0	0	0	0	0	0
339862	LOC339862	0.436517	15633	-	-	-	-	-	0	0	0	0	0	0	0	0	0
100130152	LOC100130152	0.436517	9608	-	-	-	-	-	0	0	0	0	0	0	0	0	0
645752	LOC645752	0.436517	7740	-	-	-	-	-	0	0	0	0	0	0	0	0	0
401410	LOC401410	0.436517	4532	-	-	-	-	-	0	0	0	0	0	0	0	0	0
441996	LOC441996	0.436517	17869	-	-	-	-	-	0	0	0	0	0	0	0	0	0
219690	LOC219690	0.436517	19179	-	-	-	-	-	0	0	0	0	0	0	0	0	0
653656	MBD3L4	0.436517	5069	-	-	-	0.334882	0.90905	0	0	0	0	0	0	0	0	0
378949	RBMY1D	0.436517	3484	-	-	-	0.473343	0.924097	0	0	0	0	0	0	0	0	0
441454	PTMAP11	0.436517	12840	-	-	-	-	-	0	0	0	0	0	0	0	0	0
100189251	TRF-GAA1-5	0.436517	5148	-	-	-	-	-	0	0	0	0	0	0	0	0	0
100008588	RNA18SN5	0.436517	7859	-	-	-	-	-	0	0	0	0	0	0	0	0	0
100127987	LOC100127987	0.436517	5004	-	-	-	-	-							0	0	0
401237	CASC15	0.436517	2601	-	-	-	-	-	0	0	0	0	0	0	0	0	0
147646	C19ORF84	0.436517	14876	-	-	-	-	-	0	0	0	0	0	0	0	0	0
503614	DEFB107B	0.436517	16168	-	-	-	0.361932	0.906025	0	0	0	0	0	0	0	0	0
402057	RPS17P16	0.436517	7236	-	-	-	-	-	0	0	0	0	0	0	0	0	0
100131069	LOC100131069	0.436517	6984	-	-	-	-	-	0	0	0	0	0	0	0	0	0
22833	LOC22833	0.436517	14640	-	-	-	-	-	0	0	0	0	0	0	0	0	0	0	0	0,00000144164	0,0000003588633061	0,852347301	0,02164199352	0,9461201212	0	0	0	0	0	0	0	0	0	0,0000006988416155	0	0	0,000566477095	0	0	0	0	0	0	0	0	1
100302522	PTCSC1	0.436516	14809	-	-	-	-	-	0	0	0	0	0	0	0	0	0
484	ATP1B3P1	0.436516	4655	-	-	-	-	-	0	0	0	0	0	0	0	0	0	0	0	0,00000178087	0,0000004757382099	0,8153420683	0,02072186207	0,9530410465	0	0	0	0	0	0	0	0	0	0,0000007880742737	0,000003503658495	0,0000002768696333	0,8236848275	0	0	0	0	0	0	0	0	0
100131023	LOC100131023	0.436516	6885	-	-	-	-	-	0	0	0	0	0	0	0	0	0
504180	DEFB105B	0.436516	14679	-	-	-	0.376169	0.906689	0	0	0	0	0	0	0	0	0
100313858	PIRC46	0.436516	6577	-	-	-	-	-	0	0	0	0	0	0	0	0	0
100271011	RPL36P10	0.436516	6782	-	-	-	-	-	0	0	0	0	0	0	0	0	0
100131053	LOC100131053	0.436516	15280	-	-	-	-	-	0	0	0	0	0	0	0	0	0
152274	LINC02011	0.436516	15421	-	-	-	-	-	0	0	0	0	0	0	0	0	0
646865	LOC646865	0.436516	18287	-	-	-	-	-	0	0	0	0	0	0	0	0	0
401166	LOC401166	0.436516	14174	-	-	-	-	-	0	0	0	0	0	0	0	0	0
283079	LOC283079	0.436516	21039	-	-	-	-	-							0	0	0
645453	RLIMP3	0.436516	5821	-	-	-	-	-	0	0	0	0	0	0	0	0	0
728137	TSPY3	0.436516	3130	-	-	-	0.353271	0.913039	0	0	0	0	0	0	0	0	0
120329	LOC120329	0.436516	19590	-	-	-	-	-							0	0	0	0	0	0,000000000104146	0,0000004925198902	0,90116957	0,02285331214	0,9311239271	0	0	0	0	0	0	0	0	0	0,0000009570151672	0	0	0,00001093357408	0	0	0	0	0	0	0	3	2
729927	RPS20P27	0.436516	8467	-	-	-	-	-	0	0	0	0	0	0	0	0	0
352290	MRPS23P1	0.436516	5383	-	-	-	-	-	0	0	0	0	0	0	0	0	0
100288503	SMIM12P1	0.436516	5307	-	-	-	-	-	0	0	0	0	0	0	0	0	0
100129396	FAM106C	0.436516	7722	-	-	-	-	-	0	0	0	0	0	0	0	0	0
100128612	LOC100128612	0.436515	15472	-	-	-	-	-							0	0	0
284628	LOC284628	0.436515	7372	-	-	-	-	-	0	0	0	0	0	0	0	0	0
129870	UBTFL3	0.436515	4192	-	-	-	-	-	0	0	0	0	0	0	0	0	0	0	0	0,000000000104146	0,0000001966782707	0,9592780636	0,02429112547	0,8727099506	0	0	0	0	0	0	0	0	0	0,0000003815227227	0,000002227539326	0,000003664861581	0,07771719958	0	0	0	0	0	0	0	0	0
100217367	LOC100217367	0.436515	5908	-	-	-	-	-	0	0	0	0	0	0	0	0	0
100289610	LOC100289610	0.436515	13706	-	-	-	-	-							0	0	0
246122	TTTY7	0.436515	13899	-	-	-	-	-	0	0	0	0	0	0	0	0	0
643802	LOC643802	0.436515	6519	-	-	-	-	-	0	0	0	0	0	0	0	0	0
100132460	LOC100132460	0.436515	13169	-	-	-	-	-							0	0	0
646513	LOC646513	0.436515	7815	-	-	-	-	-	0	0	0	0	0	0	0	0	0
353238	PADI6	0.436515	7688	-	13402	-	-	-	0	0	0	0	0	0	0	0	0
100288271	LOC100288271	0.436515	8303	-	-	-	-	-							0	0	0
100132217	LOC100132217	0.436515	3789	-	-	-	-	-	0	0	0	0	0	0	0	0	0
441495	CENPVL2	0.436515	6068	-	-	-	-	-	0	0	0	0	0	0	0	0	0
338862	LINC00550	0.436515	17998	-	-	-	-	-	0	0	0	0	0	0	0	0	0
79296	OR52E1	0.436515	6103	-	-	-	-	-	0	0	0	0	0	0	0	0	0	0	0	0,00000188025	0,000000985040821	0,7280492141	0,01854446191	0,962294649	0	0	0	0	0	0	0	0	0	0,000001734927856	0,000006279082963	0,000002315533488	0,9638580415	0	0	0	0	0	0	0	0	0
100302739	PCNA-AS1	0.436515	7307	-	-	-	-	-	0	0	0	0	0	0	0	0	0
442172	LOC442172	0.436515	4959	-	-	-	-	-	0	0	0	0	0	0	0	0	0
728419	USP17L30	0.436515	9384	-	-	-	0.341629	0.912966	0	0	0	0	0	0	0	0	0
100302182	MIR1279	0.436515	6394	-	-	-	-	-	0	0	0	0	0	0	0	0	0
100422955	MIR4273	0.436515	6380	-	-	-	-	-	0	0	0	0	0	0	0	0	0
352990	HCP5B	0.436515	14436	-	-	-	-	-	0	0	0	0	0	0	0	0	0
100131792	LOC100131792	0.436515	8301	-	-	-	-	-	0	0	0	0	0	0	0	0	0
100128002	LOC100128002	0.436515	8455	-	-	-	-	-	0	0	0	0	0	0	0	0	0
646903	LOC646903	0.436515	13501	-	-	-	-	-	0	1	0	0	0	0	0	0	0
729562	LOC729562	0.436515	3927	-	-	-	-	-	0	0	0	0	0	0	0	0	0
64006	ERVK-6	0.436515	3996	-	-	-	-	-	0	0	0	0	0	0	0	0	0	0	0	0,000000202872	0,000001475083132	0,7239110129	0,01844099976	0,9626131298	1	0	0	0	0	0	0	0	0	0,000002647454928	0	0	0,0007636346784	0	0	0	1	0	0	0	0	2
441179	LOC441179	0.436515	11306	-	-	-	-	-	0	0	0	0	0	0	0	0	0
100381178	LOC100381178	0.436515	5828	-	-	-	-	-	0	0	0	0	0	0	0	0	0
100132099	LOC100132099	0.436515	7156	-	-	-	-	-	0	0	0	0	0	0	0	0	0
158295	LOC158295	0.436514	12176	-	-	-	-	-	0	0	0	0	0	0	0	0	0
399875	LOC399875	0.436514	15746	-	-	-	-	-							0	0	0
100129500	LOC100129500	0.436514	8748	-	-	-	-	-							0	0	0
729926	LOC729926	0.436514	16254	-	-	-	-	-							0	0	0
114181	FAM8A5P	0.436514	7789	-	-	-	-	-	0	0	0	0	0	0	0	0	0	0	0	0,000000000104146	0,0000001338687613	0,9720950703	0,02460769496	0,8171657483	0	0	0	0	0	0	0	0	0	0,0000002589694948	0	0	0,0004098336569	0	0	0	0	0	0	0	0	0
90246	LOC90246	0.436514	13296	-	-	-	-	-	0	0	0	0	0	0	0	0	0	0	0	0,00000230837	0,000001163698577	0,6839364411	0,01744044241	0,9650747751	0	0	0	0	0	0	0	0	0	0,00000216294463	0	0	0,0000001304720378	0	0	0	0	0	0	0	5	1
387553	DNM1P18	0.436514	7026	-	-	-	-	-	0	0	0	0	0	0	0	0	0
100093630	SNHG8	0.436514	18095	-	9864	-	-	-	0	0	0	0	0	0	0	0	0
100291405	LOC100291405	0.436514	8927	-	-	-	-	-							0	0	0
728410	DUX4L2	0.436514	2360	-	-	-	0.611822	0.922725	0	0	0	0	0	0	0	0	0
100127906	PQLC1P2	0.436514	5743	-	-	-	-	-	0	0	0	0	0	0	0	0	0
23666	UBBP4	0.436514	6916	-	-	-	0.406317	0.930131	0	0	0	0	0	0	0	0	0	0	0	0,00000101598	0,000001473653004	0,6906395493	0,0176083625	0,9646956548	0	0	0	0	0	0	0	0	0	0,000002888548017	0,000004182490472	0	0,9759285662	0	0	0	0	0	0	0	1	0
1338	COX6A1P1	0.436514	15367	-	-	-	-	-	0	0	0	0	0	0	0	0	0	0	0	0,00000604587	0,000003434864688	0,3420055482	0,008797884187	0,972944125	0	0	0	0	0	0	0	0	0	0,000006658011591	0,00002386991116	0,000002459618804	0,9999999519	0	0	1	0	0,00019	1	0,0001899696049	0	0
729770	LOC729770	0.436514	12835	-	-	-	-	-	0	0	0	0	0	0	0	0	0
284939	LOC284939	0.436514	13268	-	-	-	-	-	0	0	0	0	0	0	0	0	0
100132161	LOC100132161	0.436514	11798	-	-	-	-	-	0	0	0	0	0	0	0	0	0
10596	LOC10596	0.436514	6114	-	-	-	-	-							0	0	0	0	0	0,000000708172	0,0000004798186704	0,8670647614	0,02200746129	0,9423614759	0	0	0	0	2	0	0	0	2	0,0000008397509727	0	0	0,001215748661	0	0	0	0	0	0	0	2	3
100169835	RNY5P7	0.436514	7284	-	-	-	-	-	0	0	0	0	0	0	0	0	0
729549	LOC729549	0.436514	5183	-	-	-	-	-							0	0	0
100422961	MIR4315-2	0.436514	6379	-	-	-	-	-	0	0	0	0	0	0	0	0	0
646104	RPL32P16	0.436513	11158	-	-	-	-	-	0	0	0	0	0	0	0	0	0
122589	RPLP0P3	0.436513	6535	-	-	-	-	-	0	0	0	0	0	0	0	0	0	0	0	0,000000125126	0,0000006995290135	0,8563729593	0,02174198684	0,9452005742	0	0	0	0	0	0	0	0	0	0,000001170591151	0	0	0,00000920960342	0	0	0	0	0	0	0	0	2
100189333	TRE-TTC1-2	0.436513	5584	-	-	-	-	-	0	0	0	0	0	0	0	0	0
100128467	LOC100128467	0.436513	6962	-	-	-	-	-	0	0	0	0	0	0	0	0	0
100129322	LOC100129322	0.436513	4570	-	-	-	-	-	0	0	0	0	0	0	0	0	0
400622	LOC400622	0.436513	15596	-	-	-	-	-	0	0	0	0	0	0	0	0	0
79992	AGPAT4-IT1	0.436513	13845	-	-	-	-	-	0	0	0	0	0	0	0	0	0	0	0	0,00000155136	0,000001055028982	0,7312167396	0,01862364076	0,9620786768	0	0	0	0	0	0	0	0	0	0,000001957325483	0	0	0,53495834	0	0	0	0	0	0	0	0	0
149194	LOC149194	0.436513	8256	-	-	-	-	-	0	0	0	0	0	0	0	0	0
100133273	RPL21P80	0.436513	20026	-	-	-	-	-	0	0	0	0	0	0	0	0	0
729944	ZNF75CP	0.436513	4934	-	-	-	-	-	0	0	0	0	0	0	0	0	0
197187	SNAI3-AS1	0.436513	12779	-	-	-	-	-	0	1	0	0	0	0	0	0	0
441067	LOC441067	0.436513	4559	-	-	-	-	-							0	0	0
100129282	LOC100129282	0.436513	8581	-	-	-	-	-							0	0	0
100270882	RPL21P26	0.436513	5413	-	-	-	-	-	0	0	0	0	0	0	0	0	0
100128697	LOC100128697	0.436513	6636	-	-	-	-	-	0	0	0	0	0	0	0	0	0
84777	DLGAP1-AS2	0.436513	14370	-	-	-	-	-	0	0	0	0	0	0	0	0	0	0	0	0,000000389773	0,0000004103781096	0,8963420465	0,02273367116	0,9334401713	0	0	0	0	1	0	1	0	2	0,0000007820115702	0	0	0,0000001845297774	0	0	0	0	0	0	0	0	0
100188994	TRD-GTC4-1	0.436512	5750	-	-	-	-	-	0	0	0	0	0	0	0	0	0
100130913	LOC100130913	0.436512	7408	-	-	-	-	-	0	0	0	0	0	0	0	0	0
729233	PRR20B	0.436512	5740	-	-	-	0.375078	0.915133	0	0	0	0	0	0	0	0	0
646791	ANP32BP1	0.436512	7618	-	-	-	-	-	0	0	0	0	0	0	0	0	0
729175	LOC729175	0.436512	5213	-	-	-	-	-							0	0	0
399972	GSEC	0.436512	18347	-	-	-	-	-	0	0	0	0	0	0	0	0	0
55547	LOC55547	0.436512	22929	-	-	-	-	-	0	0	0	0	0	0	0	0	0	0	0	0,00000417512	0,000001797587257	0,5372032285	0,01375018114	0,9700860258	0	0	0	0	1	1	1	1	2	0,000003389590965	0,0000006756023959	0	0,00000001030242521	0	0	0	0	0	0	0	1	2
100127940	LOC100127940	0.436512	15288	-	-	-	-	-	0	0	0	0	0	0	0	0	0
56102	PCDHGB3	0.436512	3619	-	-	-	0.997126	0.954072	0	0	0	0	0	0	0	0	0	0	0	0,00000498396	0,000001277165327	0,5721149886	0,01463070388	0,9692513903	0	0	0	0	1	0	0	0	1	0,000002460426792	0,00000973126341	0	0,0007637093142	0	0	0	0	0	0	0	0	0
728339	LOC728339	0.436512	4541	-	-	-	-	-	0	0	0	0	0	0	0	0	0
643387	LOC643387	0.436512	4919	-	-	-	-	-	0	0	0	0	0	0	0	0	0
392843	IQCA1L	0.436512	7451	-	-	-	-	-	0	0	0	0	0	0	0	0	0
645001	HNRNPA1P52	0.436512	7223	-	-	-	-	-	0	0	0	0	0	0	0	0	0
399832	LOC399832	0.436511	7561	-	-	-	-	-	0	0	0	0	0	0	0	0	0
100129831	LOC100129831	0.436511	8963	-	-	-	-	-	0	0	0	0	0	0	0	0	0
100130609	LOC100130609	0.436511	17909	-	-	-	-	-	0	0	0	0	0	0	0	0	0
448991	TAS2R67P	0.436511	7028	-	-	-	-	-	0	0	0	0	0	0	0	0	0
441432	AQP7P3	0.436511	5164	-	-	-	-	-	0	0	0	0	0	0	0	0	0
100290928	LOC100290928	0.436511	9373	-	-	-	-	-							0	0	0
100288893	LOC100288893	0.436511	7096	-	-	-	-	-	0	0	0	0	0	0	0	0	0
100131819	LOC100131819	0.436511	8719	-	-	-	-	-							0	0	0
81854	ZNF205-AS1	0.436511	19332	-	-	-	-	-	0	0	0	0	0	0	0	0	0	0	0	0,00000224688	0,000001775422613	0,6034055591	0,01541856019	0,9682856381	0	0	0	2	3	0	4	2	7	0,000003429332393	0	0	0,000009332893057	0	0	0	0	0	0	0	3	0
729400	LOC729400	0.436511	10833	-	-	-	-	-							0	0	0
392555	LOC392555	0.436511	8678	-	-	-	-	-	0	0	0	0	0	0	0	0	0
286149	LOC286149	0.436511	16914	-	-	-	-	-	0	0	0	0	0	0	0	0	0
4539	MT-ND4L	0.436511	7144	-	-	-	-	-	0	0	0	0	0	0	0	0	0	0	0	0,00000302523	0,000001563165307	0,6031579923	0,01541233172	0,9682975873	0	0	0	1	1	0	0	1	1	0,000002939016361	0,000006859771429	0	0,6500956866	0	0	0	0	0	0	0	1	2
100130172	LOC100130172	0.436511	8225	-	-	-	-	-	0	0	0	0	0	0	0	0	0
791114	PWRN1	0.436511	10368	-	-	-	-	-	0	0	0	0	0	0	0	0	0
643167	LOC643167	0.436511	7318	-	-	-	-	-	0	0	0	0	0	0	0	0	0
26105	LOC26105	0.436511	19635	-	-	-	-	-	0	0	0	0	0	0	0	0	0	0	0	0,00000195502	0,000002687952339	0,5065858605	0,01297667266	0,9706823408	0	0	0	0	1	0	2	0	3	0,000005177147569	0	0	0,4093343451	0	0	0	0	0	0	0	0	0
390414	LOC390414	0.436511	3644	-	-	-	-	-							0	0	0
390638	LOC390638	0.43651	6177	-	-	-	-	-	0	0	0	0	0	0	0	0	0
148046	CIRBP-AS1	0.43651	10886	-	-	-	-	-	0	1	0	0	0	0	0	0	0
29053	LOC29053	0.43651	4297	-	-	-	-	-	0	0	0	0	0	0	0	0	0	0	0	0,00000163967	0,000001086453692	0,7226715098	0,0184100058	0,9626975966	0	0	0	1	2	0	0	1	2	0,000002008539473	0,000005196756649	0	0,01807436396	0	0	0	0	0	0	0	2	0
100127999	RPL18AP11	0.43651	5347	-	-	-	-	-	0	0	0	0	0	0	0	0	0
100129726	LINC01126	0.43651	19603	-	-	-	-	-	0	0	0	0	0	0	0	0	0
100287813	LOC100287813	0.43651	14412	-	-	-	-	-							0	0	0
554249	LOC554249	0.43651	3874	-	-	-	-	-	0	0	0	0	0	0	0	0	0
728395	TSPY4	0.43651	3348	-	-	-	0.353194	0.913069	0	0	0	0	0	0	0	0	0
391102	RPLP0P4	0.43651	7703	-	-	-	-	-	0	0	0	0	0	0	0	0	0
57234	LINC00869	0.43651	5726	-	-	-	-	-	0	0	0	0	0	0	0	0	0	0	0	0,000000000104146	0,000006220906451	0,2712075538	0,006989378252	0,973528305	0	0	0	0	0	0	1	0	1	0,00001202690644	0	0	0,9999991043	0	0	0	0	0	0	0	0	0
100131508	LOC100131508	0.43651	16198	-	-	-	-	-	0	0	0	0	0	0	0	0	0
100128319	LOC100128319	0.43651	5009	-	-	-	-	-							0	0	0
440200	LOC440200	0.43651	13179	-	-	-	-	-	0	0	0	0	0	0	0	0	0
100288764	LOC100288764	0.43651	6097	-	-	-	-	-							0	0	0
4541	MT-ND6	0.43651	13992	-	-	-	-	-	0	0	0	0	0	0	0	0	0	0	0	0,000010895	0,000004546445895	0,2054843802	0,005304589701	0,9738355462	0	0	0	3	0	0	0	3	0	0,000008601621635	0,0000236980507	0	0,9762383948	0	0	0	0	0	0	0	2	1
644504	LOC644504	0.43651	14824	-	-	-	-	-	0	0	0	0	0	0	0	0	0
293	SLC25A6	0.43651	11565	-	-	-	0.011704	0.443915	0	0	0	0	0	1	0	0	0	0	0	0,000000000104146	0,0000002478528552	0,9489618158	0,02403617336	0,8918752263	0	0	0	0	0	0	0	0	0	0,0000003916259741	0,0000003391180717	0	0,0094370554	0	0	0	0	0	0	0	0	0
100379288	RNY4P11	0.43651	5633	-	-	-	-	-	0	0	0	0	0	0	0	0	0
100131180	LOC100131180	0.43651	18281	-	-	-	-	-	0	0	0	0	0	0	0	0	0
643172	LOC643172	0.43651	6940	-	-	-	-	-	0	0	0	0	0	0	0	0	0
100130654	LOC100130654	0.43651	19861	-	-	-	-	-	0	0	0	0	0	0	0	0	0
150935	LOC150935	0.43651	7720	-	-	-	-	-	0	0	0	0	0	0	0	0	0
100129534	LOC100129534	0.436509	8086	-	-	-	-	-	0	0	0	0	0	0	0	0	0
339290	LINC00667	0.436509	16646	-	-	-	-	-	0	0	0	0	0	0	0	0	0
2400	FRA5G	0.436509	8591	-	-	-	-	-	0	0	0	0	0	0	0	0	0	0	0	0	0	0	0	0	0	0	0	0	0	0	0	0	0	0,000001203985709	0,000006956848916	0,00000735909542	0,6273373766	0	0	0	0	0	0	0	1	0
644728	LOC644728	0.436509	15781	-	-	-	-	-							0	0	0
100189416	TRV-CAC3-1	0.436509	4756	-	-	-	-	-	0	0	0	0	0	0	0	0	0
283278	LOC283278	0.436509	13025	-	-	-	-	-	0	0	0	0	0	0	0	0	0
122183	PRR20A	0.436509	13197	-	-	-	0.591479	0.915124	0	0	0	0	0	0	0	0	0	0	0	0,000000297447	0,0000001767680933	0,9467658152	0,02398188498	0,895008707	0	0	0	0	0	0	0	0	0	0,0000003417023306	0,000003278876929	0	0,02346470882	0	0	0	0	0	0	0	2	1
603	LOC603	0.436509	9562	-	-	-	-	-	0	0	0	0	0	0	0	0	0	0	0	0,000000545083	0,000002214439165	0,6073784911	0,01551850338	0,9681522499	0	0	0	0	0	0	3	0	3	0,000004121212187	0,000009274851375	0	0,000001378886372	0	0	0	0	0	0	0	1	0
645443	ATP5F1AP3	0.436509	7159	-	-	-	-	-	0	0	0	0	0	0	0	0	0
80866	LOC80866	0.436509	5911	-	-	-	-	-							0	0	0	0	0	0,000000000104146	0,000001438941315	0,7381186073	0,01879612299	0,961615763	0	0	0	3	1	0	1	3	2	0,000002769685818	0	0	0,0000008580456736	0	0	0	0	0	0	0	1	1
100132942	LOC100132942	0.436509	15582	-	-	-	-	-	0	0	0	0	0	0	0	0	0
728549	LOC728549	0.436509	6086	-	-	-	-	-	0	0	0	0	0	0	0	0	0
677831	SNORA51	0.436509	6738	-	-	-	-	-	0	0	0	0	0	0	0	0	0
100129492	LOC100129492	0.436509	8843	-	-	-	-	-	0	0	0	0	0	0	0	0	0
727869	LOC727869	0.436509	16793	-	-	-	-	-							0	0	0
388572	LOC388572	0.436509	4818	-	-	-	-	-	0	0	0	0	0	0	0	0	0
28997	LOC28997	0.436509	6948	-	-	-	-	-	0	0	0	0	0	0	0	0	0	0	0	0,00000760393	0,000001614616204	0,4584618834	0,01175842688	0,9715297442	0	0	0	0	0	0	0	0	0	0,000003122279129	0,00001395647715	0,00000137246395	0,6297001684	0	0	0	0	0	0	0	0	2
341604	RPL35P7	0.436509	4650	-	-	-	-	-	0	0	0	0	0	0	0	0	0
100132345	LOC100132345	0.436509	8309	-	-	-	-	-							0	0	0
100128960	LOC100128960	0.436508	6660	-	-	-	-	-							0	0	0
2449	LOC2449	0.436508	8782	-	-	-	-	-	0	0	0	0	0	0	0	0	0	0	0	0,00000615913	0,000001612596581	0,4982539709	0,01276596811	0,970839975	0	0	0	2	2	0	0	2	2	0,000002961099079	0	0	0,0008200057451	0	0	0	0	0	0	0	4	4
648570	LOC648570	0.436508	3872	-	-	-	-	-	0	0	0	0	0	0	0	0	0
440297	CSPG4P8	0.436508	7650	-	-	-	-	-	0	0	0	0	0	0	0	0	0
399884	LOC399884	0.436508	19902	-	-	-	-	-	0	0	0	0	0	0	0	0	0
285736	LOC285736	0.436508	18272	-	-	-	-	-	0	0	0	0	0	0	0	0	0
441268	LOC441268	0.436508	6777	-	-	-	-	-	0	0	0	0	0	0	0	0	0
266621	LOC266621	0.436508	13521	-	-	-	-	-	0	0	0	0	0	0	0	0	0
100131763	LOC100131763	0.436508	17582	-	-	-	-	-	0	0	0	0	0	0	0	0	0
100130148	MAPT-IT1	0.436508	5440	-	-	-	-	-	0	0	0	0	0	0	0	0	0
100130268	LOC100130268	0.436508	19020	-	-	-	-	-	0	0	0	0	0	0	0	0	0
440518	GOLGA2P9	0.436508	5574	-	-	-	-	-	0	0	0	0	0	0	0	0	0
400643	LINC00668	0.436508	17504	-	-	-	-	-	0	0	0	0	0	0	0	0	0
115290	FBXO17	0.436508	19610	5119	14517	-	0.713967	0.955655	0	0	0	0	0	0	0	0	0	0	0	0,00000860074	0,000001555875451	0,4384692294	0,01125143348	0,9718054449	0	0	0	1	3	0	1	1	4	0,000003053570397	0,00001133490787	0	0,0003401538106	0	0	0	0	0	0	0	1	0
401044	LOC401044	0.436508	7904	-	-	-	-	-	0	0	0	0	0	0	0	0	0
403312	LOC403312	0.436508	17091	-	-	-	-	-	0	0	0	0	0	0	0	0	0
25784	DGCR12	0.436508	13006	-	-	-	-	-	0	0	0	0	0	0	0	0	0	0	0	0,00000262504	0,0000008406860916	0,7188294147	0,01831392121	0,9629436048	0	0	0	0	1	0	0	0	1	0,000001624576364	0	0	0,08240614123	0	0	0	0	0	0	0	0	2
100289045	LOC100289045	0.436508	14273	-	-	-	-	-	0	0	0	0	0	0	0	0	0
100288914	LOC100288914	0.436508	6416	-	-	-	-	-	0	0	0	0	0	0	0	0	0
729574	LOC729574	0.436508	6517	-	-	-	-	-	0	0	0	0	0	0	0	0	0
100288092	LOC100288092	0.436508	13322	-	-	-	-	-							0	0	0
646836	LOC646836	0.436507	4070	-	-	-	-	-	0	0	0	0	0	0	0	0	0
652637	LOC652637	0.436507	10153	-	-	-	-	-							0	0	0
100288679	LOC100288679	0.436507	10391	-	-	-	-	-							0	0	0
285014	LOC285014	0.436507	4701	-	-	-	-	-							0	0	0
100271870	RBM22P4	0.436507	7436	-	-	-	-	-	0	0	0	0	0	0	0	0	0
347097	LOC347097	0.436507	7127	-	-	-	-	-	0	0	0	0	0	0	0	0	0
283218	LOC283218	0.436507	17790	-	-	-	-	-	0	0	0	0	0	0	0	0	0
148638	LOC148638	0.436507	7669	-	-	-	-	-	0	0	0	0	0	0	0	0	0
3808	KIR2DS3	0.436507	23741	-	-	-	-	-	0	0	0	0	0	0	0	0	0	0	0	0,00000206881	0,0000005964114686	0,7816597669	0,0198828491	0,957445072	0	1	0	0	0	0	0	0	0	0,000001148609695	0,000004753560474	0	0,07628604305	0	0	0	1	0	0	0	0	0
286208	LOC286208	0.436507	8789	-	-	-	-	-							0	0	0
100130401	LOC100130401	0.436507	4007	-	-	-	-	-							0	0	0
100292909	LOC100292909	0.436507	7097	-	-	-	-	-							0	0	0
642511	LOC642511	0.436507	7388	-	-	-	-	-							0	0	0
100130531	LOC100130531	0.436506	3654	-	-	-	-	-	0	0	0	0	0	0	0	0	0
100129453	LOC100129453	0.436506	3885	-	-	-	-	-							0	0	0
57235	LOC57235	0.436506	4317	-	-	-	-	-	0	0	0	0	0	0	0	0	0	0	0	0,00000212366	0,0000004895654134	0,7969517386	0,02026394426	0,9555827616	0	0	0	0	1	0	0	0	1	0,0000007771847894	0,0000003845077628	0	0,1250594173	0	0	0	0	0	0	0	0	0
100288387	LOC100288387	0.436506	10423	-	-	-	-	-							0	0	0
100289333	LOC100289333	0.436506	10439	-	-	-	-	-	0	0	0	0	0	0	0	0	0
100131608	PRR23D1	0.436506	6406	-	-	-	0.338263	0.90978	0	0	0	0	0	0	0	0	0
646214	LOC646214	0.436506	3691	-	-	-	-	-	0	0	0	0	0	0	0	0	0
100129058	LOC100129058	0.436506	18275	-	-	-	-	-							0	0	0
390282	LOC390282	0.436506	7515	-	-	-	-	-	0	0	0	0	0	0	0	0	0
83954	LOC83954	0.436506	13272	-	-	-	-	-							0	0	0	0	0	0,00000184282	0,00000308453203	0,4691753525	0,01202989567	0,9713717677	0	0	0	0	0	0	0	0	0	0,000005490286743	0,0000005246527127	0	0,9758186152	0	0	0	0	0	0	0	0	0
147727	ILF3-DT	0.436506	13331	-	-	-	-	-	0	0	0	0	0	0	0	0	0
100129907	LOC100129907	0.436506	9047	-	-	-	-	-							0	0	0
728470	LOC728470	0.436506	5484	-	-	-	-	-	0	0	0	0	0	0	0	0	0
150166	LOC150166	0.436506	11854	-	-	-	-	-							0	0	0
100507229	LOC100507229	0.436506	5060	-	-	-	-	-							0	0	0
283011	LOC283011	0.436506	15464	-	-	-	-	-	0	0	0	0	0	0	0	0	0
94150	CDRT7	0.436506	7338	-	-	-	-	-	0	0	0	0	0	0	0	0	0	0	0	0,00000313947	0,000001057063499	0,6666106631	0,01700614694	0,9659191923	0	0	0	0	0	0	0	0	0	0,000002035361295	0	0	0	0	0	0	0	0	0	0	0	2
642692	LOC642692	0.436506	5615	-	-	-	-	-	0	0	0	0	0	0	0	0	0
100125392	LOC100125392	0.436505	2149	-	-	-	-	-	0	0	0	0	0	0	0	0	0
100130533	LOC100130533	0.436505	7870	-	-	-	-	-	0	0	0	0	0	0	0	0	0
100131626	LOC100131626	0.436505	4760	-	-	-	-	-	0	0	0	0	0	0	0	0	0
283556	UBE2L1	0.436505	6772	-	-	-	-	-	0	0	0	0	0	0	0	0	0
729291	LOC729291	0.436505	10729	-	-	-	-	-	0	0	0	0	0	0	0	0	0
441328	FAM90A10P	0.436505	7794	-	-	-	-	-	0	0	0	0	0	0	0	0	0
100287478	USP17L21	0.436505	9157	-	-	-	0.341752	0.912822	0	0	0	0	0	0	0	0	0
100128320	LOC100128320	0.436505	7371	-	-	-	-	-	0	0	0	0	0	0	0	0	0
100130801	LOC100130801	0.436505	5717	-	-	-	-	-	0	0	0	0	0	0	0	0	0
2578	GAGE6	0.436505	19773	-	-	-	-	-	0	0	0	0	0	0	0	0	0	0	0	0,000000000104146	0,0000003585077853	0,9270371342	0,02349389179	0,9153638901	0	0	0	0	0	0	0	0	0	0,0000006925326591	0	0	0,4422455349	0	0	0	0	0	0	0	0	0
100128560	MYHAS	0.436505	5599	-	-	-	-	-	0	0	0	0	0	0	0	0	0
646870	LOC646870	0.436505	15068	-	-	-	-	-	0	0	0	0	0	0	0	0	0
100134371	LOC100134371	0.436505	11795	-	-	-	-	-							0	0	0
645857	RPS10P17	0.436505	6936	-	-	-	-	-	0	0	0	0	0	0	0	0	0
391247	LOC391247	0.436505	7235	-	-	-	-	-	0	0	0	0	0	0	0	0	0
157247	LOC157247	0.436505	12975	-	-	-	-	-	0	0	0	0	0	0	0	0	0
100131669	LOC100131669	0.436504	7133	-	-	-	-	-	0	0	0	0	0	0	0	0	0
400943	LOC400943	0.436504	7888	-	-	-	-	-	0	0	0	0	0	0	0	0	0
100128198	LOC100128198	0.436504	14646	-	-	-	-	-	0	0	0	0	0	0	0	0	0
100128175	LOC100128175	0.436504	15363	-	-	-	-	-	0	0	0	0	0	0	0	0	0
401021	LOC401021	0.436504	3904	-	-	-	-	-	0	0	0	0	0	0	0	0	0
100129701	LOC100129701	0.436504	7721	-	-	-	-	-							0	0	0
100130442	LOC100130442	0.436504	2768	-	-	-	-	-	0	0	0	0	0	0	0	0	0
100132790	LOC100132790	0.436504	2463	-	-	-	-	-	0	0	0	0	0	0	0	0	0
100131004	LOC100131004	0.436504	15322	-	-	-	-	-	0	0	0	0	0	0	0	0	0
440419	TBC1D3P5	0.436504	5463	-	-	-	-	-	0	0	0	0	0	0	0	0	0
100271600	RPS3AP51	0.436504	5421	-	-	-	-	-	0	0	0	0	0	0	0	0	0
646626	LOC646626	0.436504	13445	-	-	-	-	-	0	0	0	0	0	0	0	0	0
732226	LOC732226	0.436503	7775	-	-	-	-	-	0	0	0	0	0	0	0	0	0
284124	LOC284124	0.436503	4631	-	-	-	-	-	0	0	0	0	0	0	0	0	0
9384	COX6CP1	0.436503	22607	-	-	-	-	-	0	0	0	0	0	0	0	0	0	0	0	0,00000324481	0,00000111175561	0,6549648226	0,01671401142	0,9664487235	0	0	0	0	0	0	0	0	0	0,000002061461911	0,0000103815951	0,000000629049048	0,9640411649	0	0	0	0	0	0	0	0	0
100128745	RPLP1P8	0.436503	6820	-	-	-	-	-	0	0	0	0	0	0	0	0	0
81698	LINC00597	0.436503	11454	-	-	-	-	-	0	0	0	0	0	0	0	0	0	0	0	0,00000272462	0,0000008753308694	0,7094906849	0,01808029623	0,9635527908	0	0	0	1	1	0	0	1	1	0,000001605988523	0,000008448480827	0	0,2159833636	0	0	0	0	0	0	0	2	1
646430	LOC646430	0.436503	5893	-	-	-	-	-	0	0	0	0	0	0	0	0	0
100129878	LOC100129878	0.436503	7566	-	-	-	-	-	0	0	0	0	0	0	0	0	0
100287205	USP17L12	0.436503	8941	-	-	-	0.34121	0.912811	0	0	0	0	0	0	0	0	0
285827	LOC285827	0.436503	18975	-	-	-	-	-							0	0	0
57005	LOC57005	0.436503	23008	-	-	-	-	-	0	0	0	0	0	0	0	0	0	0	0	0,00000102964	0,0000004924974395	0,8487190912	0,0215518549	0,9469682725	0	0	0	0	1	0	0	0	1	0,0000008658885911	0,0000002920270069	0	0,001979247344	0	0	0	0	0	0	0	1	1
729428	GAGE12B	0.436503	6292	-	-	-	-	-	0	0	0	0	0	0	0	0	0
100129447	LOC100129447	0.436503	15953	-	-	-	-	-	0	0	0	0	0	0	0	0	0
3806	KIR2DS1	0.436503	22737	-	-	-	-	-	0	0	0	0	0	0	0	0	0	0	0	0,00000268323	0,000000546752986	0,7622561179	0,0193988588	0,9595527233	0	0	0	0	0	0	0	0	0	0,000001052110023	0	0	0,001903404805	0	0	0	0	0	0	0	1	0
100130307	SPDYE19P	0.436503	5564	-	-	-	-	-	0	0	0	0	0	0	0	0	0
85295	LOC85295	0.436503	6275	-	-	-	-	-							0	0	0	0	0	0,000000000104146	0,000000160049965	0,9667315612	0,02447524571	0,8497008059	0	0	0	0	0	0	0	0	0	0,0000003105091523	0	0	0,004437169844	0	0	0	0	0	0	0	0	3
69	ACTBP9	0.436503	20682	-	-	-	-	-	0	0	0	0	0	0	0	0	0	0	0	0,000000000104146	0,0000008439343724	0,836752724	0,02125444679	0,9492892054	0	0	0	0	0	0	1	0	1	0,00000154039067	0,000004754517916	0,000006709215846	0,6920108644	0	0	0	0	0	0	0	1	0
650293	LOC650293	0.436503	8707	-	-	-	-	-	0	0	0	0	0	0	0	0	0
391124	RPL27AP2	0.436503	6821	-	-	-	-	-	0	0	0	0	0	0	0	0	0
7824	LOC7824	0.436503	7924	-	-	-	-	-	0	0	0	0	0	0	0	0	0	0	0	0,000000216315	0,0000006677258576	0,8575686838	0,0217716835	0,9448531109	0	0	0	0	0	0	0	0	0	0,000001205056137	0,000000617959027	0	0,0177806864	0	0	0	0	0	0	0	0	1
100132984	LOC100132984	0.436503	5590	-	-	-	-	-	0	0	0	0	0	0	0	0	0
644051	LOC644051	0.436502	5506	-	-	-	-	-	0	0	0	0	0	0	0	0	0
100130987	LOC100130987	0.436502	10172	-	-	-	-	-	0	0	0	0	0	0	0	0	0
100289381	LOC100289381	0.436502	6727	-	-	-	-	-	0	0	0	0	0	0	0	0	0
439944	LOC439944	0.436502	13493	-	-	-	-	-	0	0	0	0	0	0	0	0	0
100288941	LOC100288941	0.436502	8615	-	-	-	-	-							0	0	0
645984	LOC645984	0.436502	17589	-	-	-	-	-	0	0	0	0	0	0	0	0	0
554206	LOC554206	0.436502	9837	-	-	-	-	-	0	0	0	0	0	0	0	0	0
400706	LOC400706	0.436502	6167	-	-	-	-	-	0	0	0	0	0	0	0	0	0
7624	LOC7624	0.436502	8510	-	-	-	-	-	0	0	0	0	0	0	0	0	0	0	0	0,00000100302	0,0000006264674167	0,826330801	0,02099527644	0,9511875533	0	0	0	0	0	0	2	0	2	0,0000009731605671	0	0	0,001658071102	0	0	0	0	0	0	0	0	1
643043	LOC643043	0.436502	7189	-	-	-	-	-	0	0	0	0	0	0	0	0	0
100131227	LOC100131227	0.436502	19625	-	-	-	-	-	0	0	0	0	0	0	0	0	0
80161	ASMTL-AS1	0.436502	11040	-	-	-	-	-	0	0	0	0	0	0	0	0	0	0	0	0,00000139635	0,0000004131680877	0,8448482832	0,0214556709	0,9477811293	0	0	0	0	0	0	0	0	0	0,0000008015277019	0,000001971022045	0	0,02654164738	0	0	0	0	0	0	0	1	0
652119	LOC652119	0.436502	7647	-	-	-	-	-	0	0	0	0	0	0	0	0	0
84200	LOC84200	0.436502	21005	-	-	-	-	-	0	0	0	0	0	0	0	0	0	0	0	0,000000000104146	0,0000001834930451	0,9619544038	0,02435724584	0,8674209669	0	0	0	0	0	0	0	0	0	0,0000001796246948	0	0	0,4745546214	0	0	0	0	0	0	0	0	0
100129046	LOC100129046	0.436502	4751	-	-	-	-	-	0	0	0	0	0	0	0	0	0
729722	LOC729722	0.436502	5549	-	-	-	-	-	0	0	0	0	0	0	0	0	0
414325	DEFB103A	0.436502	10758	-	-	-	0.386397	0.906865	0	0	0	0	0	0	0	0	0
286123	LOC286123	0.436501	9127	-	-	-	-	-							0	0	0
139538	VENTXP1	0.436501	17291	-	-	-	-	-	0	0	0	0	0	0	0	0	0
100130460	LOC100130460	0.436501	13021	-	-	-	-	-	0	0	0	0	0	0	0	0	0
286052	LOC286052	0.436501	11104	-	-	-	-	-	0	0	0	0	0	0	0	0	0
441366	LOC441366	0.436501	15628	-	-	-	-	-							0	0	0
349196	LINC00965	0.436501	6210	-	-	-	-	-	0	0	0	0	0	0	0	0	0
56117	PCDHA@	0.436501	4667	-	-	-	-	-	0	0	0	0	0	0	0	0	0	0	0	0,00000579274	0,000001519066517	0,5189729847	0,01328976354	0,9704538609	0	0	0	0	1	1	3	1	4	0,00000286500234	0	0	0,000007376085927	0	0	0	0	0	0	0	0	1
646408	LOC646408	0.436501	4378	-	-	-	-	-	0	0	0	0	0	0	0	0	0
378829	LOC378829	0.436501	5764	-	-	-	-	-							0	0	0
387753	RPL21P97	0.4365	7042	-	-	-	-	-	0	0	0	0	0	0	0	0	0
100034743	PDZK1P1	0.4365	6411	-	-	-	-	-	0	0	0	0	0	0	0	0	0
199882	LOC199882	0.4365	8238	-	-	-	-	-	0	0	0	0	0	0	0	0	0
729879	LOC729879	0.4365	7184	-	-	-	-	-	0	0	0	0	0	0	0	0	0
100133686	LOC100133686	0.4365	8893	-	-	-	-	-							0	0	0
100131831	LOC100131831	0.4365	2761	-	-	-	-	-	0	0	0	0	0	0	0	0	0
100302273	LOC100302273	0.4365	5306	-	-	-	-	-	0	0	0	0	0	0	0	0	0
751867	LOC751867	0.4365	8925	-	-	-	-	-							0	0	0
643779	RPLP0P5	0.4365	8007	-	-	-	-	-	0	0	0	0	0	0	0	0	0
100129418	RPL31P16	0.4365	5627	-	-	-	-	-	0	0	0	0	0	0	0	0	0
100129380	LOC100129380	0.4365	20464	-	-	-	-	-	0	0	0	0	0	0	0	0	0
28864	IGKV1OR2-9	0.4365	6274	-	-	-	-	-	0	0	0	0	0	0	0	0	0	0	0	0,00000757554	0,000002047272818	0,4192462681	0,01076346792	0,9720556148	0	0	0	1	0	0	0	1	0	0,000003861519515	0,000005018629445	0,0000002800612999	0,000008744071394	0	0	0	0	0	0	0	3	6
389741	GLIDR	0.4365	3871	-	-	-	-	-	0	0	0	0	0	0	0	0	0
100505818	LOC100505818	0.4365	3018	-	-	-	-	-							0	0	0
440587	RPL6P1	0.4365	6270	-	-	-	-	-	0	0	0	0	0	0	0	0	0
403340	LOC403340	0.4365	13018	-	-	-	-	-	0	0	0	0	0	0	0	0	0
100288380	ULK4P2	0.436499	7748	-	-	-	-	-	0	0	0	0	0	0	0	0	0
399904	LOC399904	0.436499	18345	-	-	-	-	-							0	0	0
100271184	RPL21P74	0.436499	6423	-	-	-	-	-	0	0	0	0	0	0	0	0	0
100133029	LOC100133029	0.436499	7391	-	-	-	-	-	0	0	0	0	0	0	0	0	0
644093	LOC644093	0.436499	8220	-	-	-	-	-	0	0	0	0	0	0	0	0	0
392282	RPS5P6	0.436499	5964	-	-	-	-	-	0	0	0	0	0	0	0	0	0
100288963	LOC100288963	0.436499	4948	-	-	-	-	-							0	0	0
646471	LOC646471	0.436499	8347	-	-	-	-	-	0	0	0	0	0	0	0	0	0
342426	ZNF720P1	0.436499	7624	-	-	-	-	-	0	0	0	0	0	0	0	0	0
731157	LOC731157	0.436499	11498	-	-	-	-	-	0	0	0	0	0	0	0	0	0
50516	PPP1R14BP1	0.436499	3812	-	-	-	-	-	0	0	0	0	0	0	0	0	0	0	0	0,000000610205	0,0000002698376637	0,9115685421	0,02311093138	0,9259084534	0	0	0	2	0	0	0	2	0	0,000008214978651	0,00001083410421	0	0,9385270496	0	0	0	0	0	0	0	2	2
100133583	LOC100133583	0.436499	5231	-	-	-	-	-							0	0	0
401113	LOC401113	0.436499	4512	-	-	-	-	-	0	0	0	0	0	0	0	0	0
401898	ZNF833P	0.436499	8187	-	-	-	-	-	0	0	0	0	0	0	0	0	0
652346	LOC652346	0.436498	15845	-	-	-	-	-							0	0	0
100462953	MICOS10P1	0.436498	7441	-	-	-	-	-	0	0	0	0	0	0	0	0	0
646179	LOC646179	0.436498	5744	-	-	-	-	-	0	0	0	0	0	0	0	0	0
728353	LOC728353	0.436498	15381	-	-	-	-	-	0	0	0	0	0	0	0	0	0
100129284	RPS15AP39	0.436498	5042	-	-	-	-	-	0	0	0	0	0	0	0	0	0
646890	LOC646890	0.436498	8285	-	-	-	-	-	0	0	0	0	0	0	0	0	0
400207	LOC400207	0.436498	6811	-	-	-	-	-	0	0	0	0	0	0	0	0	0
100129239	CXORF51A	0.436498	13410	-	-	-	-	-	0	0	0	0	0	0	0	0	0
2418	LOC2418	0.436498	8656	-	-	-	-	-	0	0	0	0	0	0	0	0	0	0	0	0,00000128414	0,0000006739804368	0,8048198865	0,02045991295	0,9544764334	0	0	0	0	0	0	0	0	0	0,000001303680856	0	0	0,04658767525	0	0	0	0	0	0	0	3	3
728445	LOC728445	0.436498	14259	-	-	-	-	-	0	0	0	0	0	0	0	0	0
414767	LOC414767	0.436498	6783	-	-	-	-	-	0	0	0	0	0	0	0	0	0
645206	LINC00693	0.436498	7477	-	-	-	-	-	0	0	0	0	0	0	0	0	0
646730	LINC02618	0.436498	7489	-	-	-	-	-	0	0	0	0	0	0	0	0	0
100287119	LOC100287119	0.436497	7907	-	-	-	-	-							0	0	0
2368	LOC2368	0.436497	8598	-	-	-	-	-	0	0	0	0	0	0	0	0	0	0	0	0,00000339863	0,0000003387473816	0,7641796302	0,01944685881	0,9593666401	0	0	0	0	0	0	0	0	0	0,0000006568060911	0,000009918740064	0,000003389498413	0,7460400347	0	0	0	0	0	0	0	0	0
100302392	LOC100302392	0.436497	8945	-	-	-	-	-							0	0	0
100271236	RPS21P5	0.436497	6905	-	-	-	-	-	0	0	0	0	0	0	0	0	0
653645	TBC1D3P1-DHX40P1	0.436497	6800	-	-	-	-	-	0	0	0	0	0	0	0	0	0
100313905	PIRC3	0.436497	6564	-	-	-	-	-	0	0	0	0	0	0	0	0	0
100288527	REXO1L2P	0.436497	6398	-	-	-	-	-	0	0	0	0	0	0	0	0	0
554207	LOC554207	0.436497	20403	-	-	-	-	-	0	0	0	0	0	0	0	0	0
326594	MORF4L1P2	0.436497	7360	-	-	-	-	-	0	0	0	0	0	0	0	0	0
728400	USP17L28	0.436496	9240	-	-	-	0.341524	0.912925	0	0	0	0	0	0	0	0	0
646762	LOC646762	0.436496	3999	-	-	-	-	-	0	0	0	0	0	0	0	0	0
388159	LOC388159	0.436496	5577	-	-	-	-	-							0	0	0
100131347	RDM1P5	0.436496	14917	-	-	-	-	-	0	0	0	0	0	0	0	0	0
100169890	PEG3-AS1	0.436496	5558	-	-	-	-	-	0	0	0	0	0	0	0	0	0
100129850	LOC100129850	0.436496	9008	-	-	-	-	-							0	0	0
645427	LOC645427	0.436496	4732	-	-	-	-	-	0	0	0	0	0	0	0	0	0
100128172	LOC100128172	0.436496	4364	-	-	-	-	-	0	0	0	0	0	0	0	0	0
6025	LOC6025	0.436496	7776	-	-	-	-	-	0	0	0	0	0	0	0	0	0	0	0	0,00000229925	0,00000108218744	0,6961580268	0,01774656323	0,9643797796	0	0	0	0	1	0	0	0	1	0,000001954307167	0,000006003951352	0,000002169275185	0,4468037236	0	0	0	0	0	0	0	0	0
100130920	LOC100130920	0.436496	4182	-	-	-	-	-	0	0	0	0	0	0	0	0	0
379010	RBMY2VP	0.436496	19521	-	-	-	-	-	0	0	0	0	0	0	0	0	0
100288730	PAN3-AS1	0.436496	10999	-	-	-	-	-	0	1	0	0	0	0	0	0	0
729513	LOC729513	0.436496	10822	-	-	-	-	-							0	0	0
145474	LOC145474	0.436496	12428	-	-	-	-	-	0	0	0	0	0	0	0	0	0
100271511	RPL36AP30	0.436496	6450	-	-	-	-	-	0	0	0	0	0	0	0	0	0
728034	BMS1P14	0.436495	4720	-	-	-	-	-	0	0	0	0	0	0	0	0	0
286530	P2RY8	0.436495	15025	-	-	-	0.788555	0.940876	0	0	0	0	0	0	0	0	0
286154	LOC286154	0.436495	10719	-	-	-	-	-	0	0	0	0	0	0	0	0	0
100132368	LOC100132368	0.436495	7831	-	-	-	-	-	0	0	0	0	0	0	0	0	0
100129948	LOC100129948	0.436495	7239	-	-	-	-	-	0	0	0	0	0	0	0	0	0
259291	TAS2R45	0.436495	10425	-	-	-	-	-	0	0	0	0	0	0	0	0	0
100131479	LOC100131479	0.436495	6120	-	-	-	-	-	0	0	0	0	0	0	0	0	0
727838	LOC727838	0.436495	6083	-	-	-	-	-	0	0	0	0	0	0	0	0	0
100287404	USP17L19	0.436495	9092	-	-	-	0.341152	0.912956	0	0	0	0	0	0	0	0	0
28994	LOC28994	0.436495	16792	-	-	-	-	-	0	0	0	0	0	0	0	0	0	0	0	0,00000469317	0,000001506544981	0,5543362167	0,01418249528	0,9696846835	0	0	0	0	2	0	2	0	4	0,000002738478545	0,000001216512022	0,000001192989075	0,000001454152686	0	0	0	0	0	0	0	4	0
643916	LOC643916	0.436495	16657	-	-	-	-	-	0	0	0	0	0	0	0	0	0
100129449	LOC100129449	0.436495	19244	-	-	-	-	-	0	0	0	0	0	0	0	0	0
653219	LOC653219	0.436495	7464	-	-	-	-	-	0	0	0	0	0	0	0	0	0
100270845	RPL6P6	0.436495	6743	-	-	-	-	-	0	0	0	0	0	0	0	0	0
339975	LOC339975	0.436495	17903	-	-	-	-	-	0	0	0	0	0	0	0	0	0
440180	LOC440180	0.436494	7444	-	-	-	-	-	0	0	0	0	0	0	0	0	0
100130794	NDUFS5P7	0.436494	4837	-	-	-	-	-	0	0	0	0	0	0	0	0	0
3250	HPR	0.436494	23877	-	-	-	0.908085	0.958742	0	0	0	0	0	0	0	0	0	0	0	0,000000000104146	0,000001122941864	0,7889413035	0,02006435112	0,9566073402	0	0	0	0	3	0	0	0	3	0,000002211034	0	0	0,06734991869	0	0	0	0	0	0	0	1	0
647979	NORAD	0.436494	9882	-	-	-	-	-	0	0	0	0	0	0	0	0	0
100128588	LOC100128588	0.436494	7592	-	-	-	-	-	0	0	0	0	0	0	0	0	0
348249	CCL15-CCL14	0.436494	5808	-	-	-	-	-	0	0	0	0	0	0	0	0	0
401903	OR10B1P	0.436494	20658	-	-	-	-	-	0	0	0	0	0	0	0	0	0
100379663	RNY5P6	0.436494	5214	-	-	-	-	-	0	0	0	0	0	0	0	0	0
391767	LOC391767	0.436494	4558	-	-	-	-	-							0	0	0
284191	LOC284191	0.436494	6185	-	-	-	-	-	0	0	0	0	0	0	0	0	0
29931	LINC00312	0.436494	12195	-	-	-	-	-	0	0	0	0	0	0	0	0	0	0	0	0,00000235917	0,000001313452665	0,660739783	0,01685889781	0,9661847693	0	0	0	0	0	0	0	0	0	0,000002282013496	0,00000554923804	0	0,6501443936	0	0	0	0	0	0	0	0	1
100131509	LOC100131509	0.436494	15239	-	-	-	-	-							0	0	0
100288847	LOC100288847	0.436493	8201	-	-	-	-	-							0	0	0
283861	LOC283861	0.436493	16137	-	-	-	-	-	0	0	0	0	0	0	0	0	0
728061	LOC728061	0.436493	12567	-	-	-	-	-	0	0	0	0	0	0	0	0	0
100132540	LOC100132540	0.436493	3848	-	-	-	-	-							0	0	0
100130746	LOC100130746	0.436493	5478	-	-	-	-	-	0	0	0	0	0	0	0	0	0
731602	LOC731602	0.436493	13418	-	-	-	-	-							0	0	0
100133862	LOC100133862	0.436493	14695	-	-	-	-	-	0	0	0	0	0	0	0	0	0
100270886	RPL26P10	0.436493	5547	-	-	-	-	-	0	0	0	0	0	0	0	0	0
100271239	RPS26P33	0.436493	4689	-	-	-	-	-	0	0	0	0	0	0	0	0	0
400556	LOC400556	0.436493	9296	-	-	-	-	-							0	0	0
729162	LOC729162	0.436493	10785	-	-	-	-	-	0	0	0	0	0	0	0	0	0
10639	LOC10639	0.436493	17340	-	-	-	-	-	0	0	0	0	0	0	0	0	0	0	0	0,00000434493	0,0000009530686259	0,6355518974	0,01622665269	0,9672404386	0	0	0	0	0	0	0	0	0	0,000001338164416	0,00000312864683	0,000001200718672	0,1252556552	0	0	0	0	0	0	0	2	6
6757	SSX2	0.436493	19353	-	-	-	0.49437	0.923657	0	0	0	0	0	0	0	0	0	0	0	0,00000298629	0,00000355885149	0,3975245646	0,01021149305	0,9723100689	0	0	0	0	0	0	0	0	0	0,00000551707657	0,0000009181491184	0,000003695414117	0,9995836993	0	0	0	0	0	0	0	2	0
100302126	MIR1471	0.436493	6745	-	-	-	-	-	0	0	0	0	0	0	0	0	0
100288917	LOC100288917	0.436493	7138	-	-	-	-	-							0	0	0
645202	LOC645202	0.436493	6456	-	-	-	-	-	0	0	0	0	0	0	0	0	0
440742	LOC440742	0.436493	1194	-	-	-	-	-	0	0	0	0	0	0	0	0	0
4590	LOC4590	0.436493	20242	-	-	-	-	-							0	0	0	0	0	0,00000427731	0,000001002168329	0,6314636682	0,01612395669	0,9673550696	0	0	0	0	0	0	0	0	0	0,000001243508207	0,000005537672837	0,00000544223204	0,6727887956	0	1	0	0	0,00019	1	0,0001899696049	1	0
344065	LOC344065	0.436492	4771	-	-	-	-	-	0	0	0	0	0	0	0	0	0
729516	LOC729516	0.436492	7664	-	-	-	-	-	0	0	0	0	0	0	0	0	0
100272217	LOC100272217	0.436492	8446	-	-	-	-	-	0	1	0	0	0	0	0	0	0
100130468	LOC100130468	0.436492	18542	-	-	-	-	-	0	0	0	0	0	0	0	0	0
100133811	LOC100133811	0.436492	15121	-	-	-	-	-							0	0	0
100506786	LOC100506786	0.436492	8261	-	-	-	-	-							0	0	0
2467	LOC2467	0.436492	8605	-	-	-	-	-	0	0	0	0	0	0	0	0	0	0	0	0,00000511135	0,000001860727913	0,5022640118	0,01286738897	0,970772087	0	0	0	0	1	0	1	0	2	0,000003604826364	0,00001139852785	0,000001488737594	0,950796126	0	0	0	0	0	0	0	0	0
145663	LOC145663	0.436492	16848	-	-	-	-	-	0	0	0	0	0	0	0	0	0
441057	LOC441057	0.436492	6617	-	-	-	-	-							0	0	0
727837	SSX2B	0.436491	10875	-	-	-	0.509251	0.921622	0	0	0	0	0	0	0	0	0
158263	LOC158263	0.436491	15935	-	-	-	-	-	0	0	0	0	0	0	0	0	0
283481	FGF14-AS2	0.436491	12913	-	-	-	-	-	0	0	0	0	0	0	0	0	0
100126270	FMR1-AS1	0.436491	5917	-	-	-	-	-	0	0	0	0	0	0	0	0	0
653888	LOC653888	0.436491	8724	-	-	-	-	-							0	0	0
94151	CDRT8	0.436491	6024	-	-	-	-	-	0	0	0	0	0	0	0	0	0	0	0	0,00000195742	0,000001180414643	0,6955478847	0,01773128519	0,9644144048	0	0	0	0	0	1	0	1	0	0,000002271700782	0	0	0,00001660403665	0	0	0	0	0	0	0	3	2
100313926	PIRC19	0.436491	7082	-	-	-	-	-	0	0	0	0	0	0	0	0	0
100128935	LOC100128935	0.436491	19182	-	-	-	-	-							0	0	0
267009	RPS9P2	0.436491	5545	-	-	-	-	-	0	0	0	0	0	0	0	0	0
100129455	LOC100129455	0.436491	16186	-	-	-	-	-	0	0	0	0	0	0	0	0	0
283484	LOC283484	0.436491	9705	-	-	-	-	-	0	0	0	0	0	0	0	0	0
100271160	RPL21P31	0.436491	5652	-	-	-	-	-	0	0	0	0	0	0	0	0	0
100132726	LOC100132726	0.436491	15458	-	-	-	-	-							0	0	0
50818	LOC50818	0.436491	6099	-	-	-	-	-	0	0	0	0	0	0	0	0	0	0	0	0,000000416754	0,0000006785588919	0,845673737	0,02147618383	0,9476123827	0	0	0	0	0	0	1	0	1	0,000001224675153	0	0	0,00000006248674811	0	0	0	0	0	0	0	1	2
646482	LOC646482	0.436491	17447	-	-	-	-	-	0	0	0	0	0	0	0	0	0
644075	LOC644075	0.436491	2751	-	-	-	-	-							0	0	0
146512	LOC146512	0.436491	14513	-	-	-	-	-	0	0	0	0	0	0	0	0	0
100131131	LOC100131131	0.43649	5138	-	-	-	-	-	0	0	0	0	0	0	0	0	0
400752	LINC01144	0.43649	16406	-	-	-	-	-	0	0	0	0	0	0	0	0	0
100129498	LOC100129498	0.43649	3884	-	-	-	-	-	0	0	0	0	0	0	0	0	0
100130353	LOC100130353	0.43649	18440	-	-	-	-	-	0	0	0	0	0	0	0	0	0
284260	LINC00907	0.43649	11562	-	-	-	-	-	0	0	0	0	0	0	0	0	0
100129637	LOC100129637	0.43649	10156	-	-	-	-	-	0	0	0	0	0	0	0	0	0
64433	LINC00244	0.43649	7032	-	-	-	-	-	0	0	0	0	0	0	0	0	0	0	0	0,000000979372	0,0000008832307328	0,7838313025	0,01993698456	0,9572090859	0	0	0	0	1	0	0	0	1	0,000001705590168	0	0	0,00009002467572	0	0	0	0	0	0	0	2	2
286272	LOC286272	0.43649	9889	-	-	-	-	-	0	0	0	0	0	0	0	0	0
284570	LOC284570	0.43649	16654	-	-	-	-	-	0	0	0	0	0	0	0	0	0
100132742	RPL17P7	0.43649	14059	-	-	-	-	-	0	0	0	0	0	0	0	0	0
729218	LOC729218	0.436489	7072	-	-	-	-	-	0	0	0	0	0	0	0	0	0
85371	LOC85371	0.436489	12905	-	-	-	-	-	0	0	0	0	0	0	0	0	0	0	0	0,00000269049	0,000001337910224	0,6448428552	0,01645996113	0,9668730641	0	0	0	0	0	0	0	0	0	0,000002468990598	0,000003347294673	0	0,9665487066	0	0	0	0	0	0	0	0	0
100124402	LOC100124402	0.436489	5015	-	-	-	-	-	0	0	0	0	0	0	0	0	0
254100	SSSCA1-AS1	0.436489	14894	-	-	-	-	-	0	0	0	0	0	0	0	0	0
440049	LOC440049	0.436489	8183	-	-	-	-	-	0	0	0	0	0	0	0	0	0
100132292	LOC100132292	0.436489	4499	-	-	-	-	-	0	0	0	0	0	0	0	0	0
100290936	LOC100290936	0.436489	7125	-	-	-	-	-							0	0	0
100036519	LOC100036519	0.436489	8284	-	-	-	-	-	0	0	0	0	0	0	0	0	0
100189010	TRQ-TTG10-1	0.436489	6522	-	-	-	-	-	0	0	0	0	0	0	0	0	0
100271231	RPS20P18	0.436489	5861	-	-	-	-	-	0	0	0	0	0	0	0	0	0
100049615	LOC100049615	0.436488	8317	-	-	-	-	-	0	0	0	0	0	0	0	0	0
401217	LOC401217	0.436488	4526	-	-	-	-	-							0	0	0
728392	LOC728392	0.436488	7694	-	12437	-	-	-	0	0	0	0	0	0	0	0	0
284014	LOC284014	0.436488	16486	-	-	-	-	-	0	0	0	0	0	0	0	0	0
139201	MAP2K4P1	0.436488	4915	-	-	-	-	-	0	0	0	0	0	0	0	0	0
692199	SNORD84	0.436488	6305	-	-	-	-	-	0	1	0	0	0	0	0	0	0
729800	LOC729800	0.436488	8270	-	-	-	-	-	0	0	0	0	0	0	0	0	0
388458	LOC388458	0.436488	14516	-	-	-	-	-							0	0	0
653363	TEX28P2	0.436488	8274	-	-	-	0.582974	0.93067	0	0	0	0	0	0	0	0	0
100240728	LOC100240728	0.436487	8954	-	-	-	-	-	0	0	0	0	0	0	0	0	0
100132884	LOC100132884	0.436487	18782	-	-	-	-	-	0	0	0	0	0	0	0	0	0
727924	LINC02203	0.436487	10199	-	-	-	-	-	0	0	0	0	0	0	0	0	0
286109	LOC286109	0.436487	14389	-	-	-	-	-	0	0	0	0	0	0	0	0	0
84849	LOC84849	0.436487	12376	-	-	-	-	-	0	0	0	0	0	0	0	0	0	0	0	0,00000114952	0,0000004448697827	0,8513406295	0,02161698561	0,946329877	0	0	0	0	0	0	0	0	0	0,00000086265796	0,000005977980465	0	0,5500172168	0	0	0	0	0	0	0	1	0
497049	LOC497049	0.436486	20279	-	-	-	-	-	0	0	0	0	0	0	0	0	0
100129676	LOC100129676	0.436486	6215	-	-	-	-	-							0	0	0
246100	CTAG1A	0.436486	24192	-	-	-	0.482033	0.925696	0	0	0	0	0	0	0	0	0
100271246	RPS2P43	0.436486	6236	-	-	-	-	-	0	0	0	0	0	0	0	0	0
400768	LOC400768	0.436486	14562	-	-	-	-	-	0	0	0	0	0	0	0	0	0
286967	FAM223B	0.436486	14077	-	-	-	-	-	0	0	0	0	0	0	0	0	0
642502	LOC642502	0.436486	25091	-	-	-	-	-	0	0	0	0	0	0	0	0	0
728739	LOC728739	0.436486	4917	-	-	-	-	-	0	0	0	0	0	0	0	0	0
643977	LOC643977	0.436486	12118	-	-	-	-	-	0	0	0	0	0	0	0	0	0
2088	LOC2088	0.436486	8903	-	-	-	-	-							0	0	0	0	0	0,000000000104146	0,000001804807353	0,6833967486	0,01742692004	0,9651088874	0	0	0	0	0	0	1	0	1	0,000003405950519	0	0	0	0	0	0	0	0	0	0	6	5
153514	LOC153514	0.436486	16585	-	-	-	-	-							0	0	0
283270	LOC283270	0.436486	12881	-	-	-	-	-	0	0	0	0	0	0	0	0	0
652826	LOC652826	0.436486	7512	-	-	-	-	-							0	0	0
1531	CYB5AP3	0.436486	5445	-	-	-	-	-	0	0	0	0	0	0	0	0	0	0	0	0,00000311698	0,0000008455811371	0,6979225758	0,01779074511	0,964256878	0	0	0	1	0	0	0	1	0	0,000001637153248	0,00000254912101	0	0,05373340429	0	0	0	0	0	0	0	2	0
729177	NBAT1	0.436485	16643	-	-	-	-	-	0	0	0	0	0	0	0	0	0
2402	LOC2402	0.436485	8531	-	-	-	-	-	0	0	0	0	0	0	0	0	0	0	0	0,00000263764	0,0000004042103929	0,7876245334	0,02003153385	0,9567580897	0	0	0	1	0	0	0	1	0	0,0000006112628178	0,000008760314611	0	0,7254209786	0	0	0	0	0	0	0	0	2
388022	LOC388022	0.436485	6623	-	-	-	-	-	0	0	0	0	0	0	0	0	0
100132306	FAM91A4P	0.436485	4411	-	-	-	-	-	0	0	0	0	0	0	0	0	0
729860	LOC729860	0.436485	8031	-	-	-	-	-	0	0	0	0	0	0	0	0	0
286126	LOC286126	0.436485	15134	-	-	-	-	-							0	0	0
100131232	LOC100131232	0.436485	6826	-	-	-	-	-	0	0	0	0	0	0	0	0	0
96626	LIMS3	0.436484	17161	-	-	-	0.485836	0.92209	0	0	0	0	0	0	0	0	0	0	0	0,00000111355	0,0000003235556711	0,8752640309	0,02221094926	0,9402952416	0	0	0	0	0	0	0	0	0	0,0000006253576459	0	0	0,07963509142	0	0	0	0	0	0	0	3	0
728868	LOC728868	0.436484	16695	-	-	-	-	-	0	0	0	0	0	0	0	0	0
85344	KRT89P	0.436484	6230	-	-	-	-	-	0	0	0	0	0	0	0	0	0	0	0	0,000000000104146	0,0000005425014274	0,8917100139	0,02261884751	0,9350144579	0	0	0	0	0	0	0	0	0	0,0000009575761524	0,000006607405847	0,000004426263684	0,3139584633	0	0	0	0	0	0	0	0	0
2421	LOC2421	0.436484	8654	-	-	-	-	-	0	0	0	0	0	0	0	0	0	0	0	0,000000985762	0,0000003629118388	0,8744946391	0,02219185824	0,9405138446	0	1	0	0	0	0	0	0	0	0,0000007044047311	0,00000605585297	0	0,001370254564	0	0	0	1	0	0	0	2	2
100130600	CICP14	0.436484	6208	-	-	-	-	-	0	0	0	0	0	0	0	0	0
4519	MT-CYB	0.436484	6582	-	-	-	-	-	0	0	0	0	0	0	0	0	0	0	0	0,00000243408	0,0000009000189546	0,7177882898	0,01828788112	0,9630089764	0	0	0	0	0	0	0	0	0	0,00000131135913	0	0	0,03566879921	0	0	0	0	0	0	0	0	0
643475	LOC643475	0.436484	2753	-	-	-	-	-							0	0	0
100131039	LOC100131039	0.436484	8681	-	-	-	-	-							0	0	0
400987	LOC400987	0.436484	6874	-	-	-	-	-							0	0	0
100288238	LOC100288238	0.436484	12535	-	-	-	-	-	0	0	0	0	0	0	0	0	0
643368	LOC643368	0.436484	7525	-	-	-	-	-							0	0	0
100287290	LOC100287290	0.436484	8477	-	-	-	-	-	0	0	0	0	0	0	0	0	0
100132399	GAGE12D	0.436484	13589	-	-	-	0.410046	0.91706	0	0	0	0	0	0	0	0	0
100128893	GATA6-AS1	0.436483	17138	-	-	-	-	-	0	0	0	0	0	0	0	0	0
100289238	LOC100289238	0.436483	6698	-	-	-	-	-	0	0	0	0	0	0	0	0	0
728705	LOC728705	0.436483	11871	-	-	-	-	-	0	0	0	0	0	0	0	0	0
100130419	LOC100130419	0.436483	15547	-	-	-	-	-	0	0	0	0	0	0	0	0	0
282992	LOC282992	0.436482	9270	-	-	-	-	-							0	0	0
645638	WFDC21P	0.436482	21361	-	-	-	-	-	0	0	0	0	0	0	0	0	0
284581	LOC284581	0.436482	4543	-	-	-	-	-	0	0	0	0	0	0	0	0	0
100271157	RPL21P30	0.436482	7229	-	-	-	-	-	0	0	0	0	0	0	0	0	0
728461	LOC728461	0.436482	22652	-	-	-	-	-	0	0	0	0	0	0	0	0	0
139061	LOC139061	0.436482	18628	-	-	-	-	-	0	0	0	0	0	0	0	0	0
147276	C18ORF15	0.436482	12760	-	-	-	-	-	0	0	0	0	0	0	0	0	0
100287808	LOC100287808	0.436482	5276	-	-	-	-	-	0	0	0	0	0	0	0	0	0
728437	LOC728437	0.436482	18979	-	-	-	-	-							0	0	0
645749	LOC645749	0.436481	16665	-	-	-	-	-	0	0	0	0	0	0	0	0	0
644456	LOC644456	0.436481	7353	-	-	-	-	-	0	0	0	0	0	0	0	0	0
100132973	ELOCP29	0.43648	8928	-	-	-	-	-	0	0	0	0	0	0	0	0	0
391769	LOC391769	0.43648	8388	-	-	-	-	-	0	0	0	0	0	0	0	0	0
100131761	RPS12P12	0.43648	5330	-	-	-	-	-	0	0	0	0	0	0	0	0	0
100130452	LOC100130452	0.43648	19122	-	-	-	-	-	0	0	0	0	0	0	0	0	0
100129066	LOC100129066	0.43648	8776	-	-	-	-	-	0	0	0	0	0	0	0	0	0
650662	LOC650662	0.436479	12957	-	-	-	-	-							0	0	0
2436	LOC2436	0.436479	7363	-	-	-	-	-	0	0	0	0	0	0	0	0	0	0	0	0,00000847088	0,00000104492312	0,4919436066	0,01260632589	0,970956786	0	0	0	1	0	0	2	1	2	0,000002024584175	0	0	0	0	0	0	0	0	0	0	2	0
284263	LOC284263	0.436479	17812	-	-	-	-	-	0	0	0	0	0	0	0	0	0
5113	LOC5113	0.436479	18876	-	-	-	-	-							0	0	0	0	0	0,00000722157	0,000001170435041	0,5145711975	0,01317852888	0,9705340658	0	0	0	1	0	0	2	1	2	0,000005110381581	0,000003962037721	0	0,00006476622412	0	0	0	0	0	0	0	3	4
100128343	LOC100128343	0.436479	14843	-	-	-	-	-	0	0	0	0	0	0	0	0	0
23673	STX12	0.436479	12303	6447	3191	-	0.104129	0.828651	0	0	0	0	0	1	0	0	0	0	0	0,000000000104146	0,000001086630238	0,7950038169	0,02021541608	0,9558464846	0	0	0	1	1	0	0	1	1	0,000002090159811	0	0	0,0000006500606059	0	0	0	0	0	0	0	0	1
84054	PCDHB19P	0.436478	19715	-	-	-	-	-	0	0	0	0	0	0	0	0	0	0	0	0,00000448325	0,000002256652105	0,4791672366	0,01228294583	0,9711888668	0	0	0	1	0	1	3	2	3	0,000004430419582	0	0	0,000003344405816	0	0	0	0	0	0	0	2	3
574089	LOC574089	0.436478	6687	-	-	-	-	-							0	0	0
100130051	LOC100130051	0.436478	10892	-	-	-	-	-	0	0	0	0	0	0	0	0	0
389936	LOC389936	0.436478	3877	-	-	-	-	-							0	0	0
100128402	LOC100128402	0.436478	2773	-	-	-	-	-	0	0	0	0	0	0	0	0	0
646610	LOC646610	0.436478	5395	-	-	-	-	-							0	0	0
100423004	MIR4315-1	0.436478	6377	-	-	-	-	-	0	0	0	0	0	0	0	0	0
729955	RPL18AP5	0.436478	4989	-	-	-	-	-	0	0	0	0	0	0	0	0	0
100132658	LOC100132658	0.436478	7321	-	-	-	-	-	0	0	0	0	0	0	0	0	0
654841	LOC654841	0.436478	19611	-	-	-	-	-	0	0	0	0	0	0	0	0	0
391738	RPL29P13	0.436478	6659	-	-	-	-	-	0	0	0	0	0	0	0	0	0
146336	SSTR5-AS1	0.436477	13327	-	-	-	-	-	0	0	0	0	0	0	0	0	0
100129268	LOC100129268	0.436477	14210	-	-	-	-	-							0	0	0
100270890	RPL37P7	0.436477	6990	-	-	-	-	-	0	0	0	0	0	0	0	0	0
401317	LOC401317	0.436477	15929	-	-	-	-	-	0	0	0	0	0	0	0	0	0
54822	TRPM7	0.436477	2919	3492	8919	-	0.399595	0.956313	0	0	0	0	0	0	0	0	0	0	0	0,00000364264	0,000002833684715	0,4455762337	0,01143171947	0,9717152807	0	0	0	1	1	0	1	1	2	0,000005460217116	0,0000007050080949	0	0	0	0	0	0	0	0	0	2	7
6940	ZNF354A	0.436477	15624	7847	6649	-	0.350827	0.945579	0	0	0	0	0	0	0	0	0	0	0	0,00000792555	0,000002555709488	0,369289026	0,009493072296	0,97264459	0	0	0	0	0	0	0	0	0	0,000004969518929	0,000003396540636	0,000009360469047	0,9644596633	0	0	0	0	0	0	0	1	1
728147	LOC728147	0.436477	6092	-	-	-	-	-	0	0	0	0	0	0	0	0	0
3535	IGL	0.436477	25720	-	-	-	-	-	0	0	0	0	0	0	0	0	0	1	0	0,00000323251	0,0000005316654816	2191182536	0,3625178818	0,3283815912	0	0	0	0	0	0	0	0	0	0,000001031161647	0	0	0,4290011565	0	0	0	0	0	0	0	0	0
339593	LOC339593	0.436477	19041	-	-	-	-	-	0	0	0	0	0	0	0	0	0
10187	VDAC1P5	0.436477	7412	-	-	-	-	-	0	0	0	0	0	0	0	0	0	0	0	0,00000581089	0,000001559232593	0,5140653815	0,01316574513	0,9705413446	0	0	0	1	0	0	0	1	0	0,000002841571668	0,00000145998292	0	0,3544212029	0	0	0	0	0	0	0	1	0
100133106	LOC100133106	0.436477	8230	-	-	-	-	-	0	0	0	0	0	0	0	0	0
100129194	LOC100129194	0.436477	8894	-	-	-	-	-							0	0	0
100137049	PLA2G4B	0.436477	13618	-	12076	-	0.952704	0.961139	0	0	0	0	1	0	0	0	0
285638	LOC285638	0.436476	17205	-	-	-	-	-	0	0	0	0	0	0	0	0	0
389249	LOC389249	0.436476	7299	-	-	-	-	-	0	0	0	0	0	0	0	0	0
678656	LOC678656	0.436476	22621	-	-	-	-	-	0	0	0	0	0	0	0	0	0
4950	LOC4950	0.436476	23496	-	-	-	-	-							0	0	0	0	0	0,00000419451	0,0000006921143143	0,6773744057	0,01727600074	0,9654069861	1	0	0	0	1	0	0	0	1	0,00000133560824	0,000006423813564	0,0000004938353511	0,00002339979007	0	0	0	1	0	0	0	0	3
728158	LOC728158	0.436476	5380	-	-	-	-	-	0	0	0	0	0	0	0	0	0
389300	LOC389300	0.436476	8125	-	-	-	-	-							0	0	0
400649	LOC400649	0.436476	8608	-	-	-	-	-							0	0	0
5175	PECAM1	0.436476	24267	-	11808	-	-	-	0	0	0	0	0	0	0	0	0	0	0	0,00000419274	0,000001860107973	0,5296431753	0,01355929884	0,9702549388	0	1	0	0	0	0	0	0	0	0,000003458115192	0,00000481894937	0,000005904338135	0,9950541474	0	0	0	1	0	0	0	0	0
284219	LOC284219	0.436476	12609	-	-	-	-	-	0	0	0	0	0	0	0	0	0
100288536	LOC100288536	0.436475	8202	-	-	-	-	-							0	0	0
161527	LOC161527	0.436475	11899	-	-	-	-	-							0	0	0
100506116	LOC100506116	0.436475	4127	-	-	-	-	-							0	0	0
100271080	RPS20P9	0.436475	7468	-	-	-	-	-	0	0	0	0	0	0	0	0	0
100133306	LOC100133306	0.436475	2816	-	-	-	-	-	0	0	0	0	0	0	0	0	0
100131863	RPS18P5	0.436474	6859	-	-	-	-	-	0	0	0	0	0	0	0	0	0
284926	LOC284926	0.436474	10399	-	-	-	-	-	0	0	0	0	0	0	0	0	0
55448	LOC55448	0.436474	14157	-	-	-	-	-	0	0	0	0	0	0	0	0	0	0	0	0,00000338414	0,000002124571124	0,5249402912	0,01344051937	0,9703420643	1	1	0	0	0	0	0	0	0	0,000004098936115	0,00001753854913	0,000001115806686	0,9993410183	0	0	0	2	0	0	0	0	0
729557	LOC729557	0.436474	5522	-	-	-	-	-	0	0	0	0	0	0	0	0	0
100289145	LOC100289145	0.436474	7170	-	-	-	-	-							0	0	0
100130027	LOC100130027	0.436474	8670	-	-	-	-	-	0	0	0	0	0	0	0	0	0
100359394	LOC100359394	0.436474	14575	-	-	-	-	-	0	0	0	0	0	0	0	0	0
729008	LOC729008	0.436474	7841	-	-	-	-	-							0	0	0
90586	AOC4P	0.436474	23574	-	-	-	-	-	0	0	0	0	0	0	0	0	0	0	0	0,000000000104146	0,000000347991969	0,9290984625	0,02354490201	0,9131215167	0	0	0	0	0	0	0	0	0	0,0000006731394512	0	0	0,0005126135261	0	0	0	0	0	0	0	0	0
390876	LOC390876	0.436473	5758	-	-	-	-	-	0	0	0	0	0	0	0	0	0
728098	LOC728098	0.436473	4993	-	-	-	-	-	0	0	0	0	0	0	0	0	0
651430	LOC651430	0.436473	14787	-	-	-	-	-	0	0	0	0	0	0	0	0	0
283665	LOC283665	0.436473	16982	-	-	-	-	-	0	0	0	0	0	0	0	0	0
100129890	LOC100129890	0.436473	16301	-	-	-	-	-							0	0	0
286068	LOC286068	0.436473	17105	-	-	-	-	-	0	0	0	0	0	0	0	0	0
643327	LOC643327	0.436473	6903	-	-	-	-	-	0	0	0	0	0	0	0	0	0
730187	RPS10P9	0.436473	15466	-	-	-	-	-	0	0	0	0	0	0	0	0	0
644310	LOC644310	0.436472	8648	-	-	-	-	-	0	0	0	0	0	0	0	0	0
653045	PTPN20CP	0.436472	6312	-	-	-	-	-	0	0	0	0	0	0	0	0	0
643181	FADS2P1	0.436472	6951	-	-	-	-	-	0	0	0	0	0	0	0	0	0
647070	LOC647070	0.436472	10424	-	-	-	-	-	0	0	0	0	0	0	0	0	0
442113	LOC442113	0.436472	13130	-	-	-	-	-	0	0	0	0	0	0	0	0	0
100290459	LOC100290459	0.436472	9278	-	-	-	-	-							0	0	0
54508	EPB41L4A-DT	0.436472	15126	-	-	-	-	-	0	0	0	0	0	0	0	0	0	0	0	0,00000180628	0,0000004746156234	0,8143330948	0,02069674981	0,9531717571	0	0	0	0	0	0	0	0	0	0,0000009139648895	0,0000017062475	0	0,5455288042	0	0	0	0	0	0	0	2	0
100133211	LOC100133211	0.436472	4870	-	-	-	-	-	0	0	0	0	0	0	0	0	0
9082	XKRY	0.436472	19051	-	-	-	-	-	0	0	0	0	0	0	0	0	0	0	0	0,00000338001	0,000001295229669	0,6252134059	0,01596690912	0,9675864318	0	0	0	2	0	0	0	2	0	0,000002552342248	0,000003273679613	0	0,00001540511176	0	0	0	0	0	0	0	0	1
333931	LOC333931	0.436471	8515	-	-	-	-	-							0	0	0
57612	ERV3-2	0.436471	19034	-	-	-	-	-	0	0	0	0	0	0	0	0	0	0	0	0,00000340737	0,000002293918747	0,5059004287	0,01295934222	0,9706937119	0	0	0	1	3	1	1	2	4	0,00000442860997	0	0	0	0	0	0	0	0	0	0	5	6
100131699	LOC100131699	0.436471	7768	-	-	-	-	-							0	0	0
3129	HLA-DRB7	0.436471	6877	-	-	-	-	-	0	0	0	0	0	0	0	0	0	0	0	0,00000220175	0,0000004396719606	0,8017523904	0,02038352143	0,9549069763	0	0	0	0	0	0	0	0	0	0,0000008494090241	0,000006915168833	0,000005525098037	0,4608519012	0	0	0	0	0	0	0	0	0
401975	RPS3AP10	0.43647	6952	-	-	-	-	-	0	0	0	0	0	0	0	0	0
730495	LOC730495	0.43647	14437	-	-	-	-	-							0	0	0
550113	LOC550113	0.43647	17230	-	-	-	-	-	0	0	0	0	0	0	0	0	0
100128362	LOC100128362	0.43647	7305	-	-	-	-	-	0	0	0	0	0	0	0	0	0
100134445	LOC100134445	0.43647	11123	-	-	-	-	-	0	0	0	0	0	0	0	0	0
54978	SLC35F6	0.436469	22227	-	15119	-	0.404941	0.919356	0	0	0	0	0	0	0	0	0	0	0	0,000000168321	0,0000003946681056	0,9110038424	0,02309694527	0,9261233796	0	0	0	0	0	0	1	0	1	0,0000007641161781	0	0	0,00004754034684	0	0	0	0	0	0	0	0	1
100131860	LOC100131860	0.436469	14431	-	-	-	-	-	0	0	0	0	0	0	0	0	0
2448	LOC2448	0.436469	8718	-	-	-	-	-	0	0	0	0	0	0	0	0	0	0	0	0,00000216107	0,000000799491944	0,7448711018	0,01896481361	0,9610506319	0	0	0	0	0	0	1	0	1	0,000001459090698	0,000003171960559	0,000003917823951	0,5496807458	0	0	0	0	0	0	0	0	0
253175	CDY1B	0.436469	16375	-	-	-	0.361455	0.914941	0	0	0	0	0	0	0	0	1
390660	ADAMTS7P1	0.436469	7200	-	-	-	-	-	0	0	0	0	0	0	0	0	0
3492	IGH	0.436469	11984	-	-	-	-	-	0	0	0	0	0	0	0	0	0	0	0	0,00000432804	0,000001402829809	0,5786337406	0,01479494163	0,9690879061	0	0	0	0	0	0	0	0	0	0,000002574189446	0,000005513588762	0,000006850978179	0,9954804645	0	0	0	0	0	0	0	0	0
100288449	LOC100288449	0.436468	5401	-	-	-	-	-							0	0	0
400750	LOC400750	0.436468	5327	-	-	-	-	-	0	0	0	0	0	0	0	0	0
730069	LOC730069	0.436468	4782	-	-	-	-	-	0	0	0	0	0	0	0	0	0
642515	PRRT1B	0.436468	8012	-	-	-	-	-	0	0	0	0	0	0	0	0	0
157931	LOC157931	0.436468	19121	-	-	-	-	-	0	0	0	0	0	0	0	0	0
732419	LOC732419	0.436468	12894	-	-	-	-	-							0	0	0
170548	SF3A3P1	0.436468	6482	-	-	-	-	-	0	0	0	0	0	0	0	0	0
728701	LOC728701	0.436468	7099	-	-	-	-	-							0	0	0
26796	SNORD53	0.436468	7737	-	-	-	-	-	0	0	0	0	0	0	0	0	0	0	0	0,000000791996	0,0000003899501296	0,879375121	0,02231294567	0,939108522	0	0	0	0	0	0	0	0	0	0,0000005616068971	0	0	0,0173065222	0	0	0	0	0	0	0	2	1
100271094	RPS24P5	0.436468	5254	-	-	-	-	-	0	0	0	0	0	0	0	0	0
100131512	LOC100131512	0.436467	8382	-	-	-	-	-							0	0	0
100130916	LOC100130916	0.436467	8603	-	-	-	-	-	0	0	0	0	0	0	0	0	0
4531	MTL3P	0.436467	9033	-	-	-	-	-	0	0	0	0	0	0	0	0	0	0	0	0,00000134164	0,0000009051097746	0,7639573007	0,01944131096	0,9593818342	0	0	0	1	1	1	1	2	2	0,000001662147175	0	0	0,0001022987679	0	0	0	0	0	0	0	0	2
100133050	LOC100133050	0.436467	8025	-	-	-	-	-	0	0	0	0	0	0	0	0	0
100130547	LOC100130547	0.436467	13929	-	-	-	-	-	0	0	0	0	0	0	0	0	0
729113	LOC729113	0.436467	4419	-	-	-	-	-							0	0	0
100130283	LOC100130283	0.436467	10071	-	-	-	-	-	0	0	0	0	0	0	0	0	0
100169881	LOC100169881	0.436467	7005	-	-	-	-	-	0	0	0	0	0	0	0	0	0
400550	FENDRR	0.436466	4257	-	-	-	-	-	0	0	0	0	0	0	0	0	0
151878	LOC151878	0.436466	14142	-	-	-	-	-							0	0	0
441887	LOC441887	0.436466	5877	-	-	-	-	-	0	0	0	0	0	0	0	0	0
728202	RPL36AP7	0.436466	5536	-	-	-	-	-	0	0	0	0	0	0	0	0	0
100130373	LOC100130373	0.436466	2216	-	-	-	-	-	0	0	0	0	0	0	0	0	0
441511	LOC441511	0.436465	6943	-	-	-	-	-	0	0	0	0	0	0	0	0	0
2751	GLUD1P5	0.436465	4633	-	-	-	-	-	0	0	0	0	0	0	0	0	0	0	0	0,00000235579	0,000001001109329	0,7058435394	0,01798902618	0,9638108782	0	0	0	0	0	0	0	0	0	0,000001842951761	0,000006838977287	0,000001698471798	0,9700433531	1	0	0	0	0,00019	1	0,0001899696049	0	0
64109	CRLF2	0.436465	23245	-	11414	-	0.535676	0.938019	0	0	0	0	0	0	0	0	0	0	0	0,00000306912	0,000001070242941	0,667472575	0,01702776107	0,965880132	0	0	0	0	0	1	0	1	0	0,000001973863258	0,0000002128958164	0	0,5851775498	0	0	0	0	0	0	0	0	1
100189265	TRI-TAT2-1	0.436465	7374	-	-	-	-	-	0	0	0	0	0	0	0	0	0
642550	LOC642550	0.436465	7041	-	-	-	-	-	0	0	0	0	0	0	0	0	0
728096	CT47A1	0.436464	14478	-	-	-	0.43026	0.920298	0	0	0	0	0	0	0	0	0
399819	LOC399819	0.436464	4567	-	-	-	-	-	0	0	0	0	0	0	0	0	0
100287081	LOC100287081	0.436464	8217	-	-	-	-	-							0	0	0
57292	KIR2DL5A	0.436464	23039	-	-	-	-	-	0	0	0	0	0	0	0	0	0	0	0	0,00000343675	0,000000575422851	0,7253269706	0,01847640359	0,9625047282	0	0	0	2	0	1	0	3	0	0,000001111267688	0,000006824741293	0,0000001265595928	0,677325341	0	0	0	0	0	0	0	0	1
100131532	LOC100131532	0.436464	18364	-	-	-	-	-	0	0	0	0	0	0	0	0	0
100129826	LOC100129826	0.436464	4991	-	-	-	-	-							0	0	0
145788	C15ORF65	0.436464	20011	-	-	-	-	-	0	0	0	0	0	0	0	0	0
100288748	LOC100288748	0.436464	7958	-	-	-	-	-	0	0	0	0	0	0	0	0	0
442712	RPL7AP40	0.436464	6701	-	-	-	-	-	0	0	0	0	0	0	0	0	0
203274	LINC00537	0.436464	13213	-	-	-	-	-	0	0	0	0	0	0	0	0	0
692090	SNORD59B	0.436464	5271	-	-	-	-	-	0	0	0	0	0	0	0	0	0
100287216	SH3RF3-AS1	0.436463	13364	-	-	-	-	-	0	0	0	0	0	0	0	0	0
387100	LOC387100	0.436463	6692	-	-	-	-	-							0	0	0
100129112	LOC100129112	0.436463	19192	-	-	-	-	-	0	0	0	0	0	0	0	0	0
751580	LOC751580	0.436462	9423	-	-	-	-	-	0	0	0	0	0	0	0	0	0
401068	LOC401068	0.436462	15541	-	-	-	-	-	0	0	0	0	0	0	0	0	0
474168	LOC474168	0.436462	6819	-	-	-	-	-	0	0	0	0	0	0	0	0	0
55410	LOC55410	0.436462	16419	-	-	-	-	-	0	0	0	0	0	0	0	0	0	0	0	0,000000209143	0,000002543548492	0,5779973568	0,01477891056	0,9691025284	0	0	0	0	0	0	0	0	0	0,000004829703278	0	0	0	0	0	0	0	0	0	0	0	1
574	BAGE	0.436461	13323	-	-	-	-	-	0	0	0	0	0	0	0	0	0	0	0	0,00000189693	0,000005339874322	0,2918039623	0,007516185442	0,9733711143	0	0	0	0	0	1	0	1	0	0,00001029384275	0	0	0	0	0	0	0	0	0	0	1	4
100130857	LOC100130857	0.436461	8119	-	-	-	-	-	0	0	0	0	0	0	0	0	0
100128818	LOC100128818	0.436461	8330	-	-	-	-	-	0	0	0	0	0	0	0	0	0
100133791	ERV18-1	0.436461	2757	-	-	-	-	-	0	0	0	0	0	0	0	0	0
100129775	LOC100129775	0.436461	7851	-	-	-	-	-	0	0	0	0	0	0	0	0	0
100128726	LOC100128726	0.436461	4872	-	-	-	-	-							0	0	0
647283	LOC647283	0.436461	3810	-	-	-	-	-							0	0	0
391764	LOC391764	0.436461	7462	-	-	-	-	-							0	0	0
100130927	LOC100130927	0.43646	2953	-	-	-	-	-	0	0	0	0	0	0	0	0	0
100131316	LOC100131316	0.43646	16956	-	-	-	-	-							0	0	0
26172	LOC26172	0.43646	14758	-	-	-	-	-							0	0	0	0	0	0,000000548681	0,0000003455066921	0,9003338689	0,02283260298	0,931590256	0	0	0	0	0	0	0	0	0	0,0000006678724489	0	0	0,01547832377	0	0	0	0	0	0	0	0	0
100129069	LOC100129069	0.436459	10140	-	-	-	-	-	0	0	0	0	0	0	0	0	0
286087	LOC286087	0.436459	19696	-	-	-	-	-	0	0	0	0	0	0	0	0	0
81137	OR7E104P	0.436459	11775	-	-	-	-	-	0	0	0	0	0	0	0	0	0	0	0	0,000000000104146	0,0000001836771214	0,9619169879	0,02435632152	0,8678760006	0	0	0	0	0	0	0	0	0	0,0000006347975674	0	0	0,1063732189	0	0	0	0	0	0	0	0	0
414778	HCG17	0.436458	6238	-	-	-	-	-	0	0	0	0	0	0	0	0	0
550644	LOC550644	0.436458	5375	-	-	-	-	-	0	0	0	0	0	0	0	0	0
285857	LINC02537	0.436458	16758	-	-	-	-	-	0	0	0	0	0	0	0	0	0
100132993	RPS21P3	0.436458	6919	-	-	-	-	-	0	0	0	0	0	0	0	0	0
653562	LOC653562	0.436458	16397	-	-	-	-	-	0	0	0	0	0	0	0	0	0
100310785	LOC100310785	0.436457	6091	-	-	-	-	-	0	0	0	0	0	0	0	0	0
402483	LINC01000	0.436457	12802	-	-	-	-	-	0	0	0	0	0	0	0	0	0
85316	BAGE5	0.436457	2314	-	-	-	-	-	0	0	0	0	0	0	0	0	0	0	0	0,00000127332	0,00000254983324	0,5425592895	0,01388537056	0,9699507369	0	0	0	1	1	0	1	1	2	0,000004922839441	0	0	0,000000001399753981	0	0	0	0	0	0	0	4	4
727758	ROCK1P1	0.436457	3829	-	-	-	-	-	0	0	0	0	0	0	0	0	0
100499193	LOC100499193	0.436456	5037	-	-	-	-	-							0	0	0
51152	LINC00328	0.436456	12836	-	-	-	-	-	0	0	0	0	0	0	0	0	0	0	0	0,00000280361	0,000001623941479	0,603178324	0,01541284324	0,968294004	0	0	0	0	0	0	1	0	1	0,000003042930578	0	0	0,01083535642	0	0	0	0	0	0	0	0	0
150967	LINC01963	0.436455	12821	-	-	-	-	-	0	0	0	0	0	0	0	0	0
653156	RPL21P53	0.436455	4922	-	-	-	-	-	0	0	0	0	0	0	0	0	0
100128853	ZNF725P	0.436455	6408	-	-	-	-	-	0	0	0	0	0	0	0	0	0
100130642	LOC100130642	0.436454	16961	-	-	-	-	-	0	0	0	0	0	0	0	0	0
140828	LINC00261	0.436454	16274	-	-	-	-	-	0	0	0	0	0	0	0	0	0
100132625	LOC100132625	0.436454	14518	-	-	-	-	-							0	0	0
85009	LOC85009	0.436454	15137	-	-	-	-	-	0	0	0	0	0	0	0	0	0	0	0	0,0000016379	0,000001321120209	0,6878694165	0,01753897464	0,9648329663	0	0	0	1	0	0	1	1	1	0,000002558628008	0	0	0,000003128230008	0	0	0	0	0	0	0	0	2
728519	LOC728519	0.436454	6497	-	-	-	-	-	0	0	0	0	0	0	0	0	0
646927	LOC646927	0.436453	5989	-	-	-	-	-	0	0	0	0	0	0	0	0	0
252953	TTTY21	0.436453	5229	-	-	-	-	-	0	0	0	0	0	0	0	0	0
729250	PRR20E	0.436453	12861	-	-	-	0.591479	0.915162	0	0	0	0	0	0	0	0	0
644058	LOC644058	0.436453	9483	-	-	-	-	-	0	0	0	0	0	0	0	0	0
100131217	LOC100131217	0.436453	8826	-	-	-	-	-							0	0	0
100189494	TRE-CTC9-1	0.436453	6004	-	-	-	-	-	0	0	0	0	0	0	0	0	0
767558	LUZP6	0.436453	15842	-	-	-	-	-	0	0	0	0	0	0	0	0	0
503618	DEFB104B	0.436452	13140	-	-	-	0.382144	0.907003	0	0	0	0	0	0	0	0	0
100129397	LOC100129397	0.436452	4748	-	-	-	-	-	0	0	0	0	0	0	0	0	0
646804	LOC646804	0.436452	8166	-	-	-	-	-	0	0	0	0	0	0	0	0	0
54993	ZSCAN2	0.436452	16339	8426	11135	-	0.768616	0.950111	0	0	0	0	0	0	0	0	0	0	0	0,00000665469	0,000001851939122	0,4604924482	0,01180989085	0,9714955768	0	0	0	5	3	1	2	6	5	0,000003483218906	0	0	0,0000000002515660987	0	0	0	0	0	0	0	1	2
6458	SH3GL1P1	0.436452	12793	-	-	-	-	-	0	0	0	0	0	0	0	0	0	0	0	0,00000423403	0,000001189162059	0,6085723114	0,01554853119	0,9681232383	0	0	0	2	1	0	4	2	5	0,000002250594227	0,000006802454389	0	0,0001422095889	0	0	0	0	0	0	0	1	1
642620	LOC642620	0.436451	17413	-	-	-	-	-	0	0	0	0	0	0	0	0	0
100131910	LOC100131910	0.436451	2760	-	-	-	-	-	0	0	0	0	0	0	0	0	0
642590	LOC642590	0.43645	7135	-	-	-	-	-	0	0	0	0	0	0	0	0	0
90462	LOC90462	0.43645	3222	-	-	-	-	-	0	0	0	0	0	0	0	0	0	0	0	0,00000427678	0,000003006880958	0,4142244089	0,01063591109	0,9721206536	0	0	0	1	0	0	1	1	1	0,000005484957102	0,00001206241045	0	0,9997335059	6	0	0	0	0,00114	6	0,001139817629	0	0
100288144	LOC100288144	0.43645	4717	-	-	-	-	-	0	0	0	0	0	0	0	0	0
100190986	LOC100190986	0.43645	9434	-	-	-	-	-	0	0	0	0	0	0	0	0	0
100289466	LOC100289466	0.43645	8850	-	-	-	-	-							0	0	0
646066	TAF11L5	0.43645	5198	-	-	-	-	-	0	0	0	0	0	0	0	0	0
100505680	LOC100505680	0.436449	7546	-	-	-	-	-							0	0	0
677771	SCARNA4	0.436449	7756	-	-	-	-	-	0	0	0	0	0	0	0	0	0
257103	LOC257103	0.436449	10384	-	-	-	-	-	0	0	0	0	0	0	0	0	0
26583	DUX4L8	0.436449	9807	-	-	-	-	-	0	0	0	0	0	0	0	0	0	0	0	0,0000015478	0,000001054910298	0,7313862868	0,01862787858	0,9620685813	0	0	0	1	0	1	0	2	0	0,000001998578939	0	0	0,0000001687756211	0	0	0	0	0	0	0	2	3
100128046	LOC100128046	0.436448	18435	-	-	-	-	-	0	0	0	0	0	0	0	0	0
286359	LOC286359	0.436448	16279	-	-	-	-	-	0	0	0	0	0	0	0	0	0
100133920	LOC100133920	0.436448	10340	-	-	-	-	-	0	0	0	0	0	0	0	0	0
100129022	LOC100129022	0.436448	10150	-	-	-	-	-							0	0	0
442122	LOC442122	0.436448	4578	-	-	-	-	-	0	0	0	0	0	0	0	0	0
100129852	LOC100129852	0.436448	19123	-	-	-	-	-	0	0	0	0	0	0	0	0	0
340335	LOC340335	0.436447	4619	-	-	-	-	-	0	0	0	0	0	0	0	0	0
100128031	LOC100128031	0.436447	6705	-	-	-	-	-							0	0	0
124149	ANKRD26P1	0.436447	8482	-	-	-	-	-	0	0	0	0	0	0	0	0	0	0	0	0,00000172095	0,000001040723862	0,7262365862	0,01849914577	0,9624286034	0	1	0	0	1	1	0	1	1	0,000002013188955	0,00000245609437	0,0000008205577069	0,0002431986726	0	0	0	1	0	0	0	2	0
652191	LOC652191	0.436447	6831	-	-	-	-	-							0	0	0
100128180	LOC100128180	0.436446	15446	-	-	-	-	-							0	0	0
100129174	LOC100129174	0.436446	4777	-	-	-	-	-	0	0	0	0	0	0	0	0	0
646999	LOC646999	0.436446	3915	-	-	-	-	-	0	0	0	0	0	0	0	0	0
100287164	LOC100287164	0.436446	8158	-	-	-	-	-							0	0	0
791115	PWRN2	0.436445	10497	-	-	-	-	-	0	0	0	0	0	0	0	0	0
339539	LOC339539	0.436445	19793	-	-	-	-	-	0	0	0	0	0	0	0	0	0
28571	TRBV16	0.436445	6429	-	-	-	-	-	0	0	0	0	0	0	0	0	0	0	0	0,000000000104146	0,0000001231950457	0,974290331	0,02466189549	0,8061764755	0	0	0	0	0	0	0	0	0	0,0000002389593295	0,000002478952115	0,000001247977108	0,1385631818	0	0	0	0	0	0	0	0	0
100128107	LOC100128107	0.436444	4686	-	-	-	-	-	0	0	0	0	0	0	0	0	0
100129461	LYRM4-AS1	0.436442	16332	-	-	-	-	-	0	0	0	0	0	0	0	0	0
100130876	LOC100130876	0.436441	4498	-	-	-	-	-	0	0	0	0	0	0	0	0	0
389765	LOC389765	0.436441	9741	-	-	-	-	-	0	0	0	0	0	0	0	0	0
100128325	LOC100128325	0.436439	19735	-	-	-	-	-	0	0	0	0	0	0	0	0	0
2429	FRA9E	0.436438	8499	-	-	-	-	-	0	0	0	0	0	0	0	0	0	0	0	0,000005737	0,000001360009588	0,5383767506	0,01377980454	0,9700573634	0	1	0	0	0	0	0	0	0	0,000002536409531	0,00001123310233	0,0000001240469675	0,9846574565	0	0	0	1	0	0	0	0	1
3873	LOC3873	0.436437	6342	-	-	-	-	-							0	0	0	0	0	0,00000377236	0,0000008710488226	0,6683719457	0,01705031355	0,9658380352	0	0	0	0	0	1	3	1	3	0,000001690756068	0	0	0,00000006662798553	0	0	0	0	0	0	0	3	3
149703	LOC149703	0.436437	16385	-	-	-	-	-	0	0	0	0	0	0	0	0	0
100291621	LOC100291621	0.436436	9277	-	-	-	-	-							0	0	0
100131077	LOC100131077	0.436435	18401	-	-	-	-	-	0	0	0	0	0	0	0	0	0
100289470	LOC100289470	0.436434	7004	-	-	-	-	-	0	0	0	0	0	0	0	0	0
140768	LOC140768	0.436432	5986	-	-	-	-	-	0	0	0	0	0	0	0	0	0
729436	LOC729436	0.436432	8766	-	-	-	-	-							0	0	0
3466	LOC3466	0.436432	7109	-	-	-	-	-	0	0	0	0	0	0	0	0	0	0	0	0,0000010835	0,0000004508204842	0,8535425989	0,02167168565	0,9458038274	0	0	0	0	0	0	0	0	0	0,0000007940078677	0,000002293078818	0,000005067862573	0,00001005629993	0	0	0	0	0	0	0	0	0
389856	USP27X	0.43643	16239	-	1874	-	0.658939	0.930201	0	0	0	0	0	0	0	0	0
283854	CASC22	0.43643	17316	-	-	-	-	-	0	0	0	0	0	0	0	0	0
643936	LOC643936	0.436427	2752	-	-	-	-	-	0	0	0	0	0	0	0	0	0
642929	LOC642929	0.436426	3822	-	-	-	-	-	0	0	0	0	0	0	0	0	0
100505502	LOC100505502	0.436424	9281	-	-	-	-	-	0	0	0	0	0	0	0	0	0
729355	TP53TG3B	0.436423	13098	-	-	-	0.436925	0.911158	0	0	0	0	0	0	0	0	0
100288504	LOC100288504	0.436422	4985	-	-	-	-	-	0	0	0	0	0	0	0	0	0
100271656	LOC100271656	0.436422	5895	-	-	-	-	-	0	0	0	0	0	0	0	0	0
221272	LOC221272	0.436422	14498	-	-	-	-	-	0	0	0	0	0	0	0	0	0
5917	RARS	0.436422	13623	6112	7138	-	0.225665	0.947341	0	0	0	0	0	1	0	0	0	0	0	0,00000171754	0,000001482574608	0,6617994299	0,01688547836	0,9661437571	0	0	0	0	0	0	0	0	0	0,0000028576615	0,000002160017157	0	0,6594236237	0	0	0	0	0	0	0	1	1
645644	LOC645644	0.436421	12571	-	-	-	-	-	0	0	0	0	0	0	0	0	0
100128460	LOC100128460	0.436421	4052	-	-	-	-	-							0	0	0
400454	LOC400454	0.436419	4264	-	-	-	-	-	0	0	0	0	0	0	0	0	0
100132005	LOC100132005	0.436418	16979	-	-	-	-	-	0	0	0	0	0	0	0	0	0
645441	RPL17P6	0.436415	6008	-	-	-	-	-	0	0	0	0	0	0	0	0	0
100131000	LOC100131000	0.436414	2610	-	-	-	-	-	0	0	0	0	0	0	0	0	0
100130207	LOC100130207	0.436413	7198	-	-	-	-	-	0	0	0	0	0	0	0	0	0
148824	GCSAML-AS1	0.436412	13269	-	-	-	-	-	0	0	0	0	0	0	0	0	0
191586	LOC191586	0.436411	6226	-	-	-	-	-							0	0	0
157562	LOC157562	0.436409	11307	-	-	-	-	-	0	0	0	0	0	0	0	0	0
100129034	LOC100129034	0.436407	14536	-	-	-	-	-	0	0	0	0	0	0	0	0	0
100131170	LOC100131170	0.436404	17176	-	-	-	-	-	0	0	0	0	0	0	0	0	0
780780	LOC780780	0.436391	7007	-	-	-	-	-	0	0	0	0	0	0	0	0	0
835	CASP2	0.436388	12784	5044	3966	-	0.707357	0.95239	0	0	0	0	0	0	0	0	0	0	0	0,000000000104146	0,0000005789666319	0,8848720261	0,022449291	0,9374263375	0	0	0	0	0	0	0	0	0	0,00000107344814	0,0000003347144387	0	0,2991991714	0	0	0	0	0	0	0	0	0
100129503	LOC100129503	0.436385	21097	-	-	-	-	-	0	0	0	0	0	0	0	0	0
100130285	LOC100130285	0.436383	15206	-	-	-	-	-	0	0	0	0	0	0	0	0	0
646034	LOC646034	0.436382	5439	-	-	-	-	-	0	0	0	0	0	0	0	0	0
55742	PARVA	0.436375	22963	3602	9139	-	0.85409	0.956086	0	0	0	0	0	0	0	0	0	0	0	0,000000000104146	0,0000002572089476	0,9470879025	0,02398984783	0,8944092887	0	0	0	0	0	0	0	0	0	0,0000005005315181	0	0	0,05709265776	0	0	0	0	0	0	0	0	0
100271252	RPS2P54	0.43636	5486	-	-	-	-	-	0	0	0	0	0	0	0	0	0
1827	RCAN1	0.436357	22711	910	6517	-	0.27084	0.901558	0	0	0	0	0	0	0	0	0	0	0	0,000000614234	0,0000003880146576	0,8888867839	0,0225488491	0,936152407	0	0	0	0	0	0	0	0	0	0,0000007500568848	0,000001002559251	0,00000182231529	0,8460599236	0	0	0	0	0	0	0	0	0
163051	ZNF709	0.436326	10628	-	-	-	0.703566	0.949715	0	0	0	0	0	0	0	0	0
2805	GOT1	0.436302	22730	-	4363	-	0.434544	0.943748	0	0	0	0	0	1	0	0	0	0	0	0,00000167352	0,0000006768178061	0,7863440427	0,01999961864	0,9569409905	1	0	0	0	1	0	0	0	1	0,000001306228342	0	0	0,01058845969	0	0	0	1	0	0	0	0	0
6571	SLC18A2	0.436291	15937	7462	6738	-	0.55946	0.950059	0	0	0	0	0	0	0	0	0	0	0	0,000000000104146	0,000001437260322	0,7383800052	0,0188026543	0,9616052689	0	0	0	3	1	1	1	4	2	0,000002605108489	0	0	0	0	0	0	0	0	0	0	2	1
63932	CXORF56	0.436273	22410	-	4579	-	-	-	0	0	0	0	0	0	0	0	0	1	0	0,0000031137	0,000004497389148	9593871885	0,199351195	0,4733803486	0	0	0	2	2	0	2	2	4	0,000008695723508	0	0	0,00008826486958	0	0	0	0	0	0	0	1	3
643749	TRAF3IP2-AS1	0.436237	16739	-	-	-	-	-	0	1	0	0	0	0	0	0	0
10383	TUBB4B	0.436237	1691	-	2059	-	0.096028	0.767348	0	0	0	0	0	1	0	0	0	0	0	0,00000958981	0,00000319584963	0,2936223214	0,007562667896	0,9733566263	0	0	0	1	0	0	0	1	0	0,000006170685643	0,00001024921836	0,000003275481149	0,9999738815	0	0	1	0	0,00019	1	0,0001899696049	0	0
574507	MIR504	0.436147	6657	-	-	-	-	-	0	0	0	0	0	0	0	0	0
100129361	SMIM10L1	0.436108	20853	-	-	-	-	-	0	1	0	0	0	0	0	0	0
404744	NPSR1-AS1	0.436102	12700	-	-	-	-	-	0	0	0	0	0	0	0	0	0
55359	STYK1	0.436096	12520	7228	13984	E3-E4	0.283878	0.948379	0	0	0	0	0	0	0	0	0	0	0	0,00000780882	0,000001438613986	0,4702303279	0,01205661965	0,9713496016	0	0	0	1	0	0	0	1	0	0,000002648747939	0,0000075388231	0,000001017489787	0,00691546684	0	0	0	0	0	0	0	1	0
84872	ZC3H10	0.436094	13207	-	2305	-	0.687175	0.942087	0	0	0	0	0	0	0	0	0	0	0	0	0	0	0	0	0	0	0	0	0	0	0	0	0	0,00000291945354	0,00001705170027	0,000006132810987	0,9118272529	0	0	0	0	0	0	0	0	1
644578	LARP1BP1	0.436089	5853	-	-	-	-	-	0	0	0	0	0	0	0	0	0
64708	COPS7B	0.436082	1951	3997	6157	-	0.722813	0.955062	0	1	0	0	0	0	0	0	0	0	0	0,00000853625	0,000002586836135	0,3543052925	0,00911140473	0,972824997	0	0	0	0	0	0	0	0	0	0,000004927641668	0	0	0,0008488976971	0	0	0	0	0	0	0	2	1
55693	KDM4D	0.436076	14337	3597	6713	-	0.717865	0.943889	0	0	0	0	0	0	0	0	1	0	0	0,00000486475	0,000002643652155	0,4321416312	0,01109086362	0,9718975415	0	0	0	0	0	0	2	0	2	0,000005000609384	0,00001358175573	0	0,9684582137	0	0	0	0	0	0	0	2	1
79258	MMEL1	0.436055	15808	-	14686	-	0.801676	0.958808	0	0	0	0	0	0	0	0	0	0	0	0,00000592535	0,000001225786081	0,5478587568	0,01401909506	0,9698381404	0	0	0	1	0	0	3	1	3	0,000002273440894	0	0	0,0000002070467747	0	0	0	0	0	0	0	2	0
643723	LYPLAL1-DT	0.436054	6197	-	-	-	-	-	0	0	0	0	0	0	0	0	0
5026	P2RX5	0.436029	23383	1117	15553	-	0.000218	0.131274	0	0	0	0	0	0	0	0	0	0	0	0,0000035871	0,000001592760467	0,5802455429	0,014835542	0,9690258509	0	0	0	1	0	0	0	1	0	0,000003074797777	0,000006437850174	0,000001441222327	0,6976449688	0	0	0	0	0	0	0	0	1
54847	SIDT1	0.435956	16059	117	5820	-	0.843888	0.958374	0	0	0	0	0	0	0	0	0	0	0	0,000000000104146	0,000001356332187	0,7510759579	0,01911977202	0,9605144581	0	0	0	1	1	0	1	1	2	0,00000254270815	0	0	0,000000001179324828	0	0	0	0	0	0	0	7	4
83444	INO80B	0.435954	13510	-	5321	-	0.290864	0.932044	0	0	0	0	0	0	0	0	1	0	0	0,00000246812	0,000001557023099	0,6237435963	0,01592997059	0,9676178892	0	0	0	1	0	1	0	2	0	0,000003000851645	0,0000001331186476	0	0,003685002141	0	0	0	0	0	0	0	1	2
100129611	PRAMEF31P	0.435927	5791	-	-	-	-	-	0	0	0	0	0	0	0	0	0
728350	EIF2S2P4	0.435921	5687	-	-	-	-	-	0	0	0	0	0	0	0	0	0
83692	CD99L2	0.435921	3044	-	13082	E3-E4	0.560621	0.951093	0	0	0	0	0	0	0	0	0	0	0	0,00000203347	0,000001270133401	0,6795144751	0,01732963597	0,9652901748	0	0	0	0	1	0	0	0	1	0,000002407681534	0,00001332739661	0,0000001343370288	0,01823183736	0	0	0	0	0	0	0	0	2
223082	ZNRF2	0.435915	12058	-	12298	-	0.381266	0.929315	0	0	0	0	0	0	0	0	0
7633	ZNF79	0.435894	21752	7589	-	-	0.194178	0.943772	0	1	0	0	0	0	0	0	0	0	0	0,0000048508	0,000002237876868	0,4709783783	0,01207556791	0,9713334667	0	1	0	0	0	0	0	0	0	0,000004402671285	0,000002695666897	0,00001253269574	0,1314247687	0	0	0	1	0	0	0	0	0
836	CASP3	0.435884	17887	725	7113	-	0.303393	0.937658	0	1	0	0	1	0	0	0	0	0	0	0,000000178821	0,0000004490385825	0,9000525026	0,02282563036	0,9317218001	0	0	0	0	0	0	0	0	0	0,0000004539119572	0	0	0,06838091884	0	0	0	0	0	0	0	0	0
401667	OR51A2	0.435865	3027	-	-	-	0.007343	0.401122	0	0	0	0	0	0	0	0	0
5870	RAB6A	0.435851	182	-	1020	-	0.282261	0.925994	0	0	0	0	0	1	0	0	0	0	0	0,000000000104146	0,0000001819787723	0,9622622545	0,02436485088	0,8651664357	0	0	0	0	0	0	0	0	0	0,0000002638054057	0	0	0,003680973977	0	0	0	0	0	0	0	0	0
51286	CEND1	0.43585	11422	7882	6944	-	0.485275	0.922761	0	0	0	0	0	1	0	0	0	0	0	0,000000000104146	0,000001287162518	0,7621022381	0,01939501862	0,9595602075	1	0	0	2	1	1	0	3	1	0,000002476957401	0,000002552925254	0	0,0720463358	0	0	0	1	0	0	0	0	1
84932	RAB2B	0.435823	11147	6926	8567	-	0.164867	0.874035	0	0	0	0	0	0	0	0	0	0	0	0,000000000104146	0,0000001236913687	0,9741881413	0,02465937258	0,806919231	0	0	0	1	0	0	1	1	1	0,0000002392451539	0	0	0,5601212918	0	0	0	0	0	0	0	0	0
54921	CHTF8	0.435823	10541	973	7065	-	0.256013	0.895716	0	0	0	0	0	0	0	0	0	0	0	0,000000000104146	0,000001565007933	0,7187794726	0,01831267211	0,9629454776	0	0	0	1	2	1	2	2	4	0,000002843429485	0	0	0	0	0	0	0	0	0	0	4	6
3344	FOXN2	0.43581	12273	1243	7014	-	0.054439	0.766966	0	1	0	0	0	0	0	0	0	0	0	0	0	0	0	0	0	0	0	0	0	0	0	0	0	0,000003060657852	0,000005507302706	0	0,9730760213	0	0	0	0	0	0	0	0	1
124045	SPATA33	0.435787	11183	-	15576	-	0.272518	0.900927	0	0	0	0	0	0	0	0	0	0	0	0,000000000104146	0,00000025528187	0,9474735666	0,0239993823	0,8940192841	0	0	0	0	0	0	0	0	0	0,0000004052243552	0	0	0,000024164557	0	0	0	0	0	0	0	0	0
116840	CNTROB	0.435784	3762	3579	5536	-	0.929352	0.95897	0	0	0	0	0	0	0	0	0	0	0	0,000000000104146	0,000009225062796	0,1454720867	0,003761196221	0,9740582318	0	0	0	2	4	0	0	2	4	0,00001775465832	0	0	0	0	0	0	0	0	0	0	6	9
2534	FYN	0.435768	1059	7747	2604	-	0.231365	0.935118	1	1	0	0	0	1	0	0	0	0	0	0,00000104083	0,0000005555665893	0,8369479891	0,02125930129	0,9492681032	0	0	0	0	0	0	1	0	1	0,000000994090257	0	0	0,08686315675	0	0	0	0	0	0	0	0	1
51735	RAPGEF6	0.435675	1349	3165	1800	-	0.896681	0.960761	0	0	0	0	0	0	0	0	0	0	0	0,00000549907	0,000002126342064	0,464492632	0,01191125848	0,9714342087	0	0	0	0	1	0	2	0	3	0,000003629991837	0	0	0,0000003065304244	0	0	0	0	0	0	0	0	3
8694	DGAT1	0.435648	22905	-	13609	-	0.007656	0.666235	0	1	0	0	0	0	0	0	0	0	0	0,00000149038	0,0000004987907929	0,8251892681	0,02096688068	0,9514095367	0	0	0	0	0	0	0	0	0	0,0000007397146282	0	0	0,0003770843003	0	0	0	0	0	0	0	2	1
56997	COQ8A	0.435611	21698	-	7105	-	-	-	0	0	0	0	0	0	0	0	0	0	0	0,00000136381	0,0000003436831694	0,8589610925	0,02180626268	0,9444704868	0	0	0	0	0	0	1	0	1	0,000000665135262	0,000003116720997	0	0,002876484697	0	0	0	0	0	0	0	0	1
4839	NOP2	0.435596	22214	8302	8562	-	0.256677	0.925891	0	0	0	0	0	0	0	0	0	0	0	0,00000734587	0,000001565895931	0,4700804484	0,01205282308	0,9713526257	0	0	0	0	0	0	0	0	0	0,000002894540133	0,000003800776679	0,000007569595869	0,2669236568	0	0	0	0	0	0	0	0	0
9112	MTA1	0.435558	118	2871	596	-	0.876096	0.956592	0	0	0	0	0	0	0	0	1	0	0	0,00000385835	0,000003096749587	0,4164258973	0,01069183365	0,9720976461	0	0	0	0	0	2	3	2	3	0,00000602682882	0	0	0	0	0	0	0	0	0	0	7	8
133619	PRRC1	0.43552	16041	8195	15778	-	0.519059	0.951572	0	0	0	0	0	0	0	0	0
6418	SET	0.435513	166	2876	1506	-	0.286372	0.934271	0	1	0	0	0	0	0	0	1	0	0	0,00000428873	0,000001627388129	0,5531595607	0,01415281702	0,9697118065	0	0	0	0	0	0	0	0	0	0,000003054030184	0,000004614711665	0,000004198777451	0,9997994866	0	0	0	0	0	0	0	0	0
29070	CCDC113	0.43551	14378	2090	6779	-	0.952289	0.960496	0	0	0	0	0	0	0	0	0	0	0	0,000000949857	0,000001503121673	0,6890119959	0,01756759581	0,9647820515	0	0	0	0	0	0	2	0	2	0,000003062853978	0	0	0,0000002257357333	0	0	0	0	0	0	0	3	1
10957	PNRC1	0.435505	20342	-	2631	-	0.582412	0.938086	0	0	0	0	0	0	0	0	0	0	0	0,000000000104146	0,00000077583726	0,8488607128	0,02155537363	0,9469134534	0	0	0	0	0	0	0	0	0	0,000001323755609	0,000002305919121	0	0,02864654013	0	0	0	0	0	0	0	0	1
10210	TOPORS	0.435503	335	6334	790	Negative	0.867233	0.954935	0	1	0	0	0	0	0	0	0	0	0	0,00000418373	0,000001658995462	0,5528300916	0,01414450665	0,9697193923	0	0	0	0	0	2	1	2	1	0,000003203475316	0	0	0,0003254945462	0	0	0	0	0	0	0	1	0
4544	MTNR1B	0.435498	23162	-	-	-	0.47676	0.92331	0	0	0	0	0	0	0	0	0	0	0	0,00000669981	0,000003999663596	0,2926602527	0,007538075212	0,9733617986	0	0	0	0	0	0	1	0	1	0,00000739328201	0,00001051432427	0,00001198829266	0,9999985112	0	1	1	0	0,00038	2	0,0003799392097	0	0
84277	DNAJC30	0.435466	13152	4487	9449	-	0.681661	0.938719	0	0	0	0	0	0	0	0	0	0	0	0,00000917582	0,000005050867077	0,2039286069	0,005264638774	0,9738421721	0	0	0	6	0	1	0	7	0	0,000009756152585	0,00001028584621	0	0,3198899808	0	0	1	0	0,00019	1	0,0001899696049	4	0
64770	CCDC14	0.435433	3659	6033	10796	-	0.469651	0.958774	0	0	0	0	0	0	0	0	0	0	0	0,00000284264	0,000001756753679	0,5852244822	0,01496093748	0,9688734236	1	0	0	1	0	1	0	2	0	0,000003257581853	0	0	0,00000003324585212	0	0	0	1	0	0	0	4	5
541578	CXORF40B	0.435402	17756	-	-	-	-	-	0	0	0	0	0	0	0	0	0
139599	MAGEE2	0.435393	17578	7145	-	-	0.702678	0.944715	0	0	0	0	0	0	0	0	0
7764	ZNF217	0.435379	1497	1121	4899	-	0.838209	0.948655	0	0	0	0	0	0	0	0	1	0	0	0,00000089358	0,0000007336845427	0,813003807	0,0206636633	0,9533576108	0	0	0	4	0	0	0	4	0	0,000001133239191	0,000001894026112	0	0,01401032991	0	0	0	0	0	0	0	1	1
1642	DDB1	0.435365	10375	1192	56	-	0.938094	0.959721	0	0	0	0	0	0	0	0	1	0	0	0,00000180693	0,000001790180647	0,6170879841	0,01576267029	0,9678582149	0	0	0	2	1	0	3	2	4	0,000003347582767	0	0	0,00000007328507227	0	0	0	0	0	0	0	0	0
23258	DENND5A	0.435364	3858	-	2592	-	0.504823	0.948118	1	0	0	0	0	0	0	0	0	0	0	0,00000236715	0,0000009010558689	0,7204210586	0,01835372793	0,9628609304	0	0	0	0	0	0	0	0	0	0,000001394910706	0	0	0,05383078751	0	0	0	0	0	0	0	0	0
22856	CHSY1	0.435349	9267	-	3922	-	0.119319	0.799168	0	1	0	0	0	0	0	0	0	0	0	0,00000408558	0,000001254612563	0,6053997987	0,01546872987	0,9682161096	0	0	0	1	1	0	0	1	1	0,000002235518356	0,000003819688792	0	0,0006382478198	0	0	0	0	0	0	0	1	1
693206	MIR621	0.435318	6239	-	-	-	-	-	0	0	0	0	0	0	0	0	0
3705	ITPK1	0.435304	11162	8128	3196	-	0.228671	0.902677	0	1	0	0	0	0	0	0	0	0	0	0,00000640529	0,000001477389992	0,5054513785	0,01294798812	0,9707050768	0	0	0	0	0	0	0	0	0	0,000002856684162	0,000007585240051	0,000006459004738	0,9169740838	0	0	0	0	0	0	0	0	0
51710	ZNF44	0.435284	2304	-	-	-	0.980234	0.961124	0	0	0	0	0	0	0	0	0	0	0	0,000000000104146	0,0000002858815025	0,941368423	0,02384842778	0,9018626749	0	0	0	0	0	0	0	0	0	0,0000004132745218	0,00000218705316	0,0000004947772323	0,08015833026	0	0	0	0	0	0	0	0	1
100526761	CCDC169-SOHLH2	0.435263	7930	-	-	-	0.627912	0.945307	0	0	0	0	0	0	0	0	0
54974	THG1L	0.435197	23313	8115	9774	-	0.051837	0.781065	0	0	0	0	0	0	0	0	0	0	0	0,00000868354	0,000002994293353	0,3225378944	0,008301247875	0,973125871	0	0	0	0	0	2	5	2	5	0,000005786783262	0	0	0	0	0	0	0	0	0	0	7	3
54839	LRRC49	0.435195	3890	589	6659	-	0.209313	0.937812	0	0	0	0	0	0	0	0	0	0	0	0,00000248673	0,0000007568990329	0,7375366492	0,01878158181	0,9616618274	0	0	0	0	0	0	0	0	0	0,000001478051342	0	0	0,0004824100263	0	0	0	0	0	0	0	1	0
7760	ZNF213	0.435162	10718	-	6769	-	0.667024	0.935643	0	0	0	0	0	0	0	0	0	0	0	0,00000260686	0,0000003350822003	0,8006349383	0,02035568995	0,9550924419	0	0	0	0	0	0	0	0	0	0,0000006501761405	0,000006204167263	0,000002062489854	0,682857448	0	0	0	0	0	0	0	0	0
729431	GAGE12E	0.435159	7671	-	-	-	0.421752	0.917078	0	0	0	0	0	0	0	0	0
64718	UNKL	0.435149	14493	-	4716	-	0.847313	0.955463	0	0	0	0	0	0	0	0	0	0	0	0,00000571368	0,000002280142483	0,4441988494	0,01139678399	0,9717403111	0	0	0	0	2	0	0	0	2	0,000004219319991	0,000007553832105	0,000003145697186	0,9985153127	0	0	0	0	0	0	0	4	3
51170	HSD17B11	0.43512	24284	2222	14342	-	0.779495	0.955843	0	0	0	0	0	0	0	0	0	0	0	0,00000427516	0,000001216124756	0,6036894926	0,0154257035	0,9682700851	0	0	0	0	0	0	1	0	1	0,000002217917083	0	0	0,01450444203	0	0	0	0	0	0	0	3	0
51141	INSIG2	0.435062	10611	-	13804	-	0.279175	0.922885	0	0	0	0	0	0	0	0	0	0	0	0,0000011657	0,0000008960568455	0,773287117	0,01967406651	0,9584431587	0	0	0	0	0	0	0	0	0	0,000001730961002	0,00001251939032	0	0,5418152746	0	0	0	0	0	0	0	0	0
8480	RAE1	0.435013	12045	7306	967	-	0.614897	0.947001	0	0	0	0	0	0	0	0	0	0	0	0,0000101769	0,000003212519329	0,2829876148	0,007290752661	0,9734374954	0	0	1	1	0	0	0	1	0	0,000005838639447	0,00001613627304	0,000008897543628	0,9999988545	1	0	0	1	0,00019	1	0,0001899696049	0	0
100128979	LOC100128979	0.435006	7875	-	-	-	-	-	0	0	0	0	0	0	0	0	0
256281	NUDT14	0.434972	10556	-	15829	-	0.544702	0.945422	0	0	0	0	0	0	0	0	0
93436	ARMC6	0.434971	23420	1131	7224	-	0.873346	0.958564	0	1	0	0	0	0	0	0	0	0	0	0,00000116618	0,00000163405639	0,6618937013	0,01688784303	0,9661366708	0	0	0	1	1	0	0	1	1	0,000003110602622	0	0	0	0	0	0	0	0	0	0	2	1
441520	LOC441520	0.434965	5675	-	-	-	-	-	0	0	0	0	0	0	0	0	0
129560	AHCYP4	0.434898	6151	-	-	-	-	-	0	0	0	0	0	0	0	0	0	0	0	0,000000480591	0,000001067176188	0,7762235794	0,01974730104	0,9580856136	2	0	0	3	2	1	0	4	2	0,000002073639019	0	0	0	0	0	0	2	0	0	0	5	4
79762	C1ORF115	0.434882	17495	5297	-	-	-	-	0	0	0	0	0	0	0	0	0	0	0	0,00000165965	0,000001200453236	0,7046942345	0,01796026123	0,9638835243	0	0	0	3	1	0	0	3	1	0,000002277289514	0	0	0,03970772665	0	0	0	0	0	0	0	2	3
8905	AP1S2	0.434878	14374	-	3216	-	0.444975	0.928917	0	0	0	0	0	0	0	0	0	0	0	0,00000450729	0,0000009766273372	0,6265082641	0,01599944857	0,9675359569	0	0	0	2	3	4	1	6	4	0,000001749152672	0,0000001572874865	0	0,000000005592324863	0	0	0	0	0	0	0	3	2
2550	GABBR1	0.434863	124	4126	1823	-	0.164125	0.858798	1	1	0	0	0	1	0	0	0	0	0	0,00000188979	0,0000009366995127	0,7351022565	0,01872074985	0,9618257752	0	0	0	0	0	0	0	0	0	0,000001665922407	0	0	0,00001068522584	0	0	0	0	0	0	0	5	3
2967	GTF2H3	0.434859	17688	4018	9290	-	0.555914	0.952667	0	0	0	0	0	0	0	0	0	0	0	0,00000741664	0,000002474639949	0,3867270775	0,009936886526	0,9724486383	0	0	0	3	2	0	0	3	2	0,000004798754459	0,0000002048733304	0	0,00000001509439942	0	0	0	0	0	0	0	0	5
438	ASMT	0.434854	15098	-	-	E3-E4	0.658069	0.939838	0	0	0	0	0	0	0	0	0	0	0	0,00000157816	0,000001243770154	0,7016033814	0,01788289462	0,96405301	0	0	0	0	0	0	0	0	0	0,000002403389313	0,000005668165184	0	0,02415504752	0	0	0	0	0	0	0	0	0
83481	EPPK1	0.434844	23115	-	14722	E3-E4	0.996862	0.961838	0	0	0	0	0	1	0	0	0	0	0	0,000000832884	0,000002115603275	0,6098272085	0,01558009328	0,9680856825	0	0	0	1	0	0	0	1	0	0,000003123858157	0	0	0,000001097075101	0	0	0	0	0	0	0	7	6
339344	MYPOP	0.434827	10120	-	3203	-	0.368553	0.917203	0	0	0	0	0	0	0	0	0
96610	BMS1P20	0.434827	8352	-	-	-	-	-	0	0	0	0	0	0	0	0	0	0	0	0	0	0	0	0	0	0	0	0	0	0	0	0	0	0,0000006867347629	0	0	0,002407092037	0	0	0	0	0	0	0	0	0
85352	SHISAL1	0.434817	3614	-	5392	-	-	-	0	0	0	0	0	0	0	0	0	0	0	0,00000190777	0,000001017094176	0,721990663	0,01839298029	0,9627453173	0	0	0	1	0	0	2	1	2	0,000001870575983	0	0	0,8044459779	0	0	0	0	0	0	0	1	2
5861	RAB1A	0.434816	581	4856	3432	-	0.472188	0.934192	0	0	0	0	0	1	0	0	0	0	0	0,000000125086	0,0000004261773432	0,9072460102	0,02300386351	0,9283003383	0	0	0	0	0	0	0	0	0	0,0000006801413408	0	0	0,09127139196	0	0	0	0	0	0	0	0	1
728458	OPN1MW2	0.434763	17234	-	-	-	0.681463	0.941999	0	0	0	0	0	0	0	0	0
162967	ZNF320	0.434722	9819	-	-	-	0.420432	0.930782	0	0	0	0	0	0	0	0	0
56204	FAM214A	0.434713	2136	-	3303	-	0.72336	0.952258	0	0	0	0	0	0	0	0	0	0	0	0,00000427303	0,000002225041875	0,4882461207	0,01251276137	0,9710292824	0	0	0	0	0	1	1	1	1	0,000004226342301	0	0	0,00005354202382	0	0	0	0	0	0	0	3	0
57707	MEAK7	0.434684	14509	-	12079	-	-	-	0	0	0	0	0	0	0	0	0	0	0	0,000000000104146	0,000001158074078	0,7831202329	0,01991925856	0,9573022086	0	0	0	0	0	1	0	1	0	0,000002254577257	0	0	0	0	0	0	0	0	0	0	0	0
132949	AASDH	0.434681	10145	8664	11252	-	0.992567	0.961672	0	0	0	0	0	0	0	0	0
4267	CD99	0.434659	24340	-	7637	-	0.53772	0.933662	0	0	0	0	0	0	0	0	0	0	0	0,00000375484	0,000001048967299	0,6444102335	0,01644909988	0,9668863804	1	0	0	0	0	0	0	0	0	0,000002029656063	0,000006301633694	0	0,500664878	0	0	0	1	0	0	0	1	1
10944	C11ORF58	0.434644	16107	-	2627	-	-	-	0	1	0	0	0	0	0	0	0	0	0	0,00000451287	0,000001663830086	0,5418814326	0,01386826319	0,969969981	0	0	0	4	3	1	3	5	6	0,000003221129005	0	0	0	0	0	0	0	0	0	0	8	3
4728	NDUFS8	0.434644	2472	4519	15122	-	0.329488	0.920234	0	0	0	0	0	0	0	0	0	0	0	0,00000443274	0,000001130731329	0,6090920747	0,01556160407	0,9681075028	0	0	0	0	0	0	0	0	0	0,000002043586875	0,000008047673291	0	0,3283317595	0	0	0	0	0	0	0	1	0
25766	PRPF40B	0.434604	10962	-	2556	-	0.56499	0.954458	0	0	0	0	0	0	0	0	0	0	0	0,000000000104146	0,000001904591891	0,6691976246	0,01707101722	0,965801622	0	0	0	0	4	1	0	1	4	0,000003631144544	0,0000006391189248	0,000003662348977	0,007131361658	0	0	0	0	0	0	0	2	0
57452	GALNT16	0.434544	2657	-	10242	-	0.935293	0.959766	0	0	0	0	0	0	0	0	0	0	0	0,00000138382	0,000001198080792	0,7164365069	0,01825406895	0,963085097	0	0	0	0	0	0	0	0	0	0,000002306319316	0,000003276731312	0	0,04397631949	0	0	0	0	0	0	0	1	0
55634	KRBOX4	0.434535	16096	-	-	-	0.380216	0.929807	0	0	0	0	0	0	0	0	0	0	0	0,00000227793	0,0000006847058892	0,7579780594	0,01929208575	0,9598802521	0	0	0	0	0	0	0	0	0	0,000001326968591	0,00000006465772927	0	0,1750276114	0	0	0	0	0	0	0	1	0
2952	GSTT1	0.434512	21872	-	11533	-	0.556561	0.933709	0	0	0	0	0	0	0	0	0	0	0	0,00000338792	0,000001244108033	0,631696026	0,01612979407	0,9673448027	0	0	0	0	1	0	0	0	1	0,000002258532472	0,000005685512713	0	0,1054624568	0	0	0	0	0	0	0	0	1
55190	NUDT11	0.434509	1735	4806	2338	-	0.576992	0.932424	0	0	0	0	0	0	0	0	0	0	0	0,00000107131	0,0000008168175103	0,7906499447	0,02010693154	0,9563907406	0	0	0	0	0	0	1	0	1	0,000001486054307	0	0	0,000000005316146366	0	0	0	0	0	0	0	0	0
54913	RPP25	0.43449	20674	-	8453	-	0.605869	0.930152	0	0	0	0	0	0	0	0	0	0	0	0,00000125269	0,0000004597894712	0,8435867984	0,02142432074	0,9480281845	0	0	0	0	0	0	0	0	0	0,0000008852668652	0,00000005687130726	0	0,1846982137	0	0	0	0	0	0	0	0	1
2037	EPB41L2	0.434476	13375	5468	3797	-	0.882847	0.95967	0	0	0	0	0	1	0	0	0	0	0	0,00000333684	0,000001808668771	0,5625452702	0,01438949884	0,9694859304	0	0	0	1	0	0	0	1	0	0,000003325550916	0,0000004110735145	0	0,8025897692	0	0	0	0	0	0	0	0	1
84984	CEP19	0.434441	16387	-	9175	-	0.039962	0.746335	0	0	0	0	0	0	0	0	0	0	0	0,00000171635	0,000001158156375	0,7086673501	0,0180596937	0,9636112475	0	0	0	0	0	0	0	0	0	0,000002248673022	0,000005602549891	0,0000001880324039	0,002330070669	0	0	0	0	0	0	0	0	0
94039	ZNF101	0.434431	17503	-	-	-	0.168781	0.935991	0	0	0	0	0	0	0	0	0	0	0	0,000000000104146	0,0000006227070548	0,8767397414	0,02224756418	0,939904482	0	0	0	0	0	0	0	0	0	0,000001197574012	0	0	0,005066233104	0	0	0	0	0	0	0	0	0
388552	BLOC1S3	0.434401	12584	-	8816	-	0.501493	0.939072	0	0	0	0	0	0	0	0	0
728875	LOC728875	0.43437	14371	-	-	-	-	-	0	0	0	0	0	0	0	0	0
55214	P3H2	0.434365	24123	7580	11615	-	0.948903	0.961387	0	0	0	0	0	0	0	0	0	0	0	0,000000000104146	0,000001840035565	0,6783493594	0,01730043612	0,965349487	0	0	0	3	3	2	2	5	5	0,000003209920396	0	0	0,001011457554	0	0	0	0	0	0	0	2	4
29894	CPSF1	0.434339	1472	8780	3887	-	0.972677	0.961843	0	0	0	0	0	0	0	0	0	0	1	0,0000021472	0,000001517594734	6731053192	0,6359521084	0,1494933912	0	0	0	2	0	0	1	2	1	0,000002835784402	0	0	0,000005254056754	1	0	0	0	0,00019	1	0,0001899696049	3	0
5885	RAD21	0.434322	228	56	846	-	0.726941	0.953057	0	1	0	0	0	0	0	0	0	0	0	0,00000269382	0,0000009841452241	0,694631647	0,01770834158	0,9644800524	0	0	0	0	0	0	1	0	1	0,000001728687502	0	0	0,00000005692596313	0	0	0	0	0	0	0	6	6
5780	PTPN9	0.434304	1726	8868	3035	-	0.730115	0.953392	0	1	0	0	0	0	0	0	0	0	0	0,0000022152	0,0000006821224002	0,7611553698	0,01937138822	0,9596546139	0	0	0	2	1	0	0	2	1	0,00000132415144	0,000004327417079	0,0000002247169811	0,9690776442	0	0	0	0	0	0	0	0	0
9069	CLDN12	0.434273	13861	3307	4438	-	0.516453	0.930936	0	0	0	0	0	0	0	0	0	0	0	0,00000462931	0,000007838066128	0,1482026548	0,003831524844	0,97404895	0	3	0	2	2	0	2	2	4	0,00001504972025	0,00008026889908	0,000002500805516	0,9997904219	0	0	0	3	0	0	0	4	0
81551	STMN4	0.434261	2339	7774	4493	-	0.00483	0.369885	0	0	0	0	0	0	0	0	0	0	0	0,00000049297	0,0000007914778597	0,8221034744	0,02089011297	0,9519812808	0	0	0	0	1	0	0	0	1	0,000001483444931	0	0	0,00000604653686	0	0	0	0	0	0	0	2	1
3516	RBPJ	0.434255	1192	706	450	-	0.673841	0.949631	0	1	0	0	0	0	0	0	0	0	0	0,00000465765	0,000001354675807	0,5735289173	0,01466633198	0,9692168208	0	0	2	0	0	0	0	0	0	0,000002532925888	0,000002138102955	0,000008525104859	0,9674325359	0	4	0	2	0,00076	4	0,0007598784195	0	0
266655	BRD3OS	0.434235	9973	-	-	-	-	-	0	0	0	0	0	0	0	0	0
441050	PTGES3P3	0.434232	7204	-	-	-	-	-	0	0	0	0	0	0	0	0	0
102	ADAM10	0.43423	3462	-	1299	-	0.58878	0.949838	0	0	0	0	0	0	0	0	0	0	0	0	0	0	0	0	0	1	0	0	0	0	0	0	0	0,000005249284084	0,00001694050599	0,000006086867839	0,001379301015	0	0	0	1	0	0	0	0	1
51073	MRPL4	0.434205	15242	8669	10726	-	0.176284	0.888148	0	0	0	0	0	0	0	0	0	0	0	0,00000479861	0,000003327057422	0,3758439707	0,009659948251	0,972577233	0	0	0	0	0	0	0	0	0	0,000006318346015	0,00001971640365	0,000006546336852	0,9980599913	0	1	0	0	0,00019	1	0,0001899696049	1	0
4247	MGAT2	0.434194	21076	4580	3359	-	0.724383	0.947515	0	0	0	0	0	0	0	0	0	0	0	0,00000227184	0,000001094336114	0,6954818231	0,01772963097	0,964422633	0	0	0	0	0	0	0	0	0	0,000001971825968	0,000006556602797	0,000004715233825	0,9870303302	0	0	0	0	0	0	0	0	0
10886	NPFFR2	0.434169	14874	1285	12999	-	0.704147	0.954049	0	0	0	0	0	0	0	0	0	0	0	0,00000589725	0,00000133866179	0,5358460508	0,01371591947	0,97012416	0	0	0	1	0	0	0	1	0	0,000002598973447	0,00001055022243	0,000001741935385	0,7488542695	0	0	1	0	0,00019	1	0,0001899696049	1	0
6611	SMS	0.434153	16762	-	2020	-	0.619334	0.944003	0	0	0	0	0	0	0	0	0	0	0	0,000000000104146	0,000001119492197	0,789515236	0,02007865429	0,9565440108	0	0	0	1	0	0	1	1	1	0,000001808968408	0	0	0	0	0	0	0	0	0	0	1	1
115207	KCTD12	0.434135	22255	-	2386	-	0.675956	0.938252	0	0	0	0	0	1	0	0	0	0	0	0,00000061621	0,0000006587718182	0,8394034572	0,02132034282	0,9487911915	0	0	0	0	0	0	0	0	0	0,000001273433948	0	0	0,02635933126	0	0	0	0	0	0	0	1	0
55762	ZNF701	0.434105	15522	-	-	-	0.922682	0.959649	0	0	0	0	0	0	0	0	0	0	0	0,00000206605	0,000000828058713	0,7444880255	0,01895524516	0,9610858179	1	0	0	0	1	0	0	0	1	0,000001275249068	0,000001765027702	0,000002590398908	0,1465195251	0	0	0	1	0	0	0	1	2
199731	CADM4	0.43409	3121	3214	1736	-	0.749166	0.945942	0	0	0	0	0	0	0	0	0
2956	MSH6	0.43408	1738	5062	6773	Negative	0.154446	0.887241	0	0	0	0	0	0	0	0	1	0	0	0,000000000104146	0,0000004909017764	0,9014775073	0,02286094279	0,9309347666	0	0	0	0	0	0	0	0	0	0,0000006725201599	0,000006004325286	0,000000913075292	0,02530271833	0	0	0	0	0	0	0	0	0
282974	STK32C	0.434075	11501	1513	3001	-	0.701948	0.954768	0	0	0	0	0	1	0	0	0
1022	CDK7	0.43407	17614	-	4044	-	0.113917	0.852903	0	0	0	0	0	0	0	0	1	0	0	0,00000603533	0,000002098970392	0,4529942426	0,01161982472	0,9716080284	0	0	0	0	0	0	0	0	0	0,000003839269819	0,000008355721165	0,00001114604561	0,9932649293	0	0	0	0	0	0	0	0	1
5981	RFC1	0.434032	8709	6430	7963	-	0.099591	0.879153	0	0	0	0	0	0	0	0	0	0	0	0,000017955	0,00000608807515	0,1001543473	0,00259253893	0,9741944051	1	0	0	4	4	0	1	4	5	0,00001132715411	0,000003968987802	0	0,999399704	0	0	0	1	0	0	0	7	1
116349	EXOC3-AS1	0.434021	12587	-	-	-	0.09784	0.797122	0	0	0	0	0	0	0	0	0	0	0	0,0000002714	0,000001018507834	0,7938478024	0,02018661425	0,9560259964	0	0	0	0	0	0	0	0	0	0,000001964658791	0	0	0,001221666789	0	0	0	0	0	0	0	3	0
643246	MAP1LC3B2	0.433957	12382	-	-	-	0.262835	0.898281	0	0	0	0	0	0	0	0	0
730239	ZDHHC20P4	0.433955	6510	-	-	-	-	-	0	0	0	0	0	0	0	0	0
2355	FOSL2	0.433937	21219	8435	1154	-	0.138059	0.832794	0	0	0	0	0	0	0	0	0	0	0	0,00000785439	0,000001626751299	0,4507883693	0,01156389585	0,9716431278	0	0	0	3	0	0	2	3	2	0,000003017112843	0,00001101737255	0	0,001581451927	0	0	0	0	0	0	0	2	2
90060	CCDC120	0.433851	12770	773	2902	-	0.073412	0.764373	0	0	0	0	0	0	0	0	0	0	0	0,00000163377	0,0000009651650358	0,7416458866	0,01888424861	0,9613634446	0	0	0	1	1	0	0	1	1	0,000001858931142	0	0	0,0004974366483	0	0	0	0	0	0	0	1	0
284798	LOC284798	0.433844	19151	-	-	-	-	-	0	0	0	0	0	0	0	0	0
9788	MTSS1	0.433841	722	3683	4135	-	0.215027	0.904525	0	0	0	0	0	0	0	0	0	0	0	0,00000242016	0,00000130954096	0,658950654	0,01681401541	0,9662607839	0	0	0	0	1	0	0	0	1	0,000002442186645	0	0	0,8331968479	0	0	0	0	0	0	0	2	3
10438	C1D	0.43383	23153	5569	6089	-	0.253627	0.898122	0	1	0	0	0	0	0	0	0	0	0	0,00000977768	0,000003552950609	0,26954892	0,006946930007	0,9735335426	0	0	0	2	1	0	0	2	1	0,00001099260821	0,00002642222344	0	0,9999993065	0	0	1	0	0,00019	1	0,0001899696049	2	1
8836	GGH	0.433827	23974	1302	14152	-	0.57247	0.942139	0	0	0	0	0	0	0	0	0	0	0	0,0000029618	0,000001177458011	0,6566219987	0,01675559223	0,9663544404	0	0	0	0	0	0	0	0	0	0,000002193197012	0,000005436607463	0	0,1560704993	0	0	0	0	0	0	0	0	0
5598	MAPK7	0.43382	3447	-	10096	-	0.426799	0.916508	0	0	0	0	1	0	0	0	0	0	0	0,00000165189	0,000001163374997	0,710543221	0,01810663285	0,96348867	0	0	0	1	1	0	0	1	1	0,000002245778215	0,000004474085774	0	0,9162953071	0	0	0	0	0	0	0	0	0
5607	MAP2K5	0.433767	1595	-	4999	-	0.059556	0.841796	0	1	0	0	1	0	0	0	0	0	0	0,00000126222	0,000001064341365	0,7421492413	0,01889682315	0,9613097469	0	0	0	0	0	0	0	0	0	0,000002054405957	0,00001079588559	0,00000007528877559	0,08521122809	0	0	0	0	0	0	0	0	0
1613	DAPK3	0.433744	9445	3718	5882	-	0.071037	0.780069	0	0	0	0	0	0	0	0	1	0	0	0,00000320622	0,0000006109886805	0,7295642485	0,01858233492	0,9621891679	0	1	0	1	1	0	0	1	1	0,000001180649492	0,00001126447867	0,000004760319438	0,2285286466	0	0	0	1	0	0	0	0	0
126282	TNFAIP8L1	0.433742	21285	3448	3122	-	0.263731	0.894397	0	0	0	0	0	0	0	0	0	0	0	0,000000000104146	0,000001269361994	0,7649662144	0,01946648616	0,9592852744	0	0	0	2	4	0	0	2	4	0,000002362895081	0,0000000550338705	0	0	0	0	0	0	0	0	0	3	2
5813	PURA	0.433715	158	-	295	-	0.686721	0.939942	0	0	0	0	0	1	0	0	0	1	0	0,00000417566	0,0000004303995061	2114913626	0,3543711895	0,338262927	0	1	0	0	0	0	0	0	0	0,0000008296279068	0,000008609321135	0,000007342490372	0,3966965281	0	2	0	1	0,00038	2	0,0003799392097	0	0
2059	EPS8	0.433713	24499	5097	4808	-	0.807932	0.954026	0	0	0	0	0	0	0	0	0	0	0	0,00000612884	0,000002064776512	0,4538196725	0,01164075148	0,9715989977	0	0	0	0	0	0	1	0	1	0,000003867607609	0,000006471277542	0,000004891477756	0,2533968846	0	0	0	0	0	0	0	0	0
11171	STRAP	0.433705	1563	-	2004	-	0.577876	0.941563	0	0	0	0	0	1	0	0	0	2	0	0,00000913508	0,00000291549121	2828465703	0,8801050898	0,01834909684	0	0	1	0	0	0	0	0	0	0,000005618953506	0,000007048498244	0,00002157884791	0,9999994635	0	2	1	1	0,00057	3	0,0005699088146	1	0
2017	CTTN	0.433698	21723	7641	5591	-	0.038471	0.782159	0	0	0	0	0	0	0	0	0	0	0	0,00000298776	0,000001247144798	0,6460771217	0,0164909469	0,9668236685	0	0	0	1	0	0	0	1	0	0,000002323547643	0,0000005618947915	0	0,07929441981	0	0	0	0	0	0	0	0	0
138046	RALYL	0.433678	1501	8001	7053	-	0.559036	0.943799	0	0	0	0	0	0	0	0	0
51333	ZNF771	0.433632	18539	-	8077	-	0.319081	0.930914	0	0	0	0	0	0	0	0	0	0	0	0,000000347932	0,000001281837414	0,7476420551	0,01903402071	0,9608260578	0	0	0	0	0	0	0	0	0	0,000002578064958	0	0	0,00006072538049	0	0	0	0	0	0	0	1	0
823	CAPN1	0.433631	14715	6275	14028	-	0.93467	0.960363	0	0	0	0	0	1	0	0	0	0	0	0,00000153006	0,0000009869590247	0,7427061674	0,0189107356	0,9612601166	0	0	0	0	1	0	0	0	1	0,000001867808928	0,000004351296588	0	0,006401813767	0	0	0	0	0	0	0	3	2
23520	ANP32C	0.433599	21693	-	-	-	-	-	0	0	0	0	0	0	0	0	0	0	0	0,000000000104146	0,000001603075345	0,7130411766	0,01816913121	0,9633286159	0	0	0	1	2	0	1	1	3	0,00000274906488	0	0	0	0	0	0	0	0	0	0	2	6
4140	MARK3	0.433573	580	2779	7891	-	0.570797	0.954371	0	1	0	0	0	0	0	0	0	0	0	0,0000037973	0,0000004054626142	0,7363253086	0,0187513131	0,9617471934	0	0	0	0	1	0	1	0	2	0,0000007850484443	0,000009613460939	0,000002662516318	0,1090621891	0	0	0	0	0	0	0	0	0
222658	KCTD20	0.433521	11115	-	3384	-	0.032884	0.704353	0	1	0	0	0	0	0	0	0
30001	ERO1A	0.433498	22694	1473	4864	-	-	-	0	0	0	0	0	0	0	0	0	0	0	0,00000208198	0,000001345744868	0,6668947397	0,01701327082	0,9659090774	0	0	0	1	2	0	0	1	2	0,000002572686992	0,00001348121266	0	0,0005923973284	0	0	0	0	0	0	0	2	4
8260	NAA10	0.433452	23375	-	6550	-	0.550347	0.946827	0	0	0	0	0	0	0	0	0	0	0	0,00000000643389	0,0000006396911212	0,8732799975	0,02216171765	0,9408072847	0	0	0	0	1	0	0	0	1	0,0000009151307163	0,00000008792195743	0	0,8411295401	0	0	0	0	0	0	0	0	0
285965	EPHA1-AS1	0.433431	13593	-	-	-	-	-	0	0	0	0	0	0	0	0	0
100287049	LOC100287049	0.433429	7202	-	-	-	-	-	0	0	0	0	0	0	0	0	0
260341	TFAMP1	0.433427	7296	-	-	-	-	-	0	0	0	0	0	0	0	0	0
10484	SEC23A	0.433399	2718	4632	4860	-	0.257389	0.937311	1	1	0	0	0	1	0	0	0	0	0	0,00000878257	0,000004614855757	0,2284344359	0,005893554874	0,9737581339	0	2	0	0	1	0	0	0	1	0,000008492338225	0,00002791230338	0,000005017928548	0,9999945509	0	0	0	2	0	0	0	0	0
11095	ADAMTS8	0.433379	20420	8416	6231	-	0.095927	0.861203	0	0	0	0	0	0	0	0	0	0	0	0,000000993261	0,0000005421066268	0,8416554905	0,02137632038	0,948377926	0	0	0	0	0	0	0	0	0	0,0000008731489628	0	0	0,0000004312729112	0	0	0	0	0	0	0	0	1
54899	PXK	0.433359	3624	-	5250	-	0.220791	0.931167	0	1	0	0	0	0	0	0	0	0	0	0,000000972014	0,0000004328599785	0,8623606786	0,02189067798	0,9435688859	0	0	0	0	0	0	0	0	0	0,0000007447848883	0,000001143257814	0	0,1814017433	0	0	0	0	0	0	0	0	0
441308	OR4F21	0.433329	4820	-	-	-	0.545691	0.907511	0	0	0	0	0	0	0	0	0
51667	NUB1	0.433301	10820	2975	5538	-	0.175822	0.925871	0	0	0	0	0	0	0	0	0	0	0	0,00000259036	0,000001177707293	0,670864719	0,01711281651	0,9657225775	0	0	0	1	0	0	0	1	0	0,000003481797684	0,00002275497296	0,000004293960255	0,9996385158	0	0	0	0	0	0	0	0	0
166	TLE5	0.433286	3642	3692	5388	-	-	-	0	1	0	0	0	0	0	0	0	0	0	0,00000404738	0,0000008889948349	0,6553554832	0,01672381395	0,9664224616	0	0	0	0	0	0	0	0	0	0,000001715461097	0,000006739497014	0	0,9440698072	0	0	0	0	0	0	0	0	0
483	ATP1B3	0.433285	17939	-	6115	-	0.538912	0.946364	0	0	0	0	0	0	0	0	0	0	0	0,000000579117	0,0000004909376687	0,8715566444	0,02211895051	0,9412978093	0	0	0	0	0	0	0	0	0	0,0000008129001888	0,000002106693593	0	0,4812334114	0	0	0	0	0	0	0	0	1
348793	WDR53	0.433224	20492	-	11118	-	0.185303	0.882544	0	0	0	0	0	0	0	0	0
4128	MAOA	0.433216	24217	5753	3856	E3-E4	0.49727	0.942297	0	0	0	0	0	1	0	0	0	0	0	0,0000160335	0,000002607767034	0,2308655206	0,005955902726	0,9737430182	0	0	1	0	1	0	0	0	1	0,000004806080996	0,0000105932564	0,00001999321226	0,9936951212	0	0	0	1	0	0	0	1	0
387646	LRRC37A6P	0.433206	1630	-	-	-	-	-	0	0	0	0	0	0	0	0	0
6648	SOD2	0.433187	25687	-	3582	-	0.169436	0.884216	0	1	0	0	0	0	0	0	0	0	0	0,000000000104146	0,000001710955974	0,697029785	0,01776839135	0,9643052096	0	0	0	0	3	0	1	0	4	0,000002930012287	0	0	0,00000004102488605	0	0	0	0	0	0	0	3	0
729298	PCNPP3	0.433121	11012	-	-	-	-	-	0	0	0	0	0	0	0	0	0
51160	VPS28	0.433099	18935	-	14382	-	0.256943	0.938843	0	0	0	0	0	0	0	0	0	0	0	0,000000543579	0,0000006163159572	0,850549271	0,02159732565	0,9465058404	0	0	0	2	0	0	1	2	1	0,0000009802486262	0	0	0,00001794155317	0	0	0	0	0	0	0	1	1
256471	MFSD8	0.43303	15272	5599	8576	-	0.659511	0.95718	0	0	0	0	0	0	0	0	0
10948	STARD3	0.432964	12551	-	7507	-	0.103212	0.878117	0	0	0	0	0	0	0	0	0	0	0	0,00000214028	0,000001342828206	0,6650515871	0,01696704764	0,9660012254	1	0	0	1	1	0	0	1	1	0,00000231528363	0,00000377329696	0	0,9703453716	0	0	0	1	0	0	0	0	0
10354	HMGB1P5	0.432961	6486	-	-	-	-	-	0	0	0	0	0	0	0	0	0	0	0	0,00000151077	0,000003315154683	0,4557290988	0,01168915692	0,9715719072	0	0	0	0	1	0	1	0	2	0,00000549647051	0,000004113334399	0,000002049267982	0,9891722838	0	0	0	0	0	0	0	2	1
5393	EXOSC9	0.432922	21218	6975	7425	-	0.074496	0.888008	0	0	0	0	0	0	0	0	1	0	0	0,000000344117	0,0000004391182422	0,8932917956	0,02265806139	0,9345560314	0	0	0	0	0	0	0	0	0	0,000000759065026	0,000001568185135	0,00000003951487687	0,525112782	0	0	0	0	0	0	0	0	0
5272	SERPINB9	0.432906	21763	373	14209	-	0.007929	0.620579	0	0	0	0	0	0	0	0	0	1	0	0,00000171407	0,0000007870310383	2275714424	0,3713102891	0,3127639128	0	0	0	2	0	0	0	2	0	0,0000002709610241	0,00000004823883958	0	0,161588977	0	0	0	0	0	0	0	0	0
29103	DNAJC15	0.432894	24939	-	15832	-	0.190699	0.908541	0	0	0	0	0	0	0	0	0	0	0	0,00000520148	0,000001293517466	0,5630513454	0,01440225743	0,9694716445	0	0	0	1	1	0	0	1	1	0,000002393472864	0,000007666588508	0,000005740830807	0,6720077458	0	0	0	0	0	0	0	0	0
124997	WDR81	0.432878	12246	2509	4156	-	0.019932	0.62699	0	0	0	0	0	0	0	0	0	0	0	0,0000000291177	0,000001287703578	0,7607269699	0,01936069654	0,9596743975	0	0	0	0	0	0	0	0	0	0,000001159038556	0,000004727250155	0,000007478913686	0,6913258582	0	0	0	0	0	0	0	0	0
51384	WNT16	0.432866	14852	6707	10397	-	0.425049	0.931198	0	0	0	1	0	0	0	0	0	0	0	0,00000517868	0,000006418308447	0,19281907	0,004979262073	0,9738821079	1	0	0	0	2	0	1	0	3	0,00001192607956	0,00003088546281	0,00001228028176	1	0	0	0	1	0	0	0	0	0
283571	PROX2	0.432861	14707	-	10706	-	0.277158	0.924516	0	0	0	0	0	0	0	0	0
80148	SLC66A2	0.432858	10883	-	12301	-	-	-	0	1	0	0	0	0	0	0	0	0	0	0,0000127667	0,000005506274947	0,1512689536	0,003910488731	0,9740396962	0	0	0	3	4	0	2	3	6	0,000010540579	0,000005315977296	0	0,5883449732	0	0	0	0	0	0	0	5	3
161145	TMEM229B	0.43282	12798	-	9480	-	0.111919	0.800215	0	0	0	0	0	0	0	0	0
134218	DNAJC21	0.43277	8831	3644	13982	-	0.960618	0.96057	0	0	0	0	0	0	0	0	0
51143	DYNC1LI1	0.43271	11682	184	2113	-	0.500969	0.939302	0	0	0	0	0	1	0	0	0	0	0	0,000000060918	0,0000010242982	0,8026688461	0,02040634567	0,9547770584	0	0	0	0	1	0	0	0	1	0,000002008180267	0	0	0,0000000003725643576	0	0	0	0	0	0	0	3	1
5892	RAD51D	0.432673	9772	-	15436	-	0.897555	0.957961	0	0	0	0	0	0	0	0	0	0	0	0,000000868557	0,0000003579207071	0,8814076828	0,0223633658	0,9385597932	0	0	0	0	0	0	0	0	0	0,0000006911454529	0,000001308761529	0	0,8353957312	0	0	0	0	0	0	0	1	1
23668	UBBP2	0.432672	23142	-	-	-	-	-	0	0	0	0	0	0	0	0	0	0	0	0,00000610813	0,000001539968082	0,5074160821	0,01299766315	0,9706688999	0	0	0	1	0	0	0	1	0	0,000002742687125	0	0	0,000002479677542	0	0	0	0	0	0	0	4	2
4852	NPY	0.432664	2896	-	3999	-	0.259995	0.897173	0	0	0	0	0	0	0	0	0	0	0	0,00000263591	0,00000135750642	0,6442197458	0,01644431748	0,9668970238	0	0	0	0	0	0	0	0	0	0,000002164103858	0,00000251609532	0,000004684393294	0,9836021181	0	0	0	0	0	0	0	0	0
2286	FKBP2	0.432639	20810	-	12566	-	0.222064	0.911311	0	0	0	0	0	0	0	0	0	0	0	0,0000032929	0,000000903091233	0,6825256413	0,01740509304	0,9651521622	0	1	0	1	0	0	0	1	0	0,000001517200384	0,000006626630149	0	0,9778425928	0	0	0	1	0	0	0	0	0
359767	MRPS21P3	0.432638	5763	-	-	-	-	-	0	0	0	0	0	0	0	0	0
64122	FN3K	0.432604	22284	3924	6924	-	0.194568	0.889643	0	0	0	0	0	1	0	0	0	0	0	0,00000567686	0,000002458122966	0,4287987684	0,0110060137	0,9719375558	0	0	0	0	0	2	0	2	0	0,000004568122023	0,0000001885732582	0	0,002317771748	0	0	0	0	0	0	0	1	2
100128640	ACVR2B-AS1	0.432602	20723	-	-	-	-	-	0	0	0	0	0	0	0	0	0
57719	ANO8	0.432599	11337	-	1666	-	0.943314	0.958713	0	1	0	0	0	0	0	0	0	0	0	0	0	0	0	0	0	0	0	2	1	0	0	2	1	0,000002451240275	0	0	0,00139809721	0	0	0	0	0	0	0	2	1
221264	AK9	0.432597	10371	-	-	-	0.984653	0.962194	0	0	0	0	0	0	0	0	0
10418	SPON1	0.432568	3637	2256	6686	-	-	-	0	0	0	0	0	0	0	0	0	1	0	0,0000104615	0,000003178856718	8150054279	0,1745879199	0,4823690412	1	1	0	1	0	0	0	1	0	0,00000612549241	0,00002867834876	0,000001315253229	0,9996563846	0	0	1	2	0,00019	1	0,0001899696049	0	0
125997	MBD3L2	0.432568	20336	-	11098	-	0.533198	0.909038	0	0	0	0	0	0	0	0	0	0	0	0,00000101246	0,0000002241317268	0,8991139829	0,02280237191	0,9320862532	0	0	0	0	0	0	0	0	0	0,0000004344176665	0	0	0,00009752521437	0	0	0	0	0	0	0	1	2
54958	TMEM160	0.432556	19604	1486	8056	-	0.352067	0.927598	0	0	0	0	0	0	0	0	0	0	0	0,00000209704	0,0000009481114221	0,7245684243	0,01845743763	0,9625783993	0	0	0	1	1	0	0	1	1	0,000001833579955	0,000006957695496	0,000002775988429	0,7598895309	0	0	0	0	0	0	0	1	0
645402	USP17L4	0.432553	6318	-	-	-	-	-	0	0	0	0	0	0	0	0	0
79675	FASTKD1	0.432546	21183	7176	9696	-	0.369631	0.955005	0	0	0	0	0	0	0	0	0	0	0	0,00000905706	0,000004259903855	0,2422090824	0,00624671755	0,9736774203	0	0	0	1	3	0	2	1	5	0,00000823544899	0	0	0	0	0	0	0	0	0	0	8	12
10728	PTGES3	0.432546	850	-	3029	-	0.258407	0.915796	0	1	0	0	0	0	0	0	0	0	0	0,0000119029	0,000002165450192	0,3196935433	0,008228644401	0,9731523615	0	0	0	2	2	1	1	3	3	0,000004186162524	0,00002088209483	0,0000003472070067	0,03614874446	0	0	0	0	0	0	0	2	1
257468	MEIS3P2	0.432546	6353	-	-	-	-	-	0	0	0	0	0	0	0	0	0
127933	UHMK1	0.432544	3548	-	4013	-	0.687425	0.952307	0	0	0	0	0	0	0	0	0	0	0	0,000000609949	0,0000002588549723	0,9136996687	0,02316371014	0,9246154734	0	0	0	0	0	0	0	0	0	0,0000005001292965	0	0	0,0003401769445	0	0	0	0	0	0	0	1	1
26225	ARL5A	0.432521	17643	-	8678	-	0.068456	0.847116	0	1	0	0	0	0	0	0	0	0	0	0,000000000104146	0,0000005725075031	0,8860793688	0,02247923286	0,937017061	0	0	0	0	1	0	1	0	2	0,000001096883435	0	0	0,0000001333500365	0	0	0	0	0	0	0	2	0
5860	QDPR	0.432428	19295	8159	12289	-	0.088241	0.836279	0	0	0	0	0	1	0	0	0	0	0	0,00000401593	0,000001062889408	0,6329061061	0,01616019307	0,9673049436	0	0	0	0	0	0	0	0	0	0,000001913323873	0,0000002162122492	0	0,001523629919	0	0	0	0	0	0	0	5	1
8664	EIF3D	0.432397	20433	2183	831	-	0.086219	0.793708	0	0	0	0	0	0	0	0	0	0	0	0,00000939801	0,000004334043879	0,2338945688	0,006033575074	0,9737225371	0	0	0	2	2	0	0	2	2	0,000008368179728	0,00002601548955	0	0,9858881576	0	0	0	0	0	0	0	1	3
117	ADCYAP1R1	0.432376	7738	8005	9091	-	0.692469	0.948808	0	0	0	0	0	0	0	0	0	0	0	0,00000338888	0,0000006140749503	0,7214272075	0,01837888987	0,9627814569	0	0	0	0	0	0	0	0	0	0,00000118714879	0	0	0,1938276095	0	0	0	0	0	0	0	2	0
391672	IGBP1P4	0.432368	5332	-	-	-	-	-	0	0	0	0	0	0	0	0	0
22846	VASH1	0.432357	9587	89	4807	E3-E4	0.678517	0.943781	0	1	0	0	0	0	0	0	0	0	0	0,0000031407	0,000001024040288	0,6712206177	0,01712173954	0,965700524	0	0	0	0	0	0	1	0	1	0,000001977944158	0	0	0,0002240201597	0	0	0	0	0	0	0	3	2
7626	ZNF75D	0.432323	9773	-	-	-	0.129748	0.857089	0	0	0	0	0	0	0	0	0	0	0	0,00000226143	0,0000003954640244	0,8064763505	0,02050115982	0,9542182368	0	0	0	0	0	0	0	0	0	0,0000007706039006	0,000007201822863	0,0000002543390455	0,2920546187	0	0	0	0	0	0	0	0	0
168374	ZNF92	0.432304	4356	6904	-	-	0.671336	0.948354	0	0	0	0	0	0	0	0	0
3621	ING1	0.432291	15497	5522	6088	-	0.895681	0.958824	0	1	0	0	0	0	0	0	1	0	0	0,00000466099	0,000001025812948	0,614574222	0,01569946774	0,9679393829	0	0	0	0	0	0	0	0	0	0,000001946847136	0,000007549421415	0,000004119710429	0,9908851969	0	0	0	0	0	0	0	0	0
147947	ZNF542P	0.43229	13404	-	-	-	-	-	0	0	0	0	0	0	0	0	0
11097	NUP42	0.432289	22554	-	12621	-	-	-	0	0	0	0	0	0	0	0	0	0	0	0,00000260482	0,0000003486392695	0,7984399356	0,02030101618	0,9554109347	0	0	0	0	0	0	0	0	0	0,000000673201277	0,000004812211275	0	0,2434026745	0	0	0	0	0	0	0	0	0
91039	DPP9	0.43228	9840	6624	1092	-	0.698885	0.949102	0	0	0	0	0	0	0	0	0	0	0	0,00000403087	0,000002908934639	0,4288691389	0,01100780002	0,9719355546	0	0	0	2	3	1	2	3	5	0,00000565018653	0,00001597992025	0,000001587603832	0	0	0	0	0	0	0	0	9	2
7514	XPO1	0.432277	248	5987	312	E3-E4	0.833926	0.95617	0	1	0	0	0	1	0	0	0	0	0	0,00000137665	0,000001069621033	0,7364088382	0,01875340038	0,9617388918	0	0	0	0	0	0	0	0	0	0,0000018951177	0,000001542354211	0	0,00008432137303	0	0	0	0	0	0	0	1	0
7301	TYRO3	0.432251	1522	3589	1802	-	0.686857	0.951874	0	0	0	0	0	0	0	0	0	0	0	0,00000370713	0,0000008908519548	0,6680988602	0,01704346581	0,9658569246	0	0	0	0	0	0	0	0	0	0,000001721240346	0	0	0,05976864584	0	0	0	0	0	0	0	0	4
6301	SARS	0.432202	17214	8473	1783	-	0.726919	0.952853	0	0	0	0	0	1	0	0	0	0	0	0,00000919395	0,000002240901357	0,366991446	0,009434567132	0,9726657297	0	0	0	2	1	0	2	2	3	0,000004221726062	0,000003396323753	0,000003547694358	0,0000001355968756	0	0	0	0	0	0	0	3	2
253832	ZDHHC20	0.432191	3857	-	14039	-	0.192839	0.882321	0	0	0	0	0	0	0	0	0
139886	SPIN4	0.432151	14731	-	5030	-	0.572613	0.933975	0	0	0	0	0	0	0	0	0
8887	TAX1BP1	0.432119	23489	307	13058	-	0.432387	0.953856	0	0	0	0	0	0	0	0	0	0	0	0,00000122718	0,000002428811305	0,5580251713	0,01427552854	0,9695965147	0	0	0	0	1	0	0	0	1	0,000004474749428	0,0000003121839925	0	0,9993668712	0	0	0	0	0	0	0	0	0
23310	NCAPD3	0.432089	14622	1528	7348	-	0.986898	0.962174	0	0	0	0	0	0	0	0	0	0	0	0,00000342378	0,000002606681777	0,4732764812	0,01213377478	0,9712940889	0	0	0	5	3	0	0	5	3	0,000005042129199	0	0	0,00000001474815144	0	0	0	0	0	0	0	1	5
55022	PID1	0.432039	18011	7612	7259	-	0.53491	0.940333	0	0	0	0	0	0	0	0	0	0	0	0,00000313157	0,000003035759861	0,4398863023	0,01128738614	0,9717783818	0	0	0	0	1	0	2	0	3	0,000005845986467	0	0	0	0	0	0	0	0	0	0	7	2
57654	UVSSA	0.43203	9752	-	12942	-	0.224284	0.906877	0	1	0	0	0	0	0	0	0	0	0	0	0	0	0	0	0	0	0	0	0	0	0	0	0	0,00000151905637	0	0	0,0000005093148238	0	0	0	0	0	0	0	3	5
7594	ZNF43	0.432014	4351	2687	-	-	0.956168	0.960387	0	0	0	0	0	0	0	0	0	0	0	0,00000439465	0,000001908837668	0,5181695426	0,01326946215	0,9704653332	0	0	0	0	0	0	0	0	0	0,000003646596298	0,000008659277774	0,000000487443518	0,9996430892	0	0	0	0	0	0	0	0	0
10380	BPNT1	0.432002	21494	-	8484	-	0.050596	0.790627	0	0	0	0	0	0	0	0	0	0	0	0,00000767715	0,000003779131073	0,28980454	0,007465069469	0,9733887171	1	0	0	1	4	0	3	1	7	0,000007194672337	0	0	0,000000001150121741	0	0	0	1	0	0	0	0	0
83667	SESN2	0.431979	11086	3336	9707	-	0.736294	0.950599	0	0	0	0	0	0	0	0	0	0	0	0,00000294382	0,000001048226716	0,6754590375	0,01722799209	0,9655001823	0	0	0	1	1	0	1	1	2	0,000002029176601	0	0	0,0000001507359507	0	0	0	0	0	0	0	0	2
339804	C2ORF74	0.431956	16090	-	10676	-	-	-	0	0	0	0	0	0	0	0	0
120526	DNAJC24	0.431955	19894	5997	15294	-	0.253037	0.895783	0	0	0	0	0	0	0	0	0	0	0	0,00000201715	0,000001630556193	0,6304347775	0,01609810766	0,967389662	0	0	0	1	1	0	0	1	1	0,000002981177346	0	0	0,00000005498994397	0	0	0	0	0	0	0	4	1
158381	ATP8B5P	0.431908	2393	-	-	-	-	-	0	0	0	0	0	0	0	0	0
83638	C11ORF68	0.431886	10048	4894	7812	-	-	-	0	1	0	0	0	0	0	0	0	0	0	0,00000825924	0,000009453609815	0,08615038156	0,002230848853	0,9742248283	0	0	0	2	5	1	4	3	9	0,00001777233521	0	0	0	0	0	0	0	0	0	0	13	10
55007	FAM118A	0.431841	19946	-	2614	-	0.568781	0.948334	0	0	0	0	0	0	0	0	0	0	0	0,000000000104146	0,000000347803036	0,9291355398	0,02354581949	0,9130180736	0	0	0	0	0	0	0	0	0	0,0000006750135638	0	0	0,6848279598	0	0	0	0	0	0	0	0	0
2104	ESRRG	0.431836	467	7902	3027	-	0.459584	0.946906	0	0	0	0	0	0	0	0	0	0	0	0,000000000104146	0,0000007671995973	0,8504091494	0,02159384448	0,94654331	0	0	0	1	2	0	1	1	3	0,000001345092934	0	0	0	0	0	0	0	0	0	0	1	1
10311	VPS26C	0.431825	20502	4744	8667	-	-	-	0	0	0	0	0	0	0	0	0	0	0	0,00000578358	0,000001351650892	0,5378836857	0,01376735824	0,9700743545	0	0	0	0	0	0	0	0	0	0,000003076457323	0	0	0,0001860504852	0	0	0	0	0	0	0	2	0
115752	DIS3L	0.431818	15837	4208	14198	-	0.909544	0.958919	0	1	0	0	0	0	0	0	0	0	0	0,000000000104146	0,000001212288297	0,7742226204	0,01969739888	0,9583609383	0	0	0	0	0	0	0	0	0	0,00000234267119	0,000003885493589	0,000001879712039	0,00006742884548	0	0	0	0	0	0	0	1	0
440712	RHEX	0.431805	20927	-	-	-	-	-	0	0	0	0	0	0	0	0	0
9325	TRIP4	0.431791	25663	6773	15597	-	0.314673	0.947818	0	0	0	0	0	0	0	0	0	0	0	0,000000000104146	0,0000007256801927	0,8578921417	0,02177971649	0,9447772512	0	0	0	0	0	0	0	0	0	0,000001404624919	0,00000222384853	0	0,2083041406	0	0	0	0	0	0	0	0	0
3776	KCNK2	0.431787	9860	416	4513	-	0.677998	0.953134	0	0	0	0	0	0	0	0	0	0	0	0,00000443614	0,000001982223206	0,5090120855	0,01303801238	0,9706378587	0	0	0	0	0	0	0	0	0	0,00000375173378	0,000001090566856	0	0,01258336719	0	0	1	0	0,00019	1	0,0001899696049	0	1
5580	PRKCD	0.431768	19830	7881	3286	-	0.827985	0.95301	0	0	0	0	0	0	0	0	1	0	0	0,00000145903	0,00000166222633	0,6468736218	0,01651094168	0,966798223	0	0	0	0	0	0	0	0	0	0,000003198942732	0,000001083296968	0,000004371957168	0,9978419733	0	0	0	0	0	0	0	0	0
51271	UBAP1	0.431733	10978	5126	7304	-	0.673114	0.941805	0	0	0	0	0	0	0	0	0	0	0	0,00000456346	0,0000009634524777	0,6262200639	0,01599220636	0,9675448057	0	0	0	0	2	0	3	0	5	0,000001858494889	0,00000434162488	0	0,0003921840147	0	0	0	0	0	0	0	0	2
1857	DVL3	0.431681	234	3199	3228	E3-E4	0.004515	0.447776	0	1	0	1	0	0	0	0	0	0	0	0,00000543873	0,0000006680109758	0,6337319182	0,0161809376	0,9672843289	0	0	0	0	0	0	0	0	0	0,000001290585647	0,00001169954714	0,0000002783619027	0,00002930291817	0	0	0	0	0	0	0	0	0
22882	ZHX2	0.431675	823	-	6150	-	0.800236	0.946814	0	1	0	0	0	0	0	0	0	0	0	0,00000253898	0,0000007642768812	0,7341629763	0,01869727658	0,9618977023	0	0	0	0	0	0	0	0	0	0,000001479023308	0	0	0,000003488494867	0	0	0	0	0	0	0	3	1
29083	GTPBP8	0.431659	23000	6569	11025	-	0.191112	0.887322	0	0	0	0	0	0	0	0	0	0	0	0,00000624729	0,000002357846234	0,4238113055	0,01087939278	0,9720005748	0	0	0	1	0	0	0	1	0	0,000004546465611	0,000008788740125	0,000003377879072	0,9935991321	0	0	0	0	0	0	0	0	0
100287551	HSPA8P8	0.431655	5823	-	-	-	-	-	0	0	0	0	0	0	0	0	0
130827	TMEM182	0.431639	11439	5435	13559	-	0.283156	0.917654	0	0	0	0	0	0	0	0	0	0	0	0,0000054942	0,000001911471431	0,4861022909	0,01245850384	0,9710689998	0	0	0	0	0	0	0	0	0	0,000004951829179	0	0	0	0	0	0	0	0	0	0	0	0
54552	GNL3L	0.43163	14816	-	1549	-	0.589214	0.944848	0	1	0	0	0	0	0	0	0	0	0	0,00000217738	0,0000009388276956	0,7226129558	0,0184085416	0,9626995094	0	0	0	1	3	0	0	1	3	0,000001811503317	0	0	0,00008198792905	0	0	0	0	0	0	0	1	2
7268	TTC4	0.431623	21758	-	8552	-	0.221897	0.936868	0	0	0	0	0	0	0	0	0	0	0	0,000000000104146	0,0000006730057287	0,8674815778	0,02201780781	0,9422744105	0	0	0	0	0	0	0	0	0	0,000001312993197	0	0	0,8199990544	0	0	0	0	0	0	0	0	0
55709	KBTBD4	0.431623	14828	4758	5284	-	0.006662	0.475806	0	0	0	0	0	0	0	0	0	0	0	0,00000235562	0,000001005412976	0,7052102266	0,01797317576	0,9638593606	0	0	0	1	0	0	0	1	0	0,000001491997436	0	0	0,0000004512654357	0	0	0	0	0	0	0	2	1
56255	TMX4	0.431606	12221	-	7892	-	0.736698	0.951949	0	0	0	0	0	0	0	0	0	0	0	0,000000000104146	0,0000001829962355	0,9620553939	0,02435974068	0,8669620799	0	0	0	0	0	0	0	0	0	0,0000003572046061	0	0	0,5401077652	0	0	0	0	0	0	0	1	0
442240	ZNF259P1	0.431588	12646	-	-	-	-	-	0	0	0	0	0	0	0	0	0
56164	STK31	0.431582	15026	7750	10003	-	0.299739	0.938356	0	0	0	0	0	0	0	0	0	0	0	0,0000032069	0,00000132788158	0,6271748934	0,01601619995	0,9675144449	0	0	0	0	0	0	0	0	0	0,0000025565851	0,000004778709237	0,000003150229729	0,1419545029	0	0	0	0	0	0	0	0	0
2130	EWSR1	0.431536	1000	2279	1966	Negative	0.902356	0.959664	0	1	0	0	0	0	0	0	0	0	0	0,00000427312	0,000001094676696	0,6194161409	0,015821199	0,967771559	0	0	0	0	0	0	0	0	0	0,000002036862292	0,000001465481815	0,000006577286902	0,9769637014	0	0	0	0	0	0	0	0	0
26749	GAGE2E	0.431431	4568	-	-	-	0.409532	0.917158	0	0	0	0	0	0	0	0	0	1	0	0,00000350222	0,000001965901095	1593503245	0,2925649972	0,4136178374	0	0	0	1	0	2	4	3	4	0,000003801322029	0	0	0	0	0	0	0	0	0	0	8	8
155185	AMZ1	0.431413	12519	-	15250	-	0.965449	0.960382	0	0	0	0	0	0	0	0	0
8721	EDF1	0.431408	23908	-	7630	-	0.493183	0.940491	0	0	0	0	0	0	0	0	0	0	0	0,0000107555	0,000001823844766	0,3665916411	0,009424385866	0,9726707661	0	0	0	2	1	0	0	2	1	0,000003388558319	0,00001864466176	0	0,007448524988	0	0	1	0	0,00019	1	0,0001899696049	1	2
29780	PARVB	0.431385	23975	6952	12114	-	0.844281	0.957037	0	0	0	0	0	0	0	0	0	0	0	0,0000000656579	0,0000004929141823	0,8976560714	0,02276623967	0,9329107139	0	0	0	0	0	0	0	0	0	0,0000009517499416	0	0	0,05276176154	0	0	0	0	0	0	0	1	0
339500	ZNF678	0.431384	10034	-	-	-	0.503461	0.949291	0	0	0	0	0	0	0	0	0
6586	SLIT3	0.431364	11136	5291	819	-	0.966097	0.962	0	0	1	0	0	0	0	0	0	0	0	0,00000317702	0,000001245168012	0,6393060101	0,01632093683	0,9670961314	0	0	0	0	0	0	0	0	0	0,000002317339322	0,00000940131602	0	0,6072752366	0	0	0	0	0	0	0	0	1
9913	SUPT7L	0.43136	2086	-	2528	-	0.291623	0.924875	0	0	0	0	0	0	0	0	1	0	0	0,000000000104146	0,000002589852218	0,5794231109	0,01481482583	0,9690552262	1	0	0	0	0	0	1	0	1	0,000004895204256	0,000001406913791	0,000003099181696	0,00000001996873634	0	0	0	1	0	0	0	3	2
64216	TFB2M	0.431347	20722	4688	9025	E3-E4	0.206882	0.936114	0	0	0	0	0	0	0	0	0	0	0	0,00000252289	0,0000008908553157	0,715484741	0,01823026101	0,9631404936	0	0	0	0	0	0	0	0	0	0,000001721179226	0,000005819091384	0,000005439253249	0,9444747326	0	0	0	0	0	0	0	0	0
283143	LINC00900	0.431337	11932	-	-	-	-	-	0	0	0	0	0	0	0	0	0
3475	IFRD1	0.431314	16182	812	4430	-	0.059939	0.823725	0	0	0	0	0	0	0	0	0	0	0	0,000000000104146	0,000004542632495	0,3848695354	0,009889629321	0,972461689	0	0	0	1	1	0	1	1	2	0,000008740392124	0,000004900775344	0,000002350047025	0,5262346981	0	0	0	0	0	0	0	2	2
84303	CHCHD6	0.4313	14772	-	10851	-	0.082317	0.853977	0	0	0	0	0	1	0	0	0	0	0	0,00000144381	0,0000006854651866	0,7954549872	0,02022665642	0,9557827267	0	0	0	0	0	0	0	0	0	0,000001321889993	0,000003014452076	0	0,0008326608469	0	0	0	0	0	0	0	1	2
4898	NRDC	0.43127	12339	8884	1100	-	-	-	0	0	0	0	0	0	0	0	0	0	0	0,00000575843	0,000002283293586	0,4427643793	0,01136039799	0,9717503264	0	0	0	3	3	0	1	3	4	0,000003203404156	0	0	0,000009742803647	0	0	0	0	0	0	0	5	4
100128310	LOC100128310	0.431219	4410	-	-	-	-	-	0	0	0	0	0	0	0	0	0
144233	BCDIN3D	0.431206	19875	-	15260	-	0.273875	0.922805	0	0	0	0	0	0	0	0	0
28227	PPP2R3B	0.431197	20607	-	-	-	0.815431	0.948633	0	0	0	0	0	0	0	0	0	0	0	0,00000244241	0,000001591038798	0,6202155514	0,01584129418	0,9677491825	0	0	0	0	1	0	0	0	1	0,000003072525837	0	0	0	0	0	0	0	0	0	0	4	0
221584	ZSCAN12P1	0.431175	14146	-	-	-	-	-	0	0	0	0	0	0	0	0	0
28990	ASTE1	0.431169	19809	-	10934	-	0.975082	0.960895	0	0	0	0	0	0	0	0	0	0	0	0,00000408248	0,000003035121744	0,4164205102	0,01069169681	0,9720986462	0	0	0	1	0	0	0	1	0	0,000005710420354	0,00001476384092	0,000008536337669	0,9999865413	0	0	0	0	0	0	0	1	0
7781	SLC30A3	0.431115	777	6399	1937	-	0.149011	0.842945	0	0	0	0	0	0	0	0	0	0	0	0,00000529567	0,000001357632809	0,5524932473	0,0141360101	0,9697291394	0	0	0	1	0	0	0	1	0	0,00000262021135	0,000006832405924	0,00000199511246	0,8635010334	0	0	0	0	0	0	0	0	1
205428	DIPK2A	0.431103	9687	6144	5384	E3-E4	-	-	0	0	0	0	0	0	0	0	0
6832	SUPV3L1	0.431073	19301	8557	6487	-	0.804905	0.953611	0	0	0	0	0	0	0	0	0	0	0	0,00000870235	0,000004043815187	0,258587865	0,006666320202	0,9735955967	0	0	0	2	1	0	0	2	1	0,000007519630472	0	0	0,9999167177	0	0	0	0	0	0	0	1	1
347051	SLC10A5	0.431059	6774	-	-	-	0.056904	0.840249	0	0	0	0	0	0	0	0	0
55079	FEZF2	0.431058	9292	421	1168	-	0.101532	0.750624	0	0	0	0	0	0	0	0	0	0	0	0,00000252115	0,000000677592732	0,7484888095	0,01905516722	0,9607472326	0	0	0	0	0	0	0	0	0	0,000001180621528	0,0000003239613867	0	0,1227747157	0	0	0	0	0	0	0	1	0
220202	ATOH7	0.431051	11052	-	8481	-	0.512275	0.928559	0	0	0	0	0	0	0	0	0
6473	SHOX	0.431043	13659	-	-	-	0.060147	0.713735	0	0	0	0	0	0	0	0	0	0	0	0,00000559163	0,000002903848422	0,3924055228	0,01008132228	0,9723663055	0	0	0	0	0	0	0	0	0	0,00000562725627	0,00001320106052	0,00001092658333	0,9999930629	0	0	0	0	0	0	0	0	1
90768	TENM3-AS1	0.431035	14569	-	-	-	-	-	0	0	0	0	0	0	0	0	0	0	0	0,000000000104146	0,000002187504723	0,6305415399	0,01610078993	0,967384543	0	0	0	1	0	0	4	1	4	0,00000404632587	0	0	0	0	0	0	0	0	0	0	6	6
400831	C20ORF202	0.430997	11107	-	-	-	-	-	0	0	0	0	0	0	0	0	0
3704	ITPA	0.430976	22656	-	6430	-	0.304055	0.906739	0	0	0	0	0	0	0	0	0	0	0	0,00000890889	0,000001855148237	0,4045260765	0,01038947723	0,9722318899	0	0	0	2	3	0	0	2	3	0,000003583899027	0,00001457532791	0,000002154722133	0,6513050924	0	0	0	0	0	0	0	1	1
284098	PIGW	0.430952	20347	-	-	-	0.880474	0.957562	0	0	0	0	0	0	0	0	0
6642	SNX1	0.430949	15831	4154	5082	-	0.705724	0.95081	0	0	0	0	0	1	0	0	0	0	0	0,000000000104146	0,000001279905229	0,7632685712	0,01942412451	0,9594524929	0	0	0	0	1	0	0	0	1	0,000002523023944	0,00000670980185	0	0,003656739514	0	0	0	0	0	0	0	0	0
593	BCKDHA	0.430896	21341	-	9939	-	0.728615	0.948216	0	0	0	0	0	0	0	0	0	0	1	0,00000450268	0,000002564281163	4700916631	0,5495527343	0,2444734959	0	0	0	0	0	1	3	1	3	0,000005050977165	0	0	0,000004496516982	0	0	0	0	0	0	0	0	4
10001	MED6	0.430868	3761	-	8875	-	0.022834	0.678366	0	0	0	0	0	0	0	0	0	0	0	0,00000217137	0,0000008379166702	0,7384160518	0,01880355496	0,9616010691	0	0	0	0	0	0	0	0	0	0,000001480653753	0,000007174657708	0	0,9707396263	0	0	0	0	0	0	0	0	2
25976	TIPARP	0.430851	10613	-	3414	-	0.713718	0.95027	0	0	0	0	0	0	0	0	0	0	0	0,00000366573	0,000001145915899	0,6346321265	0,01620354999	0,9672662689	0	0	0	1	1	2	6	3	7	0,000002125104838	0	0	0,00009669925459	0	0	0	0	0	0	0	2	4
7903	ST8SIA4	0.430848	18163	-	3655	-	0.582837	0.944143	0	0	0	0	0	0	0	0	0	0	0	0,000000621825	0,000001739686843	0,668172877	0,01704532182	0,9658540208	0	0	0	0	0	1	0	1	0	0,000003370604129	0,000004083230062	0	0,0000001035288176	0	0	0	0	0	0	0	2	2
5279	PIGC	0.430836	22558	-	15191	-	0.546027	0.93579	0	0	0	0	0	0	0	0	0	0	0	0,00000578828	0,000002170714978	0,4525906748	0,01160959292	0,9716140484	0	0	0	0	0	0	0	0	0	0,000003959493366	0	0	0,9995308802	0	0	0	0	0	0	0	0	0
257203	DSCR9	0.430826	18336	-	-	-	-	-	0	0	0	0	0	0	0	0	0
84262	PSMG3	0.430813	20828	4583	14771	-	0.85906	0.955678	0	0	0	0	0	0	0	0	0	0	0	0,00000631002	0,00000161575865	0,4936278568	0,01264893981	0,970933256	0	0	0	0	0	0	0	0	0	0,00000313332128	0,00001009182675	0	0,00000007184731386	0	0	0	0	0	0	0	1	2
10734	STAG3	0.430813	23588	-	10148	-	0.400961	0.957522	0	0	0	0	0	0	0	0	0	0	0	0,00000283178	0,00000121580166	0,6562584332	0,01674647018	0,9663766988	0	0	0	0	0	0	0	0	0	0,000002174838738	0,000008783562578	0	0,9883946183	0	0	0	0	0	0	0	1	0
8690	JRKL	0.430797	14472	-	-	-	0.190824	0.887118	0	0	0	0	0	0	0	0	0	0	0	0,00000690512	0,000003923881741	0,2938602169	0,007568748861	0,9733535241	0	0	0	1	0	0	3	1	3	0,00000753942059	0	0	0,00006027485665	0	0	0	0	0	0	0	2	2
55719	SLF2	0.430761	3186	5868	7232	-	-	-	0	0	0	0	0	0	0	0	0	0	0	0,00000327829	0,0000008082935754	0,6969003025	0,01776514928	0,9643234861	0	0	0	1	2	0	1	1	3	0,00000147487155	0,000004626658445	0	0,0000007690736481	0	0	0	0	0	0	0	0	0
8533	COPS3	0.430752	8417	2328	1776	-	0.626252	0.944479	0	0	0	0	0	0	0	0	0	0	0	0	0	0	0	0	1	0	0	0	1	0	0	0	1	0,00001202198811	0,00002020353748	0,00002156148378	0,9999999975	1	2	2	1	0,00095	5	0,0009498480243	0	0
442167	ASS1P1	0.430745	5897	-	-	-	-	-	0	0	0	0	0	0	0	0	0
729540	RGPD6	0.430734	3507	-	-	-	0.936636	0.951845	0	0	0	0	0	0	0	0	0
80723	SLC35G2	0.430722	18369	-	-	-	0.185816	0.879082	0	0	0	0	0	0	0	0	0	0	0	0,00000120185	0,0000006169018108	0,8184807489	0,02079997222	0,9525654409	0	0	0	0	0	0	0	0	0	0,00000119105366	0	0	0,0005635993827	0	0	0	0	0	0	0	0	4
6509	SLC1A4	0.430715	3379	3208	8315	-	0.044056	0.730585	0	0	0	0	0	0	0	0	0	0	0	0	0	0	0	0	0	0	0	0	0	1	3	1	3	0,00001080326366	0	0	0	0	0	0	0	0	0	0	4	5
29951	PDZRN4	0.430697	10044	5432	8052	-	0.292106	0.942162	0	0	0	0	0	0	0	0	0	0	0	0,000013815	0,000005393714325	0,1459706088	0,003774036918	0,9740559094	0	0	0	0	5	2	6	2	11	0,00001040754457	0	0	0	0	0	0	0	0	0	0	10	11
246330	PELI3	0.43067	2220	-	-	-	0.795921	0.948554	0	0	0	0	0	0	0	0	0
1181	CLCN2	0.430665	20174	4410	7478	-	0.936948	0.961759	0	0	0	0	0	0	0	0	0	0	0	0,0000114523	0,000001939017339	0,3439515515	0,008847501032	0,9729228788	0	0	0	0	1	0	4	0	5	0,000003501135731	0	0	0,000000002034067161	0	0	0	0	0	0	0	1	5
2593	GAMT	0.430593	23865	8672	12833	-	0.231765	0.904309	0	0	0	0	0	0	0	0	0	0	0	0,000000000104146	0,0000003767721313	0,9234679194	0,02340555435	0,9184263368	0	0	0	0	0	0	0	0	0	0,0000007264333674	0	0	0,00003996772688	0	0	0	0	0	0	0	2	1
162	AP1B1	0.43059	19517	8509	1344	-	0.832589	0.951758	1	0	0	0	0	1	0	0	0	0	0	0	0	0	0	0	0	0	0	1	1	0	2	1	3	0,00000129022121	0	0	0,000000001574294879	0	0	0	0	0	0	0	0	2
83942	TSSK1B	0.430563	21877	-	9393	-	0.149469	0.888407	0	0	0	0	0	0	0	0	0	0	0	0,00000257195	0,000001535286382	0,6228461567	0,01590741522	0,9676530424	0	0	0	0	1	0	0	0	1	0,000002877636332	0	0	0,000000000245413567	0	0	0	0	0	0	0	2	2
150094	SIK1	0.430543	17077	7780	1959	-	0.239284	0.878432	0	0	0	0	0	0	0	0	0
51186	TCEAL9	0.430534	24624	2608	7310	-	-	-	0	0	0	0	0	0	0	0	0	0	0	0,00000507645	0,000002681697382	0,4235079123	0,01087168924	0,9720045773	0	0	0	0	0	0	0	0	0	0,000004838065353	0,0000159831561	0,00000899678666	0,9997437009	0	0	1	0	0,00019	1	0,0001899696049	0	0
55568	GALNT10	0.430528	18771	8427	13838	-	0.623988	0.952453	0	0	0	0	0	0	0	0	0	0	0	0,00000206807	0,000001504495481	0,6454834043	0,01647604211	0,966847723	0	0	0	0	0	0	0	0	0	0,00000247299092	0,000001394581971	0	0,000001030878127	0	0	0	0	0	0	0	1	0
64921	CASD1	0.430499	1055	3384	4462	-	0.431102	0.952335	0	1	0	0	0	0	0	0	0	0	0	0,00000125055	0,0000004076582666	0,8530309791	0,02165897683	0,9459594828	0	0	0	1	0	2	0	3	0	0,0000007924751423	0	0	0,03442658944	0	0	0	0	0	0	0	1	1
59335	PRDM12	0.430452	22823	-	-	-	0.509681	0.935742	0	0	0	0	0	0	0	0	1	0	0	0,00000250428	0,0000008089014924	0,7287472063	0,01856191077	0,9622529686	0	0	0	0	0	0	1	0	1	0,000001560648034	0,000006173270299	0	0,4476370756	0	0	0	0	0	0	0	0	1
10195	ALG3	0.430445	22826	118	14609	-	0.29708	0.94761	0	0	0	0	0	0	0	0	0	0	1	0,00000760961	0,000002577312622	3921775217	0,5044125403	0,2573249579	0	0	0	0	0	0	0	0	0	0,000004882711313	0,0000105201682	0	0,999945907	1	0	0	0	0,00019	1	0,0001899696049	1	0
63826	SRR	0.43042	16992	3333	5426	-	0.064702	0.835361	0	1	0	0	0	0	0	0	0	0	0	0,00000130636	0,000000573241635	0,821054733	0,02086401987	0,9521524524	0	0	0	0	0	0	0	0	0	0,0000008514295232	0	0	0,00003579430597	0	0	0	0	0	0	0	1	0
2786	GNG4	0.430414	1939	8476	9814	-	0.372819	0.928448	0	0	0	0	0	0	0	0	0	0	0	0,00000278241	0,0000005774234507	0,752998655	0,01916777901	0,9603683653	0	0	0	0	2	0	0	0	2	0,000001112246873	0,000005157388749	0	0,001838308464	0	0	0	0	0	0	0	0	0
727866	FAM156B	0.430412	13209	-	-	-	0.535676	0.911366	0	0	0	0	0	0	0	0	0
56941	HMCES	0.430411	16424	-	7578	-	0.338356	0.93881	0	0	0	0	0	0	0	0	0	0	0	0,00000337071	0,000002327413393	0,5034175791	0,01289656082	0,9707463411	0	0	0	0	0	0	2	0	2	0,000004359498488	0	0	0	0	0	0	0	0	0	0	7	5
2848	GPR25	0.430393	24015	-	-	-	0.751605	0.942579	0	0	0	0	0	0	0	0	0	0	0	0,00000387039	0,000001063587095	0,6381534538	0,01629199243	0,9671457315	0	0	0	0	0	0	1	0	1	0,00000206656394	0,000005249887009	0,0000001735416962	0,5863742945	0	0	0	0	0	0	0	0	0
54737	MPHOSPH8	0.430377	1970	2347	3010	-	0.015507	0.531273	0	0	0	0	0	0	0	0	1	0	0	0,00000025432	0,0000006131203175	0,8655897296	0,02197084523	0,9427521932	0	0	0	0	0	0	0	0	0	0,000001098193521	0	0	0,00005167031989	0	0	0	0	0	0	0	0	0
23302	WSCD1	0.430364	1223	3459	13485	-	0.748847	0.95188	0	0	0	0	0	0	0	0	0	0	0	0,00000506535	0,0000008332389283	0,6253120388	0,01596938782	0,9675839131	0	0	0	0	0	0	0	0	0	0,000001565966177	0,000007236293746	0,000003049031637	0,8547347008	0	0	0	0	0	0	0	1	0
100271116	RPS27P5	0.430361	5805	-	-	-	-	-	0	0	0	0	0	0	0	0	0
90835	CCDC189	0.430351	13884	-	15020	-	-	-	0	0	0	0	0	0	0	0	0	0	0	0,000000000104146	0,0000006276029624	0,8758342063	0,02222509662	0,9401097091	0	0	0	0	0	0	1	0	1	0,000001222873094	0	0	0,000000004391760141	0	0	0	0	0	0	0	0	0
56937	PMEPA1	0.430338	19990	7183	7485	-	0.63026	0.936459	0	0	0	0	0	0	0	0	0	0	0	0,0000043674	0,000001836953	0,5268938651	0,01348986373	0,9702990753	0	0	0	0	1	0	0	0	1	0,000003168138805	0,000002818539461	0	0,0000000716338465	0	0	0	0	0	0	0	4	3
132204	SYNPR	0.430313	10724	5115	4314	-	0.178739	0.876357	0	0	0	0	0	0	0	0	0
10015	PDCD6IP	0.430308	20311	-	3174	-	0.267791	0.932935	0	0	0	0	0	1	0	0	0	0	0	0,00000374581	0,00000181128762	0,5491005361	0,01405042435	0,9698090708	0	0	0	0	0	0	0	0	0	0,000003109589326	0,00001140390826	0,000005495333317	0,994664052	1	0	0	0	0,00019	1	0,0001899696049	0	0
11313	LYPLA2	0.43029	11506	-	3694	-	0.556051	0.937937	0	0	0	0	0	0	0	0	0	1	1	0,00000555467	0,000003108357304	1159363171	0,9678338962	0,009774615384	6	0	3	0	1	0	0	0	1	0,000004387056015	0,000006837824558	0,000002968052147	0,9997507351	8	3	3	9	0,00266	14	0,002659574468	0	0
401993	OR2T5	0.430252	9571	-	-	-	0.588347	0.931735	0	0	0	0	0	0	0	0	0
9687	GREB1	0.430237	9765	2595	12961	-	0.961626	0.958129	0	0	0	0	0	0	0	0	0	0	0	0,00000539991	0,000001753366746	0,5052797939	0,01294364958	0,9707112716	1	1	0	0	0	0	0	0	0	0,000003289130382	0,000008957231922	0	0,9998271995	0	0	0	2	0	0	0	0	0
2936	GSR	0.430234	21176	7084	6823	-	0.134581	0.847791	0	1	0	0	0	0	0	0	0	0	0	0,000000110521	0,0000003200845754	0,9285926547	0,02353238564	0,9136591688	0	0	0	0	0	0	0	0	0	0,0000006190856299	0	0	0,001872534479	0	0	0	0	0	0	0	0	0
23007	PLCH1	0.430208	8866	-	7388	-	0.932815	0.961778	0	0	0	0	0	0	0	0	0	0	0	0,00000144358	0,000001386350205	0,6861838828	0,01749674965	0,9649435335	1	0	0	2	0	0	0	2	0	0,000002673789908	0	0	0	0	0	0	1	0	0	0	3	1
80777	CYB5B	0.430203	20980	-	15058	-	0.093517	0.819458	0	0	0	0	0	0	0	0	0	0	0	0,000000000104146	0,0000006320856609	0,8750059275	0,02220454499	0,9403654618	0	0	0	1	3	0	0	1	3	0,000001132948533	0,000005292636077	0,0000003641169197	0,0168793918	0	0	0	0	0	0	0	0	0
51193	ZNF639	0.43016	19545	-	11757	-	0.121218	0.849243	0	0	0	0	0	0	0	0	0	0	0	0,00000127431	0,0000005212213094	0,8316694304	0,02112805358	0,950215568	0	0	0	0	0	0	0	0	0	0,000001054659739	0,00000193549823	0	0,001227650654	0	0	0	0	0	0	0	0	0
151393	RMDN2	0.430102	14463	-	13581	-	0.756679	0.9477	0	0	0	0	0	0	0	0	0
90378	SAMD1	0.430037	1746	4107	13221	-	0.548345	0.934045	0	1	0	0	0	0	0	0	0	0	0	0,000000000104146	0,0000007641119389	0,8509633538	0,02160761293	0,946411802	0	0	0	0	1	0	0	0	1	0,000001485557155	0	0	0,0000000001624615861	0	0	0	0	0	0	0	4	0
171177	RHOV	0.430035	21956	1475	5356	-	0.120234	0.824521	0	0	0	0	0	0	0	0	0
6009	RHEB	0.430032	3005	-	2824	-	0.472253	0.945837	0	0	0	0	0	0	0	0	0	0	0	0,00000152257	0,0000004296403028	0,8357620908	0,02122981782	0,949451818	0	0	0	0	0	0	0	0	0	0,0000007782361666	0,000002668280724	0	0,8754319366	0	0	0	0	0	0	0	0	1
54819	ZCCHC10	0.430005	16233	-	9559	-	0.429107	0.935224	0	0	0	0	0	0	0	0	0	0	0	0,000000000104146	0,000001001266634	0,8094423124	0,02057500524	0,9538080898	0	0	0	1	0	0	2	1	2	0,000001848988949	0	0	0,711121458	0	0	0	0	0	0	0	1	2
375035	SFT2D2	0.429983	24779	-	8445	-	0.25696	0.935259	0	0	0	0	0	0	0	0	0
53635	PTOV1	0.429983	1175	8325	12424	-	0.144882	0.85991	0	0	0	0	0	0	0	0	0	0	0	0,00000527546	0,000002818348561	0,4068433224	0,01044836943	0,9722008107	0	1	0	0	1	0	0	0	1	0,000005504092329	0,00002545788871	0,0000007422782074	0,9999853182	0	0	0	1	0	0	0	0	0
344167	FOXI3	0.42998	5282	-	-	-	-	-	0	0	0	0	0	0	0	0	0
1743	DLST	0.429953	3575	3895	2996	-	0.669528	0.950216	0	0	0	0	0	1	0	0	0	0	0	0,00000269007	0,0000008752262438	0,7109276826	0,01811625252	0,9634707968	0	0	0	0	0	0	0	0	0	0,000001456773945	0,000005481798492	0,000003802366704	0,9769127617	0	0	0	0	0	0	0	1	0
221016	LOC221016	0.429936	10132	-	8809	-	-	-	0	0	0	0	0	0	0	0	0
3184	HNRNPD	0.42986	1004	3935	158	-	0.297606	0.934183	0	1	0	0	0	0	0	0	0	0	0	0,00000210996	0,000001043716518	0,7095750358	0,01808240691	0,963547461	0	0	0	0	0	0	0	0	0	0,000001673782178	0,000007976988541	0,0000004671394078	0,339842885	0	0	0	0	0	0	0	0	1
2272	FHIT	0.429825	21269	7916	15867	E3-E4	0.473248	0.94242	0	0	1	0	0	0	0	0	0	0	0	0,000000000104146	0,0000006756734924	0,8669933111	0,02200568768	0,9423930369	0	2	0	0	0	0	1	0	1	0,000001222848567	0,000008731861353	0	0,001021287353	0	0	0	2	0	0	0	2	0
55164	SHQ1	0.429813	16634	1683	10101	-	0.975049	0.961265	0	0	0	0	0	0	0	0	0	0	0	0,00000144748	0,000001246505032	0,7065433364	0,01800653996	0,963749962	1	0	0	0	0	1	1	1	1	0,000002413392846	0,000001974185881	0,0000007155477222	0,000000001880895258	0	0	0	1	0	0	0	8	3
160851	DGKH	0.429794	15712	6046	1126	-	0.871722	0.958438	0	0	0	0	0	0	0	0	0
441519	CT45A3	0.429762	12792	-	-	-	0.479654	0.928006	0	0	0	0	0	0	0	0	0
3178	HNRNPA1	0.429737	1214	-	572	-	0.052806	0.775394	0	1	0	0	0	1	0	0	0	0	0	0,00000661191	0,0000005827200859	0,603196432	0,01541329882	0,9682916143	0	0	0	0	0	0	0	0	0	0,000001037474069	0,000005916067402	0,00001066397574	0,00008511792655	0	0	0	0	0	0	0	2	0
387914	SHISA2	0.429728	13116	1716	12883	-	0.104487	0.814052	0	0	0	0	0	0	0	0	0
9172	MYOM2	0.429724	19056	-	15364	-	0.680484	0.95407	0	0	0	0	0	0	0	0	0	0	0	0,00000199317	0,000001464070252	0,6538379482	0,0166857346	0,9665065613	0	0	0	0	0	0	0	0	0	0,000002776692353	0,000008424471024	0,0000009132144059	0,9985477995	0	0	0	0	0	0	0	0	0
55924	INKA2	0.429715	18745	-	4765	-	-	-	0	0	0	0	0	0	0	0	0	0	0	0,000000000104146	0,000002837293872	0,5500890094	0,01407536147	0,969785346	0	0	0	0	0	0	1	0	1	0,000005501096812	0	0	0	0	0	0	0	0	0	0	5	6
91978	TPGS1	0.429713	3488	4756	7577	-	0.372435	0.928524	0	0	0	0	0	0	0	0	0	0	0	0,000000499701	0,000001523966532	0,7042096274	0,01794813192	0,9639162374	0	0	0	1	2	1	1	2	3	0,000002942217859	0,000001168917606	0	0	0	0	0	0	0	0	0	3	2
26032	SUSD5	0.42971	15136	-	12242	-	0.755369	0.948444	0	0	0	0	0	0	0	0	0	0	0	0,00000287593	0,000001024852899	0,6814693819	0,01737862547	0,9652121651	0	0	0	0	1	0	0	0	1	0,000001817787644	0,00001252625222	0,000005250844034	0,0005352235257	0	0	0	0	0	0	0	1	2
3964	LGALS8	0.429668	20045	-	15766	-	0.342682	0.954978	0	0	0	0	0	1	0	0	0	0	0	0,0000098947	0,000001861021326	0,3819679398	0,009815801618	0,9724998639	1	0	0	0	0	0	0	0	0	0,000003475648272	0,000007083902785	0,000003501171942	0,9692198877	0	0	0	1	0	0	0	1	0
79663	HSPBAP1	0.429665	16933	5427	8876	-	0.665556	0.950038	0	1	0	0	0	0	0	0	0	0	0	0,000000000104146	0,0000002895737278	0,9406344583	0,02383027678	0,9026744774	0	0	0	0	0	0	0	0	0	0,0000005601689874	0	0	0,06719971166	0	0	0	0	0	0	0	2	0
154743	BMT2	0.429657	3026	1727	551	-	-	-	0	0	0	0	0	0	0	0	0
9897	WASHC5	0.429632	15045	243	7051	Negative	-	-	0	0	0	0	0	1	0	0	0	0	0	0,00000776973	0,00000184135639	0,4329702216	0,01111189299	0,9718875379	0	0	0	0	1	0	0	0	1	0,000003566876116	0,0000002206927252	0	0,0001240312183	0	0	0	0	0	0	0	6	3
167153	TENT2	0.429618	2043	2675	6031	-	-	-	0	0	0	0	0	0	0	0	0
100129961	CCNT2-AS1	0.429584	12145	-	-	-	-	-	0	0	0	0	0	0	0	0	0
80006	TRAPPC13	0.429559	17779	218	10788	-	0.183619	0.891204	0	0	0	0	0	0	0	0	0	0	0	0,000004916	0,000001274314026	0,574703915	0,01469593755	0,9691866494	0	0	0	0	0	0	0	0	0	0,000002505356858	0	0	0,00003878145503	0	0	0	0	0	0	0	0	0
255520	ELMOD2	0.429515	10756	1465	3712	-	0.618358	0.95484	0	0	0	0	0	0	0	0	0
151009	LINC01106	0.429505	8865	-	-	-	-	-	0	0	0	0	0	0	0	0	0
54477	PLEKHA5	0.42945	1682	8100	1091	-	0.469405	0.948902	0	0	0	0	0	1	0	0	0	0	0	0,00000444091	0,000001871254684	0,5208915559	0,01333823864	0,9704246455	0	0	0	0	0	0	2	0	2	0,000003409498444	0,000007776702099	0	0,6604775874	0	0	1	0	0,00019	1	0,0001899696049	0	1
124989	EFCAB13	0.429449	6667	-	-	-	0.048311	0.946819	0	0	0	0	0	0	0	0	0	0	0	0,000000000104146	0,000001196066279	0,7768741914	0,01976352563	0,958017931	0	0	0	0	0	0	0	0	0	0,00000219186271	0	0	0,0000000001929260544	0	0	0	0	0	0	0	0	1
29086	BABAM1	0.429423	14039	-	7201	-	0.893065	0.956843	0	0	0	0	0	0	0	0	1	0	0	0,00000283882	0,000001855769706	0,5732831202	0,01466013858	0,9692246328	0	0	0	0	0	0	0	0	0	0,00000358079232	0,000004899590703	0	0,9957000374	0	0	0	0	0	0	0	0	1
51185	CRBN	0.429421	10887	3532	6525	-	0.0232	0.696692	0	1	0	0	0	0	0	0	0	0	0	0,0000108683	0,00000428587165	0,2173179999	0,00560836192	0,9738037293	0	0	0	1	1	0	1	1	2	0,000008183859921	0,00001717566014	0	0	0	0	0	0	0	0	0	2	0
58478	ENOPH1	0.429411	4840	4408	4912	-	0.550058	0.941996	0	1	0	0	0	0	0	0	0	0	0	0,00000304418	0,000002495465425	0,4952183573	0,01268917834	0,9708994769	0	0	0	3	3	0	1	3	4	0,000004865052483	0	0	0	0	0	0	0	0	0	0	3	2
54332	GDAP1	0.429406	9858	5940	7274	Negative	0.095304	0.853289	0	0	0	0	0	1	0	0	0	0	0	0,0000036989	0,0000009961208263	0,6537405014	0,01668328928	0,9665093078	0	0	0	0	2	1	3	1	5	0,000001838698843	0,000001042461584	0	0,00004010623363	0	0	0	0	0	0	0	4	1
81037	CLPTM1L	0.429405	15241	8721	6226	-	0.065818	0.795018	0	0	0	0	0	0	0	0	0	0	0	0,0000000511096	0,000001309590196	0,756256193	0,01924910433	0,9600587844	0	0	0	0	2	0	0	0	2	0,000002452434008	0,0000005515284699	0	0,8524773113	0	0	0	0	0	0	0	0	0
26263	FBXO22	0.42936	21747	5923	3272	-	0.124104	0.850178	0	0	0	0	0	0	0	0	0	0	0	0,00000122326	0,0000008893522009	0,771793935	0,01963682279	0,9586060046	0	0	0	0	0	0	0	0	0	0,000001713362216	0,000002947129137	0,0000021696273	0,8980622289	0	0	0	0	0	0	0	0	0
161835	FSIP1	0.429354	17580	2487	11953	-	0.789459	0.956841	0	0	0	0	0	0	0	0	0
10013	HDAC6	0.429324	11621	2524	727	-	0.912383	0.956152	0	0	0	0	0	0	0	0	1	0	0	0,0000027769	0,000002058606528	0,5513096103	0,01410615294	0,9697551029	0	0	0	0	1	0	1	0	2	0,000003803626621	0	0	0,8852859237	0	0	0	0	0	0	0	1	1
79582	SPAG16	0.429309	19730	-	13438	-	0.718357	0.960529	0	0	0	0	0	0	0	0	0	0	0	0,000000731083	0,0000006403964555	0,8370477713	0,02126178197	0,9492522581	0	0	0	0	0	0	0	0	0	0,000001188916591	0	0	0,00001276567241	0	0	0	0	0	0	0	0	0
6184	RPN1	0.429251	12342	-	5466	-	0.71124	0.95171	0	0	0	0	0	1	0	0	0	0	0	0,0000107661	0,000002621182074	0,3098321322	0,007976844646	0,9732331486	1	0	0	6	2	0	5	6	7	0,000005055839932	0,000004896292607	0	0,00000001742082493	0	0	0	1	0	0	0	6	4
55450	CAMK2N1	0.429232	1638	-	4686	-	0.40308	0.918355	1	1	0	0	0	0	0	0	0	0	0	0,00000597589	0,000001954791487	0,4685383458	0,01201375872	0,9713768034	0	1	0	1	1	0	0	1	1	0,000003408036061	0,00001772242804	0,000004018653134	0,9986521254	0	0	0	1	0	0	0	0	0
93627	TBCK	0.429211	3804	6811	5226	E1	0.019344	0.819917	0	1	0	0	0	0	0	0	0	0	0	0,00000490227	0,00000399014046	0,3251581589	0,00836812202	0,9730983698	0	0	0	4	4	0	7	4	11	0,000007532698478	0	0	0	0	0	0	0	0	0	0	10	7
282679	AQP11	0.429204	16271	-	12264	-	0.888541	0.95843	0	0	0	0	0	0	0	0	0
122553	TRAPPC6B	0.429194	9654	6455	12779	-	0.220235	0.908206	0	0	0	0	0	0	0	0	0	0	0	0,000000000104146	0,00000009062202482	0,9810206831	0,02482802893	0,7432702092	0	0	0	0	0	0	0	0	0	0,0000008559296321	0	0	0,0004585819807	0	0	0	0	0	0	0	2	1
112398	EGLN2	0.429154	11163	-	8215	-	0.752744	0.945559	0	0	0	0	0	0	0	0	0	0	0	0,000000000104146	0,0000009657843906	0,8155216309	0,02072633106	0,9529999522	0	0	0	0	1	1	0	1	1	0,000001723064412	0	0	0,004618440989	0	0	0	0	0	0	0	3	1
374354	NHLRC2	0.429154	1921	-	7479	-	0.221573	0.929134	0	1	0	0	0	0	0	0	0
170591	S100Z	0.429134	19230	6849	-	-	0.065653	0.805643	0	0	0	0	0	0	0	0	0
10391	CORO2B	0.429103	2080	6127	1743	-	0.175142	0.871489	0	1	0	0	0	1	0	0	0	0	0	0,00000476419	0,000002266934297	0,470452165	0,0120622389	0,9713455689	0	0	0	0	0	0	0	0	0	0,000004294659351	0	0	0,3306730935	0	0	0	0	0	0	0	2	0
3329	HSPD1	0.429094	11584	-	1933	-	0.692009	0.953767	0	0	0	0	0	1	0	0	0	0	0	0,00000164256	0,000001193792975	0,7063849468	0,01800257601	0,9637551973	0	0	0	1	0	0	0	1	0	0,000001798933654	0,000002279728017	0,000006325981352	0,8667394351	0	1	0	0	0,00019	1	0,0001899696049	0	0
23216	TBC1D1	0.429051	11603	5365	9912	-	0.826513	0.954838	0	0	0	0	0	0	0	0	0	0	0	0,0000055636	0,0000009111849862	0,5977298472	0,01527574662	0,9684942432	0	0	0	0	2	0	1	0	3	0,000001756749804	0,000006598225829	0	0,08853439601	0	0	0	0	0	0	0	0	1
64769	MEAF6	0.428991	10136	333	6288	-	0.514744	0.939324	0	1	0	0	0	0	0	0	1	0	0	0,000000811722	0,0000007678589884	0,8110169522	0,02061420551	0,9536083209	0	0	0	1	0	0	0	1	0	0,000001435464625	0	0	0,0002967426622	0	0	0	0	0	0	0	2	2
80273	GRPEL1	0.428987	21383	-	5223	-	0.293736	0.900779	0	0	0	0	0	0	0	0	0	0	0	0,00000131609	0,0000005266591997	0,8286999679	0,02105420447	0,9507525994	0	1	0	0	0	0	0	0	0	0,0000005824703111	0,000002860575771	0,000002654321272	0,001626793796	0	0	0	1	0	0	0	0	0
84978	FRMD5	0.428894	7725	3332	2209	-	0.828002	0.955772	0	0	0	0	0	0	0	0	0	0	0	0,00000167007	0,0000031104397	0,4713368145	0,01208464692	0,9713274129	0	0	0	1	1	1	2	2	3	0,000005935287078	0	0	0	0	0	0	0	0	0	0	4	9
6496	SIX3	0.428891	15592	-	3909	-	0.75713	0.93954	0	0	0	0	0	0	0	0	0	1	0	0,00000366722	0,000001687882077	1672796548	0,3027161538	0,3987187843	0	0	0	0	1	1	0	1	1	0,000002580583773	0	0	0,0000000008275283319	0	0	0	0	0	0	0	2	4
59353	TMEM35A	0.428888	2552	8250	4602	-	-	-	0	0	0	0	0	0	0	0	0	0	0	0,00000199288	0,0000007914989082	0,7534445802	0,01917891245	0,9603380058	0	0	0	0	1	0	0	0	1	0,000001351509036	0	0	0,000000188445499	0	0	0	0	0	0	0	2	2
55795	PCID2	0.428782	18007	-	4174	-	0.871165	0.960406	0	1	0	0	0	0	0	0	0	0	0	0,00000042264	0,000000634003658	0,8533708459	0,02166741928	0,9458428763	0	0	0	2	0	0	0	2	0	0,000001225688641	0,000006478265152	0,0000001858833895	0,06726246514	0	0	1	0	0,00019	1	0,0001899696049	0	0
117177	RAB3IP	0.428772	9183	-	7156	-	0.378342	0.952372	0	0	0	0	0	0	0	0	0	0	0	0,00000217636	0,0000007381928321	0,7538986846	0,01919024984	0,9602864489	0	0	0	0	1	0	1	0	2	0,000001436743095	0,0000005923587898	0	0,000000003306733348	0	0	0	0	0	0	0	0	1
1802	DPH2	0.428759	24650	-	6728	-	0.35457	0.941963	0	0	0	0	0	0	0	0	0	0	0	0,00000161038	0,000002731965525	0,5120707613	0,01311533083	0,9705756455	0	0	0	0	1	0	2	0	3	0,000004922337401	0,00001291304458	0	0,2533487043	0	0	0	0	0	0	0	0	0
481	ATP1B1	0.428741	3524	30	2415	-	0.001682	0.262183	1	1	0	0	0	1	0	0	0	0	0	0,00000278855	0,0000005084721081	0,7637682619	0,01943659378	0,9593995385	0	0	0	0	0	0	0	0	0	0,0000009865403802	0,00000786669745	0,0000006050516066	0,2381863618	0	0	0	0	0	0	0	1	0
692226	SNORD96B	0.428736	4495	-	-	-	-	-	0	0	0	0	0	0	0	0	0
162540	SPPL2C	0.428684	19522	-	-	-	0.83187	0.947182	0	0	0	0	0	0	0	0	0
54942	ABITRAM	0.428678	24764	-	5879	-	-	-	0	0	0	0	0	0	0	0	0	0	0	0,000000000104146	0,0000003379278512	0,9310755919	0,02359382363	0,9115340359	0	0	0	1	1	0	0	1	1	0,0000006523457863	0,00000002970702417	0	0,000139259588	0	0	0	0	0	0	0	0	0
4282	MIF	0.428638	9169	-	14085	-	0.3979	0.921038	0	0	0	0	0	0	0	0	0	0	1	0,00000708869	0,000005003579396	2416424076	0,3854201085	0,2939473469	1	0	0	0	0	0	0	0	0	0,000009522288531	0,000008276994664	0,00001368875043	0,0002077789749	1	0	1	1	0,00038	2	0,0003799392097	0	0
55095	SAMD4B	0.428631	11649	2741	2581	-	0.83491	0.951645	1	0	0	0	0	0	0	0	0	0	0	0,00000119466	0,000003163005105	0,4792275222	0,0122844722	0,9711858247	0	0	1	1	1	0	0	1	1	0,000006015881803	0,000005491869516	0,0000022345513	0,1192429344	0	0	0	1	0	0	0	0	0
56105	PCDHGA11	0.428608	13305	-	-	-	0.964377	0.960329	0	0	0	0	0	0	0	0	0	0	0	0,00000374969	0,000001356535898	0,6041420757	0,01543708955	0,968258108	0	0	0	0	0	0	1	0	1	0,00000261937509	0	0	0,0006742809633	0	0	0	0	0	0	0	0	0
28346	IGHVIII-38-1	0.428563	6918	-	-	-	-	-	0	0	0	0	0	0	0	0	0	0	0	0,00000145039	0,0000005784855475	0,813309444	0,02067127092	0,9533013	0	0	0	0	0	0	0	0	0	0,000001025817914	0,00001505723184	0,0000004651341331	0,014439075	0	0	0	0	0	0	0	0	1
9904	RBM19	0.428551	9645	3038	6837	-	0.943766	0.960804	0	0	0	0	0	0	0	0	0	0	0	0,00000292948	0,0000005145234285	0,756593955	0,01925753588	0,9600252165	0	0	0	0	0	0	0	0	0	0,0000009993204629	0,00000639682461	0,000000269864484	0,8647645008	0	0	0	0	0	0	0	0	1
9419	CRIPT	0.42853	25473	-	15111	-	0.374165	0.937467	0	0	0	0	0	0	0	0	0	0	0	0,00000167397	0,0000007651946248	0,7717951276	0,01963685254	0,9586033082	0	0	0	0	0	0	2	0	2	0,000001472425423	0,000003009085006	0	0,0296186146	0	0	0	0	0	0	0	1	0
81617	CAB39L	0.428508	16328	560	15619	-	0.02084	0.687718	0	0	0	0	0	0	0	0	0	0	0	0,00000293239	0,000002105841351	0,5409679929	0,01384520938	0,969988133	0	0	0	0	2	0	0	0	2	0,000003997710803	0,00001097636455	0,000005321569014	0,001612299845	0	0	0	0	0	0	0	2	0
87	ACTN1	0.428493	15233	3974	221	-	0.894494	0.957102	0	0	0	0	0	1	0	0	0	0	0	0,00000395202	0,000001424376296	0,5886503108	0,01504719905	0,9687701022	0	0	0	0	0	0	0	0	0	0,000002747567484	0,000009256449962	0,00000246586289	0,9931108961	0	0	0	0	0	0	0	1	0
57696	DDX55	0.428474	14225	4010	10227	-	0.234203	0.957838	0	0	0	0	0	0	0	0	0	0	0	0,000000912902	0,000001024793838	0,7637240702	0,01943549103	0,959412168	0	0	0	0	0	0	0	0	0	0,000001893080145	0	0	0,000000001149990915	0	0	0	0	0	0	0	0	0
11093	ADAMTS13	0.428427	16527	-	-	-	0.919791	0.961332	0	0	0	0	0	0	0	0	0	0	0	0,000000000104146	0,0000006693113711	0,868158196	0,02203460284	0,9421630172	0	0	0	0	0	0	0	0	0	0,000001300499492	0,00001445650507	0,000007837237773	0,005831619697	0	0	0	0	0	0	0	0	0
728411	GUSBP1	0.42842	2430	-	-	-	-	-	0	0	0	0	0	0	0	0	0
8818	DPM2	0.428396	23459	2970	14093	-	0.208429	0.906	0	0	0	0	0	0	0	0	0	0	0	0,00000853987	0,000002121497724	0,3906231602	0,01003599101	0,9723894085	1	0	0	0	1	0	3	0	4	0,000003969067835	0,000001280998129	0	0,000000004363320903	0	0	0	1	0	0	0	2	2
112574	SNX18	0.428375	8906	8245	6070	-	0.92352	0.958665	0	1	0	0	0	0	0	0	0	0	0	0,000000000104146	0,000000770203007	0,8498704171	0,02158046004	0,9466861616	1	0	0	0	0	0	0	0	0	0,000001493642264	0	0	0,9239512425	0	0	0	1	0	0	0	0	0
642273	FAM110C	0.42837	12486	-	7421	-	0.286133	0.921485	0	0	0	0	0	0	0	0	0
5602	MAPK10	0.428338	783	6024	1513	Negative	0.651564	0.950286	0	0	0	1	1	0	0	0	0	0	0	0,00000475004	0,000001209660139	0,5881849586	0,01503548248	0,9687781673	0	0	0	1	1	0	0	1	1	0,00000220215098	0,000006414406413	0	0,341634863	0	0	0	0	0	0	0	1	0
5425	POLD2	0.428337	11153	4899	9993	-	0.890005	0.956858	0	0	0	0	0	0	0	0	0	0	0	0,0000069151	0,00000143434353	0,4953590921	0,01269273868	0,9708953778	0	0	0	0	0	0	0	0	0	0,000002732943903	0,000002484004719	0,000009444055225	0,9975943507	0	0	0	0	0	0	0	0	0
283933	ZNF843	0.428337	11047	-	-	-	0.609822	0.913508	0	0	0	0	0	0	0	0	0
83449	PMFBP1	0.428331	22739	-	13775	-	0.723595	0.961375	0	0	0	0	0	0	0	0	0	0	0	0,00000294543	0,0000008008184181	0,711574533	0,01813243704	0,9634295847	0	0	0	0	0	0	0	0	0	0,000001479226021	0,000007831245047	0,00000783652289	0,6486975969	0	0	0	0	0	0	0	0	0
85444	LRRCC1	0.428299	14706	1854	14122	-	0.913944	0.961113	0	0	0	0	0	0	0	0	0	0	0	0,0000029699	0,000001683716346	0,5899284095	0,01507937741	0,9687320196	0	0	0	1	0	1	0	2	0	0,000002510484862	0	0	0,1952150617	0	0	0	0	0	0	0	1	3
64061	TSPYL2	0.428296	1387	8807	2530	-	0.627947	0.942307	0	0	0	0	0	0	0	0	0	0	0	0,00000456356	0,000001335298809	0,5790070071	0,01480434429	0,9690721409	0	0	0	0	0	0	1	0	1	0,000002490444562	0,0000009795443572	0	0,0000007244077262	0	0	0	0	0	0	0	3	0
6441	SFTPD	0.428283	22911	-	8825	-	0.775391	0.953685	0	0	0	0	0	0	0	0	0	0	0	0,00000261386	0,0000008532866677	0,7173857525	0,01827781269	0,9630331632	0	0	0	0	0	0	1	0	1	0,000001562698838	0,000004975319551	0	0,2268161857	0	0	0	0	0	0	0	0	0
55578	SUPT20H	0.428269	1907	6422	15422	-	0.924125	0.960619	0	0	0	0	0	0	0	0	0	0	0	0,00000800859	0,000003972525293	0,2730813831	0,007037329477	0,9735157513	0	0	0	0	0	0	0	0	0	0,000007495217342	0,0000151018597	0	0,000000000100807254	0	0	0	0	0	0	0	2	1
2979	GUCA1B	0.428262	22032	-	7991	-	0.381047	0.943407	0	0	0	0	0	0	0	0	0	0	0	0,000000224133	0,0000002921109181	0,9279293448	0,02351597134	0,9143621511	0	0	0	0	0	0	0	0	0	0,0000005646364908	0,000001182142959	0	0,7847776368	0	0	0	0	0	0	0	0	0
100289545	HIST1H3PS1	0.428253	5477	-	-	-	-	-	0	0	0	0	0	0	0	0	0
23196	FAM120A	0.428245	11500	-	484	-	0.870963	0.958042	1	1	0	0	0	0	0	0	0	0	0	0,00000325524	0,0000006669631202	0,718954225	0,01831704281	0,9629379845	0	0	0	1	0	0	0	1	0	0,000001287413731	0,000009266677421	0,00000246424588	0,8412146356	0	0	0	0	0	0	0	0	0
23078	VWA8	0.428237	11924	-	11548	-	0.997216	0.9622	0	0	0	0	0	0	0	0	0	0	0	0,00000127026	0,0000006435921747	0,8106520538	0,02060512174	0,9536595085	0	0	0	0	0	0	0	0	0	0,0000009708060746	0,000001627010566	0,000002419815507	0,2244305181	0	0	0	0	0	0	0	0	0
80775	TMEM177	0.428205	22112	5340	13317	-	0.125777	0.823354	0	0	0	0	0	0	0	0	0	0	0	0,00000538805	0,000001688202892	0,5126076382	0,01312890097	0,9705621381	0	0	0	0	0	0	1	0	1	0,000003289267093	0,00001265566184	0	0,000860399772	0	0	0	0	0	0	0	0	1
339210	C17ORF67	0.428174	15036	-	-	-	-	-	0	0	0	0	0	0	0	0	0
55602	CDKN2AIP	0.428164	9828	411	2255	-	0.16004	0.860219	0	1	0	0	0	0	0	0	0	0	0	0,0000034392	0,000001128941645	0,6453010462	0,01647146406	0,9668517282	0	0	0	0	0	0	0	0	0	0,00000187078826	0,000005507977653	0	0,9311872688	0	0	0	0	0	0	0	0	1
64374	SIL1	0.428156	25070	-	8004	-	0.958954	0.960796	0	0	0	0	0	0	0	0	0	0	0	0,00000663631	0,000002165383595	0,4315669715	0,01107627841	0,9719055438	0	0	0	1	0	0	1	1	1	0,000004180681375	0	0	0	0	0	0	0	0	0	0	5	3
51603	EEF1AKNMT	0.428146	20654	-	5165	-	-	-	0	0	0	0	0	0	0	0	0	0	0	0,0000159441	0,000002788716691	0,2233746473	0,005763765925	0,9737797918	0	0	0	1	1	0	1	1	2	0,000004853655503	0,000007084988387	0	0,0000001374602631	0	0	0	0	0	0	0	5	3
56967	C14ORF132	0.428122	1989	-	-	-	-	-	0	0	0	0	0	0	0	0	0	0	0	0,000000985282	0,0000004975745861	0,8500004247	0,02158369002	0,9466675978	0	0	0	0	0	0	0	0	0	0,0000007480528758	0	0	0,1815711338	0	0	0	0	0	0	0	1	0
9217	VAPB	0.428117	2517	4610	3064	Negative	0.297169	0.9152	0	0	0	0	0	1	0	0	0	0	0	0,00000170371	0,00000082651553	0,7605596924	0,01935652169	0,9596892154	0	0	0	1	1	0	1	1	2	0,000001552414193	0,0000005534058178	0	0,00001105823403	0	0	0	0	0	0	0	1	0
11253	MAN1B1	0.428063	20095	-	14101	-	0.882134	0.957992	0	0	0	0	0	0	0	0	0	0	0	0,00000173265	0,0000003752065905	0,8351718554	0,02121514288	0,949576563	0	0	0	0	0	0	1	0	1	0,0000007325024133	0	0	0,0001031538957	0	0	0	0	0	0	0	0	0
6487	ST3GAL3	0.428063	2003	-	3311	-	0.072128	0.774807	0	0	0	0	0	0	0	0	0	0	0	0,000000673946	0,0000007076763424	0,8279963597	0,02103670444	0,9508482333	0	0	0	0	0	0	0	0	0	0,0000008026426399	0	0	0,000001522620826	0	0	0	0	0	0	0	0	0
645251	CBX1P1	0.428044	5961	-	-	-	-	-	0	0	0	0	0	0	0	0	0
165324	UBXN2A	0.428026	10631	6736	13783	-	0.019383	0.605369	0	0	0	0	0	0	0	0	0
4861	NPAS1	0.428016	18845	-	3608	-	0.51163	0.940064	0	0	0	0	0	0	0	0	0	0	0	0,00000181552	0,000001901754439	0,6024686265	0,01539498773	0,9683274041	0	0	1	0	1	0	0	0	1	0,000003372026544	0,000002522717515	0,000002447318559	0,4759184608	0	0	0	1	0	0	0	0	1
196074	METTL15	0.427986	12119	-	7865	-	0.077065	0.833485	0	0	0	0	0	0	0	0	0
81488	POLR2M	0.427981	14066	-	8994	-	0.636911	0.942106	0	0	0	0	0	0	0	0	0	0	0	0,000000254947	0,0000006327551237	0,8619783563	0,02188118525	0,9436868396	0	0	0	0	0	0	0	0	0	0,000001223859845	0,00000270707781	0	0,3818184391	0	0	0	0	0	0	0	0	1
3795	KHK	0.42795	20513	4895	14812	-	0.637976	0.940856	0	0	0	0	0	0	0	0	0	0	0	0,00000467136	0,000002172522219	0,4824568087	0,01236622776	0,971124914	0	0	1	0	0	0	0	0	0	0,000004099478696	0,000002592853106	0,000005939197616	0,8818475106	0	0	0	1	0	0	0	0	0
2109	ETFB	0.427945	25543	-	15668	E2	0.000331	0.114825	0	0	0	0	0	1	0	0	0	0	0	0,000000000104146	0,0000006970543813	0,8630901133	0,02190878872	0,9433979646	0	0	0	0	1	0	0	0	1	0,000001267360704	0,000006931794822	0	0,002357883814	0	0	0	0	0	0	0	2	0
10946	SF3A3	0.427925	20149	7911	1114	-	0.662532	0.950972	0	0	0	0	0	0	0	0	0	0	0	0,00000922047	0,00000461140751	0,2229629233	0,005753203276	0,9737830472	0	0	0	0	1	0	1	0	2	0,000008898001585	0	0	0,0000000008078842678	0	0	0	0	0	0	0	4	2
11040	PIM2	0.427905	22861	954	2133	-	0.608599	0.939737	0	0	0	0	0	0	0	0	0	0	0	0	0	0	0	0	0	0	0	0	0	0	0	0	0	0,000001891315795	0	0	0,0000003912316484	0	0	0	0	0	0	0	1	1
10197	PSME3	0.427895	1457	8824	1929	-	0.529983	0.941759	0	0	0	0	0	0	0	0	0	0	0	0,00000460033	0,000001573310039	0,5495298393	0,01406125493	0,9697993694	0	0	0	1	0	0	2	1	2	0,000003041726011	0	0	0,0000504649793	1	0	0	0	0,00019	1	0,0001899696049	1	1
5771	PTPN2	0.427879	11598	7905	1113	-	0.34792	0.933397	0	1	0	0	0	0	0	0	0	0	0	0,000000702627	0,0000004269023198	0,8770906907	0,02225627144	0,9397875389	0	0	0	0	0	0	0	0	0	0,0000006316898951	0,00000143911426	0	0,8419623592	0	0	0	0	0	0	0	0	0
124044	SPATA2L	0.427865	19747	5195	4859	-	0.510749	0.924916	0	0	0	0	0	0	0	0	0	0	0	0,00000295703	0,000001218601554	0,6511324296	0,016617838	0,9666200014	0	1	0	0	0	0	0	0	0	0,000002129617268	0,000007418813095	0	0,00006382687205	0	0	0	1	0	0	0	2	1
10325	RRAGB	0.427812	14877	3566	-	-	0.62908	0.94621	0	0	0	0	0	0	0	0	0	0	0	0,00000824568	0,000003538956428	0,2950125212	0,007598202437	0,9733483551	0	0	0	4	2	0	2	4	4	0,000006264067708	0,000005157778349	0	0,0000000393946058	1	0	0	0	0,00019	1	0,0001899696049	0	3
25904	CNOT10	0.427805	18511	8901	1169	-	0.166668	0.878866	0	0	0	0	0	0	0	0	0	0	0	0,00000120821	0,0000002459713955	0,8848433374	0,02244857951	0,9374668268	0	0	0	0	0	0	0	0	0	0,0000004806408243	0,000001106794274	0	0,3242236346	0	0	0	0	0	0	0	0	0
8553	BHLHE40	0.427801	12594	3458	2203	-	0.701769	0.93982	0	0	0	0	0	0	0	0	0	0	0	0,0000042767	0,000003765350147	0,3533409091	0,009086829757	0,9728370882	0	0	0	1	0	0	2	1	2	0,000007044496937	0	0	0	0	0	0	0	0	0	0	8	8
80014	WWC2	0.427786	10461	5453	11989	-	0.013093	0.712004	0	0	0	0	0	0	0	0	0	0	0	0,00000406973	0,000002238589038	0,4926032027	0,01262301504	0,970945534	0	0	0	0	0	0	0	0	0	0,000004324822863	0	0	0,000001439614913	0	0	0	0	0	0	0	5	5
9577	BABAM2	0.427753	19657	4910	7049	-	-	-	0	0	0	0	0	0	0	0	1	0	0	0,0000061522	0,000002865643662	0,3830261161	0,009842726951	0,9724827854	0	1	0	1	0	1	2	2	2	0,000005237512677	0,00001150791879	0	0,00188749027	0	0	0	1	0	0	0	5	1
28987	NOB1	0.42774	23038	-	6844	-	0.838416	0.954717	0	0	0	0	0	0	0	0	0	0	0	0,00000387018	0,000001061960164	0,6383801305	0,01629768514	0,967136611	0	0	0	0	1	0	0	0	1	0,000002062489155	0	0	0,000000005759235456	0	0	0	0	0	0	0	2	3
1030	CDKN2B	0.427739	21210	-	9848	-	0.275851	0.897947	0	0	0	0	0	0	0	0	0	0	0	0,00000227804	0,000001648237813	0,6186587415	0,01580215912	0,9677939027	0	0	0	1	0	0	0	1	0	0,000003128363757	0,000001490886139	0	0,09534745543	0	0	0	0	0	0	0	1	2
6875	TAF4B	0.42773	15038	-	3907	-	0.813068	0.95378	0	0	0	0	0	0	0	0	0	0	0	0,000000000104146	0,0000002760323572	0,9433291368	0,02389691308	0,8997345854	0	0	0	0	0	0	0	0	0	0,000000533220657	0,000003541030269	0	0,06248691582	0	0	0	0	0	0	0	0	1
285381	DPH3	0.427714	19460	-	14796	-	0.081222	0.783239	0	0	0	0	0	0	0	0	0
10569	SLU7	0.427712	11026	4801	6540	-	0.139417	0.919015	0	0	0	0	0	0	0	0	0	0	0	0,00000458645	0,000002247516885	0,4772401818	0,01223415216	0,9712263512	1	1	0	0	0	0	0	0	0	0,000004696602588	0,000004345761369	0,000007816512288	0,9998741923	0	0	0	2	0	0	0	1	0
84278	MFSD14C	0.427684	17185	-	-	-	-	-	0	0	0	0	0	0	0	0	0	0	0	0,000000000104146	0,000001817129286	0,6816269927	0,01738257494	0,9652044914	0	0	0	0	0	0	0	0	0	0,000003416308152	0	0	0,06771008937	0	0	0	0	0	0	0	0	0
27345	KCNMB4	0.427672	4134	-	2428	-	0.567417	0.934508	0	0	0	0	0	0	0	0	0	0	0	0,00000088234	0,0000004591643134	0,8620704437	0,02188347171	0,9436500619	0	0	0	0	0	0	1	0	1	0,0000008001858439	0	0	0,00007688875484	0	0	0	0	0	0	0	1	1
10528	NOP56	0.427659	24413	6670	3751	-	0.854163	0.955031	0	0	0	0	0	0	0	0	0	0	0	0,00000338052	0,000001019017962	0,6626752731	0,01690744724	0,9660926296	0	0	0	0	0	0	0	0	0	0,000001911434204	0,000007211651035	0	0,9161047304	0	0	0	0	0	0	0	0	0
1509	CTSD	0.427653	24948	1095	10595	-	0.127515	0.846347	0	0	0	0	0	0	0	0	0	0	0	0,000000000104146	0,0000004111862327	0,9167804651	0,02323999801	0,9229246663	0	1	0	0	0	0	0	0	0	0,0000007731498993	0,000001170475339	0	0,005197230096	0	0	0	1	0	0	0	0	0
51347	TAOK3	0.427642	2513	2323	2061	-	0.224457	0.940735	0	0	0	0	1	0	0	0	0	0	0	0,000000000104146	0,000001566288517	0,7185856793	0,01830782515	0,9629548377	0	0	0	0	2	0	0	0	2	0,000002946807545	0,000010905698	0	0,0003058625627	0	0	0	0	0	0	0	1	2
285412	TOX4P1	0.427641	15875	-	-	-	-	-	0	0	0	0	0	0	0	0	0
100131132	LOC100131132	0.427639	2765	-	-	-	-	-	0	0	0	0	0	0	0	0	0
3320	HSP90AA1	0.427597	733	4455	3500	-	0.19498	0.927141	0	1	0	0	0	1	0	0	0	0	0	0,00000711389	0,000003278088492	0,3324306303	0,008553682109	0,9730313001	0	0	0	1	3	1	1	2	4	0,000006192773723	0	0	0,000000001364024012	0	0	0	0	0	0	0	7	8
11096	ADAMTS5	0.427559	12348	-	10961	-	0.32714	0.887928	0	0	0	0	0	0	0	0	0	0	0	0,000000238525	0,000001285669592	0,7518172937	0,01913828267	0,9604451088	0	0	0	0	1	0	1	0	2	0,000001469694592	0	0	0,000210501289	0	0	0	0	0	0	0	2	0
64223	MLST8	0.427545	11801	-	2564	-	0.499671	0.930326	0	0	0	0	0	0	0	0	0	0	0	0,000000739498	0,000001463631895	0,7033247003	0,01792598216	0,9639522895	0	0	0	1	0	0	0	1	0	0,000002681572334	0,000002033336143	0	0,9140209562	0	0	0	0	0	0	0	1	1
100287238	USP17L13	0.427514	8900	-	-	-	0.34194	0.912853	0	0	0	0	0	0	0	0	0
5611	DNAJC3	0.427477	21573	6934	4553	-	0.21064	0.925943	0	0	0	0	0	0	0	0	0	0	0	0,00000337874	0,0000008237393908	0,6906094856	0,0176076095	0,9646988665	0	0	0	0	1	0	0	0	1	0,000001289838638	0,000000187504635	0	0,8144356778	0	0	0	0	0	0	0	0	0
402055	SRRD	0.427454	22384	-	13335	-	0.035518	0.755603	0	0	0	0	0	0	0	0	0
402375	YBX1P6	0.42742	5223	-	-	-	-	-	0	0	0	0	0	0	0	0	0
84364	ARFGAP2	0.427392	14419	8505	3471	-	0.028937	0.685845	0	1	0	0	0	1	0	0	0	0	0	0,00000189202	0,000001418569125	0,664021219	0,01694120583	0,9660484394	0	0	0	1	0	1	0	2	0	0,000002605965743	0	0	0,000001391447668	0	0	0	0	0	0	0	1	0
440145	MZT1	0.427385	3187	-	6475	-	0.397869	0.923923	0	0	0	0	0	0	0	0	0
92482	BBIP1	0.427343	12890	-	11208	-	0.50848	0.924585	0	0	0	0	0	0	0	0	0	0	0	0,000000000104146	0,0000001647383646	0,965774257	0,02445160177	0,852027346	0	0	0	0	0	0	0	0	0	0,0000002335892816	0	0	0,03159927677	0	0	0	0	0	0	0	0	0
10109	ARPC2	0.427312	17202	-	841	-	0.619026	0.952652	0	0	0	0	0	1	0	0	0	0	0	0,00000241247	0,0000006003273185	0,7656025048	0,01948236271	0,9592136282	0	0	0	0	0	0	0	0	0	0,000001164934746	0,000004293926048	0	0,07557437549	0	0	0	0	0	0	0	1	1
25956	SEC31B	0.427306	11388	4893	-	-	0.038536	0.931396	0	0	0	0	0	0	0	0	0	0	0	0,000000000104146	0,000000870268369	0,8321174101	0,02113919365	0,9501058637	0	0	0	0	0	0	1	0	1	0,000001689013588	0,000001447214523	0	0,00001935411733	0	0	0	0	0	0	0	5	0
27071	DAPP1	0.427299	20781	-	9099	-	0.514966	0.948583	0	0	0	0	0	0	0	0	0	0	0	0,000000000104146	0,00000111206393	0,7907525361	0,02010948807	0,956377886	0	0	0	1	0	0	0	1	0	0,000002060326346	0	0	0,0000000005035961363	0	0	0	0	0	0	0	1	0
9015	TAF1A	0.427284	20044	-	7324	-	0.850989	0.958955	0	0	0	0	0	0	0	0	0	0	0	0,000000969429	0,0000009956982178	0,7659008392	0,0194898065	0,9591802178	0	0	0	0	0	0	0	0	0	0,0000008969232933	0,000002676487548	0,000002278560925	0,8750485793	0	1	0	0	0,00019	1	0,0001899696049	0	0
2132	EXT2	0.427284	21435	7151	8927	-	0.162405	0.877627	0	0	0	0	0	0	0	0	0	0	0	0,00000502418	0,000001127815602	0,5890441054	0,01505711374	0,968756268	0	0	0	0	0	0	0	0	0	0,000001958772465	0,000006395299165	0,000007162331634	0,951529195	0	0	0	0	0	0	0	0	0
259266	ASPM	0.427279	14626	126	15128	-	0.985903	0.962398	0	0	0	0	0	0	0	0	0
114792	KLHL32	0.427272	12510	3766	3902	-	0.543021	0.945724	0	0	0	0	0	0	0	0	0	0	0	0,000000782567	0,0000006529681908	0,8323314342	0,02114451577	0,9500607568	0	0	0	0	0	0	0	0	0	0,000001182982256	0	0	0,003188288216	0	0	0	0	0	0	0	0	4
100133077	LOC100133077	0.427227	5879	-	-	-	-	-	0	0	0	0	0	0	0	0	0
92856	IMP4	0.427214	19653	4824	9791	-	0.822985	0.958027	0	1	0	0	0	0	0	0	0	0	0	0,00000232728	0,0000007241843418	0,7495416647	0,01908145955	0,9606610566	0	0	0	0	0	1	1	1	1	0,000001415823001	0	0	0,0000000003799639681	0	0	0	0	0	0	0	1	2
7026	NR2F2	0.427205	3647	-	816	-	0.752737	0.945329	0	0	0	0	0	0	0	0	0	0	0	0,00000839473	0,00000460478766	0,2340386916	0,006037270437	0,9737203835	1	0	0	1	2	0	1	1	3	0,000008931181669	0,00002544099206	0,000009871763888	0,004108757623	0	0	0	1	0	0	0	1	2
5833	PCYT2	0.4272	21032	-	5567	-	0.924958	0.959759	0	0	0	0	0	0	0	0	0	0	0	0,00000309989	0,000001871241051	0,5628494729	0,01439716809	0,9694782397	2	0	0	0	1	0	0	0	1	0,000003613575601	0,000002350230687	0,000004889956083	0,9970747126	0	1	0	2	0,00019	1	0,0001899696049	0	0
2060	EPS15	0.427198	701	8479	14829	-	0.736156	0.955647	0	0	0	0	0	0	0	0	0	0	0	0,00000220636	0,0000008857235806	0,7295248487	0,01858135004	0,9621911672	0	0	0	1	2	1	1	2	3	0,000001492143825	0,000002625041215	0	0,007410675226	0	0	0	0	0	0	0	0	1
6272	SORT1	0.427175	16551	-	3053	-	0.621969	0.95415	1	0	0	0	0	0	0	0	0	0	0	0,00000480648	0,00000098279567	0,6149965017	0,01571008553	0,9679258889	0	0	0	0	1	0	0	0	1	0,0000017816776	0,000008141277928	0,00000005190357226	0,000003234905923	0	0	0	0	0	0	0	0	1
253512	SLC25A30	0.427163	17453	-	11705	-	0.835863	0.95611	0	0	0	0	0	0	0	0	0
50628	GEMIN4	0.427122	21000	8255	7878	-	0.868798	0.95656	0	0	0	0	0	0	0	0	0	0	0	0,000000323185	0,0000002143469033	0,9378700356	0,02376190634	0,9052367483	0	0	0	0	1	0	1	0	2	0,000000414853565	0	0	0,2810657006	0	0	0	0	0	0	0	1	3
342371	ATXN1L	0.427107	3162	-	7480	-	0.775193	0.915899	0	0	0	0	0	0	0	0	0
2799	GNS	0.427107	25764	4819	9318	-	0.440852	0.945416	0	0	0	0	0	0	0	0	0	0	0	0,00000218507	0,0000007188813674	0,7565947625	0,01925755603	0,9600228151	0	0	0	0	0	0	0	0	0	0,000001387367785	0,000004220833033	0	0,392360836	0	0	0	0	0	0	0	0	0
8824	CES2	0.427103	22241	-	-	-	0.292118	0.948526	0	0	0	0	0	0	0	0	0	0	0	0,00000122974	0,000001048223533	0,7460831381	0,01899508653	0,9609511125	0	0	0	0	0	0	0	0	0	0,000002017130443	0	0	0,04537479358	0	0	0	0	0	0	0	0	1
285954	INHBA-AS1	0.427091	12550	-	-	-	-	-	0	0	0	0	0	0	0	0	0
391174	FAM96AP2	0.42706	6723	-	-	-	-	-	0	0	0	0	0	0	0	0	0
11064	CNTRL	0.427047	11051	-	13599	-	0.994732	0.962339	0	0	0	0	0	0	0	0	0	0	0	0,00000228169	0,000001012237861	0,7072211331	0,01802350254	0,9637115047	0	0	0	0	0	0	0	0	0	0,000001879818073	0,00001124419061	0,0000002543325182	0,9906591306	0	0	0	0	0	0	0	0	0
57380	MRS2	0.427035	18343	6346	15777	-	0.910276	0.958388	0	0	0	0	0	0	0	0	0	0	0	0,00000295646	0,0000007779653289	0,7145573431	0,01820706152	0,9632230761	0	0	0	0	0	0	0	0	0	0,000001504205021	0	0	0,000007720603778	0	0	0	0	0	0	0	2	4
2591	GALNT3	0.427026	12330	-	12774	-	0.027287	0.720601	0	0	0	0	0	0	0	0	0	0	0	0,00000120002	0,000000119812047	0,9091817964	0,02305181528	0,9271562471	0	0	0	0	0	0	0	0	0	0,0000002315624443	0	0	0,509138756	0	0	0	0	0	0	0	0	0
51319	RSRC1	0.427021	17604	4444	12853	-	0.58765	0.951108	0	0	0	0	0	0	0	0	0	0	0	0,000000000104146	0,000002799656101	0,5544521137	0,0141854184	0,9696814266	0	0	0	1	0	0	0	1	0	0,000005397819162	0,000003234989702	0,000001383329177	0,9878514054	0	0	0	0	0	0	0	2	0
100421533	EIF4A1P10	0.427008	6005	-	-	-	-	-	0	0	0	0	0	0	0	0	0
51567	TDP2	0.426995	12967	-	8159	-	0.892684	0.957928	0	0	0	0	0	0	0	0	0	0	0	0,00000798507	0,000001567391437	0,4530606807	0,01162150913	0,9716050183	0	0	0	0	0	0	0	0	0	0,000002936480651	0,000003286651028	0	0,9990863083	1	0	0	0	0,00019	1	0,0001899696049	1	0
9806	SPOCK2	0.426978	1855	1050	2652	-	0.174269	0.897027	0	0	0	0	0	0	0	0	0	0	0	0,000000000104146	0,000002936442337	0,5387609453	0,01378950244	0,9700456684	0	0	0	0	1	0	0	0	1	0,000005588439905	0,000008828519485	0,000003907219459	0,9649664821	0	0	0	0	0	0	0	1	1
79698	ZMAT4	0.426866	10049	1335	6161	-	0.487453	0.943484	0	0	0	0	0	0	0	0	0	0	0	0,00000524499	0,000001069681911	0,588775567	0,01505035269	0,9687654924	0	0	0	0	0	0	0	0	0	0,000002074564264	0,00001154710776	0	0,0000000002582745934	0	0	0	0	0	0	0	3	1
51001	MTERF3	0.426865	21143	-	12692	-	0.588098	0.944285	0	0	0	0	0	0	0	0	0	0	0	0,000000000104146	0,0000001726134064	0,9641684445	0,02441193809	0,8554080295	0	0	0	0	0	0	0	0	0	0,0000003341379105	0,000001075893296	0,00000006604121076	0,6324767187	0	0	0	0	0	0	0	0	0
100288778	WASH8P	0.426865	2740	-	-	-	-	-	0	0	0	0	0	0	0	0	0
113763	ZBED6CL	0.426846	18846	-	-	-	0.025634	0.761845	0	0	0	0	0	0	0	0	0	0	0	0,00000135597	0,000002162550187	0,5857423994	0,01497397948	0,9688596922	0	0	0	0	1	0	2	0	3	0,000003997315088	0,000004318195546	0,00000308126381	0,00000865856452	0	0	0	0	0	0	0	0	3
122525	C14ORF28	0.426829	2004	-	13188	-	-	-	0	0	0	0	0	0	0	0	0	0	0	0,000000000104146	0,0000002627826305	0,9459733409	0,02396229236	0,8955156113	0	0	0	1	0	0	0	1	0	0,0000004174352086	0,0000008429121986	0	0,06726703362	0	0	0	0	0	0	0	0	0
339803	LOC339803	0.426779	14398	-	-	-	-	-	0	0	0	0	0	0	0	0	0
284889	MIF-AS1	0.426755	18094	-	-	-	0.352169	0.913488	0	0	0	0	0	0	0	0	0
2649	NR6A1	0.426718	20818	-	1318	-	0.455101	0.947261	0	0	0	0	0	0	0	0	0	0	0	0,000000000104146	0,0000008170148874	0,841518107	0,02137290569	0,9484113796	0	0	0	0	0	0	0	0	0	0,000001147802336	0,000003689529404	0	0,269699274	0	0	0	0	0	0	0	0	0
55173	MRPS10	0.426709	21531	7221	15129	-	0.480906	0.935482	0	0	0	0	0	0	0	0	0	0	0	0,00000730936	0,000001076600232	0,5222194617	0,01337178705	0,9704037631	0	0	1	0	0	0	1	0	1	0,000001891987179	0,0000157647875	0,000008814707047	0,2688923733	0	1	0	1	0,00019	1	0,0001899696049	1	0
100506164	HSFX1	0.426704	5760	-	-	-	0.45983	0.92295	0	0	0	0	0	0	0	0	0
7565	ZNF17	0.426701	10273	3456	-	-	0.890858	0.959086	0	0	0	0	0	0	0	0	0	0	0	0,00000332446	0,000004227902657	0,3388755014	0,008718067608	0,9729714498	0	0	0	1	1	2	0	3	1	0,00000809974841	0,000001878860088	0	0	0	0	0	0	0	0	0	9	4
8577	TMEFF1	0.426677	1191	-	5168	-	0.537285	0.947943	0	0	0	0	0	0	0	0	0	0	0	0,00000778121	0,000002398648201	0,3848402545	0,009888884358	0,9724626935	0	2	0	0	0	0	0	0	0	0,00000450039435	0,00001436771166	0	0,9706327008	0	0	0	2	0	0	0	0	0
11222	MRPL3	0.426664	3579	6115	10780	-	0.222954	0.945545	0	0	0	0	0	0	0	0	0	0	0	0,00000164361	0,000001244023868	0,6989037545	0,01781531075	0,9641965984	0	0	0	0	1	0	0	0	1	0,000002403331846	0	0	0,00000391687078	0	0	0	0	0	0	0	0	3
10652	YKT6	0.426646	1839	-	5292	-	0.287251	0.914767	0	0	0	0	0	0	0	0	0	0	0	0,000000000104146	0,000001519781496	0,7256577027	0,01848467267	0,962475511	0	0	0	2	1	0	0	2	1	0,000002642559265	0	0	0,472093394	0	0	0	0	0	0	0	0	1
83530	CYP51A1P2	0.426644	11632	-	-	-	-	-	0	0	0	0	0	0	0	0	0	0	0	0,00000122276	0,000002072918248	0,6015270718	0,01537129784	0,9683642725	0	0	0	1	0	0	1	1	1	0,000003835297692	0,0000001035375417	0	0,00000002544778112	1	0	0	0	0,00019	1	0,0001899696049	6	1
56943	ENY2	0.426636	19744	-	9053	-	0.037531	0.740195	0	0	0	0	0	0	0	0	1	0	0	0,000000621281	0,0000001866486867	0,9271339955	0,02349628886	0,9152916757	0	0	0	0	0	0	0	0	0	0,0000002773402515	0,000001282934439	0	0,1942532254	0	0	0	0	0	0	0	0	0
339896	GADL1	0.426601	17405	647	13241	-	0.038299	0.775744	0	0	0	0	0	0	0	0	0
3624	INHBA	0.426599	20831	8116	2216	-	0.710878	0.939881	0	0	0	0	0	0	0	0	0	0	0	0,00000512828	0,000002172904654	0,4698866164	0,01204791312	0,9713566573	0	0	0	0	0	0	0	0	0	0,000004193736716	0,00001052089639	0,000002195208672	0,9995269869	0	1	0	0	0,00019	1	0,0001899696049	1	1
10155	TRIM28	0.426598	859	468	452	-	0.832893	0.953734	0	0	0	0	0	0	0	0	1	0	0	0,0000171621	0,000006294171796	0,1002901021	0,002596043878	0,9741931971	0	1	1	0	3	0	0	0	3	0,00001218986927	0,00002580135637	0,00003554096615	1	0	1	1	2	0,00038	2	0,0003799392097	1	0
728269	MAGEA9B	0.426588	12476	-	-	-	0.608107	0.920186	0	0	0	0	0	0	0	0	0
89944	GLB1L2	0.426576	22895	1371	10587	-	0.346811	0.959245	0	0	0	0	0	0	0	0	0	0	0	0,00000465628	0,000001437917695	0,5636039019	0,01441618749	0,9694573442	0	0	0	1	0	0	0	1	0	0,000002776364498	0,000009801233951	0,0000001853833791	0,3904760726	1	0	0	0	0,00019	1	0,0001899696049	1	1
51138	COPS4	0.426564	12415	1659	3566	-	0.367535	0.940924	0	0	0	0	0	0	0	0	0	0	0	0,00000571385	0,000003277915731	0,3602522202	0,009262920825	0,9727453737	0	0	0	2	3	0	0	2	3	0,000006334802524	0,000003049572244	0	0,000001198446365	0	0	0	0	0	0	0	5	5
7411	VBP1	0.426562	1462	821	4113	-	0.429425	0.942249	0	0	0	0	0	0	0	0	0	0	0	0,0000208804	0,000004688901257	0,1139771157	0,002949292033	0,9741523881	0	0	0	0	0	0	2	0	2	0,000009152475171	0	0	0,7559169757	0	0	0	0	0	0	0	0	5
22976	PAXIP1	0.426503	887	5615	1559	-	0.826597	0.9586	0	1	0	0	0	0	0	0	1	0	0	0,00000109584	0,0000003604627105	0,8693624191	0,02206449268	0,9418978513	0	0	0	2	0	0	0	2	0	0,0000006999917572	0,000002650519438	0,000001394417128	0,1189108375	0	0	0	0	0	0	0	0	0
8449	DHX16	0.426488	18198	8529	3859	-	0.9848	0.961793	0	0	0	0	0	0	0	0	0	0	0	0,00000350788	0,000002696990172	0,4621334148	0,01185147668	0,971468425	0	0	0	0	0	0	0	0	0	0,000005202487496	0,0000107695715	0,000002288336339	0,9724443382	0	0	1	0	0,00019	1	0,0001899696049	0	0
4175	MCM6	0.426479	12810	8677	2686	E3-E4	0.012669	0.590926	0	0	0	0	0	0	0	0	0	0	0	0,00000557282	0,000001059075412	0,5790691653	0,01480591005	0,9690676326	0	0	0	0	0	0	2	0	2	0,000001898451527	0,000006910050379	0	0,000000002368006538	0	0	0	0	0	0	0	5	4
80213	TM2D3	0.426457	13639	-	15779	-	0.584745	0.941851	0	1	0	0	0	0	0	0	0	0	0	0,0000006172	0,0000009764046949	0,784952957	0,01996494459	0,9570726735	0	0	0	0	1	0	0	0	1	0,000001939022733	0,00000248408925	0	0,8466869668	0	0	0	0	0	0	0	0	0
84823	LMNB2	0.426437	14403	-	1361	-	0.866703	0.950122	0	0	0	0	0	1	0	0	0	0	0	0,00000131323	0,0000006745518188	0,803363141	0,02042363631	0,9546678419	0	0	0	0	3	0	0	0	3	0,000001261766236	0,000000288167461	0	0,1237513712	0	0	0	0	0	0	0	1	0
51617	NSG2	0.426429	10452	4980	5696	-	0.657999	0.939722	0	0	0	0	0	0	0	0	0	0	0	0,00000378171	0,000001039530372	0,6446922355	0,01645617975	0,9668783923	0	0	0	0	0	0	1	0	1	0,000001666598922	0,000001684204921	0,000004029548922	0,9020269759	0	0	0	0	0	0	0	0	0
28969	BZW2	0.426399	16341	911	2084	-	0.630585	0.942861	0	0	0	0	0	0	0	0	0	0	0	0,00000135822	0,0000009381413158	0,7579227408	0,01929070494	0,959885113	0	0	0	0	0	0	0	0	0	0,000001812305643	0	0	0,9356010457	0	0	0	0	0	0	0	0	1
375791	CYSRT1	0.426391	13739	-	9515	-	0.449792	0.914337	0	1	0	0	0	0	0	0	0
51566	ARMCX3	0.426348	13563	-	7057	-	0.599573	0.935082	0	0	0	0	0	0	0	0	0	0	0	0,00000333809	0,000001555122936	0,5933428737	0,01516533218	0,9686252949	0	0	0	0	1	0	0	0	1	0,000003010768899	0,000002057518622	0,000003978518697	0,99963556	0	0	0	0	0	0	0	0	1
83482	SCRT1	0.426313	14219	-	2619	-	0.065125	0.731495	0	0	0	0	0	0	0	0	0	0	0	0,00000330386	0,0000009738002137	0,6719967515	0,01714119809	0,9656681036	0	0	0	0	0	0	0	0	0	0,000001881474741	0	0	0,01940841104	0	0	0	0	0	0	0	0	0
6550	SLC9A3	0.426302	24881	-	2611	-	0.934007	0.956724	0	0	0	0	0	0	0	0	0	0	0	0,00000327896	0,0000007047216962	0,7122701223	0,01814984043	0,9633846194	0	0	1	0	0	0	0	0	0	0,000001362172239	0,000004135000501	0,000006072913646	0,9376135688	0	2	0	1	0,00038	2	0,0003799392097	0	0
1803	DPP4	0.426269	24558	5455	8104	E3-E4	0.047895	0.906282	0	0	0	0	0	0	0	0	0	0	0	0,00000450019	0,000001250696137	0,5915789595	0,01512092977	0,9686787586	0	0	0	0	0	0	1	0	1	0,000002047320808	0,0000001465567575	0	0,0000001618944169	0	0	0	0	0	0	0	3	6
343099	CCDC18	0.426253	10083	8793	14107	-	-	-	0	0	0	0	0	0	0	0	0
4345	CD200	0.4262	872	1028	6688	-	0.54359	0.944318	0	0	0	0	0	0	0	0	0	0	0	0,00000514763	0,000001748963317	0,5131443636	0,01314246692	0,9705527819	0	0	0	1	1	0	1	1	2	0,000003369448421	0,000002137023814	0,000006506543803	0,00284958752	0	0	0	0	0	0	0	5	2
4292	MLH1	0.4262	24244	7115	5267	-	0.007103	0.471707	0	0	0	0	0	0	0	0	0	0	0	0,00000570663	0,000002557782791	0,4191969833	0,01076221623	0,9720566158	0	0	0	0	0	0	0	0	0	0,000004458078939	0,00001199604973	0	0,0002707038758	0	0	0	0	0	0	0	0	0
4241	MELTF	0.426191	21702	-	8344	-	-	-	0	0	0	0	0	0	0	0	0	0	0	0,00000367751	0,000001134852515	0,6356810438	0,01622989649	0,96723656	0	0	0	0	0	0	0	0	0	0,000002141293248	0,000002655284004	0,000003535662962	0,5926654837	0	1	0	0	0,00019	1	0,0001899696049	3	3
387032	ZKSCAN4	0.426152	14880	-	5264	-	0.915566	0.95927	0	0	0	0	0	0	0	0	0
8928	FOXH1	0.426149	19924	4188	12607	-	0.647871	0.947435	0	0	0	0	0	0	0	0	0	0	0	0,00000120389	0,0000005185230136	0,8355574038	0,02122472876	0,9495039161	0	0	0	0	0	0	0	0	0	0,0000009142396189	0,0000007030630823	0	0,2239303509	0	0	0	0	0	0	0	0	0
157693	FAM87A	0.426115	10685	-	-	-	-	-	0	0	0	0	0	0	0	0	0
80207	OPA3	0.426072	15267	-	6665	-	0.190819	0.878311	0	0	0	0	0	0	0	0	0	0	0	0,000000000104146	0,000002970882499	0,5348815207	0,01369156865	0,9701421424	0	0	0	0	0	0	0	0	0	0,000005756593835	0,000002940363395	0,000007144730553	0	0	0	0	0	0	0	0	5	8
199720	GGN	0.426053	2915	-	9089	-	0.855093	0.950849	0	0	0	0	0	0	0	0	0
26001	RNF167	0.426051	21095	4654	10560	-	0.22935	0.924646	0	0	0	0	0	0	0	0	0	0	0	0,00000990166	0,000004482188432	0,2203532974	0,005686248932	0,9737939154	0	0	0	1	0	0	4	1	4	0,000008487019264	0	0	0	0	0	0	0	0	0	0	9	12
285359	PDCL3P4	0.42605	13182	-	-	-	-	-	0	0	0	0	0	0	0	0	0
55975	KLHL7	0.426046	13362	7748	3596	Negative	0.75658	0.955378	0	0	0	0	0	0	0	0	0	0	0	0,00000216456	0,0000009640828794	0,7193090841	0,01832591799	0,9629286128	0	0	0	0	0	0	0	0	0	0,000001779961815	0	0	0	0	0	0	0	0	0	0	2	0
200844	C3ORF67	0.425995	5592	-	9487	-	-	-	0	0	0	0	0	0	0	0	0
29062	WDR91	0.425987	20275	-	9143	-	0.370848	0.948296	0	0	0	0	0	1	0	0	0	0	0	0,000000000104146	0,000005787947579	0,2967949779	0,007643759636	0,973332863	0	0	0	1	1	1	0	2	1	0,00001119462561	0,00003075570196	0,000001654715792	0,999937944	0	0	1	0	0,00019	1	0,0001899696049	0	0
5663	PSEN1	0.425923	13325	548	4756	-	0.063844	0.770599	0	0	0	1	0	0	0	0	0	0	0	0,00000632691	0,000001579752184	0,4969024394	0,01273178085	0,9708676934	0	1	0	0	1	0	0	0	1	0,000003005503327	0,00001047864142	0	0,00803119583	0	0	0	1	0	0	0	4	4
5554	PRH1	0.425921	20969	-	-	-	0.443758	0.939533	0	0	0	0	0	0	0	0	0	0	0	0,000002219	0,000001022379607	0,7082806357	0,01805001655	0,9636430035	0	0	0	1	1	0	0	1	1	0,000001978083148	0	0	0,0017346309	0	0	0	0	0	0	0	1	2
79684	MSANTD2	0.425878	1222	4740	1380	E3-E4	0.716668	0.947216	0	0	0	0	0	0	0	0	0	0	0	0,000000716296	0,000001279028615	0,7322047206	0,01864833478	0,9620098604	0	0	0	2	0	0	0	2	0	0,000002120715643	0	0	0,0397074605	0	0	0	0	0	0	0	0	1
6983	TRGV9	0.425873	16856	-	-	-	-	-	0	0	0	0	0	0	0	0	0	0	0	0,00000693316	0,000002080739543	0,4319039276	0,01108483061	0,9719005427	1	1	0	0	0	0	0	0	0	0,0000039291846	0,000009109781627	0,00001205817177	0,9740634054	2	2	0	2	0,00076	4	0,0007598784195	0	0
1662	DDX10	0.425858	17975	5367	7367	-	0.306151	0.95456	0	0	0	0	0	0	0	0	0	0	0	0,00000277159	0,000001427157527	0,6298665249	0,01608383075	0,9674024517	0	0	0	0	0	0	0	0	0	0,000002753002454	0,000007009268968	0,000001776722027	0,9980584408	0	0	0	0	0	0	0	0	0
338	APOB	0.425848	22883	-	15329	-	0.894885	0.956718	0	0	0	0	0	0	0	0	0	0	0	0,00000108449	0,0000003282570363	0,8758744181	0,02222609435	0,9400919469	0	0	0	0	0	0	0	0	0	0,0000005895554244	0,000001654349289	0,00000387300522	0,8046979342	0	0	0	0	0	0	0	0	0
65977	PLEKHA3	0.425833	3190	-	10741	-	0.301747	0.942999	0	1	0	0	0	0	0	0	0	0	0	0,000000000104146	0,0000002560998751	0,9473098407	0,02399533465	0,8941496946	0	0	0	0	0	0	0	0	0	0,0000004083571791	0,000003067275797	0,000005280683794	0,4434767341	0	0	0	0	0	0	0	0	0
10693	CCT6B	0.425798	22303	-	12665	-	0.001075	0.350988	0	0	0	0	0	1	0	0	0	1	0	0,00000363399	0,000001113686709	189166326	0,3292813229	0,3657750124	0	0	0	0	2	0	0	0	2	0,00000284181245	0,000006023757252	0	0,1368325601	0	0	0	0	0	0	0	2	3
79969	ATAT1	0.425775	623	-	13530	-	0.639643	0.948793	0	0	0	0	0	1	0	0	0	0	0	0,00000107867	0,0000004370800088	0,856263295	0,02173926316	0,9452207982	0	0	0	0	0	0	0	0	0	0,0000008451295213	0	0	0,0005734560916	0	0	0	0	0	0	0	0	0
396	ARHGDIA	0.425764	318	-	5397	-	0.575231	0.938982	0	1	0	0	0	1	0	0	0	0	0	0,0000136983	0,00000264842409	0,260992693	0,00672789887	0,973583989	0	0	0	0	0	0	1	0	1	0,00000511027474	0,00001551992121	0,00001221125872	0,6002195871	0	0	2	0	0,00038	2	0,0003799392097	1	1
150244	ZDHHC8P1	0.425763	18373	-	-	-	-	-	0	0	0	0	0	0	0	0	0
6730	SRP68	0.425762	10711	8297	3417	-	0.776634	0.953439	0	0	0	0	0	0	0	0	0	0	0	0,00000546531	0,000002243745915	0,4540487249	0,01164655838	0,9715939817	0	0	0	0	0	0	0	0	0	0,000004166418375	0,00001099366826	0,0000005717837269	0,9888825781	0	0	1	0	0,00019	1	0,0001899696049	0	0
11343	MGLL	0.425755	22263	4142	6120	-	0.613611	0.94663	0	0	0	0	0	0	0	0	0	0	0	0,00000266968	0,00000130355341	0,6503112368	0,01659722782	0,9666539622	0	0	0	2	0	0	0	2	0	0,000002432643956	0	0	0,4498455705	0	0	0	0	0	0	0	2	1
64838	FNDC4	0.425749	14834	5741	8591	-	0.562463	0.936173	0	0	0	0	0	0	0	0	0	0	0	0,00000636062	0,000002900378114	0,3757218658	0,009656840214	0,9725792418	0	0	0	0	3	0	3	0	6	0,000005546627745	0	0	0,0000000001293284567	0	0	0	0	0	0	0	4	5
84705	GTPBP3	0.425748	14481	-	9730	-	0.043867	0.711129	0	1	0	0	0	0	0	0	0	0	0	0,000000449144	0,0000005606169448	0,865355885	0,02196504004	0,942852442	0	0	0	0	0	0	0	0	0	0,000000963311989	0	0	0,03846819743	0	0	0	0	0	0	0	0	2
147166	TRIM16L	0.425744	11839	-	-	-	0.897883	0.957132	0	0	0	0	0	0	0	0	0
124535	HSF5	0.425721	17744	-	4080	-	0.771679	0.947033	0	0	0	0	0	0	0	0	0	0	0	0,00000108101	0,0000005311180559	0,8393150539	0,0213181453	0,9488183687	0	0	0	0	0	0	0	0	0	0,0000009434521696	0	0	0,00001153870508	0	0	0	0	0	0	0	1	1
83440	ADPGK	0.425717	21529	-	13096	-	0.634609	0.949565	0	0	0	0	0	0	0	0	0	0	0	0,00000145475	0,0000003205732589	0,8586144221	0,02179765367	0,9445686752	0	0	0	0	0	0	0	0	0	0,0000006204230881	0,000001277596805	0	0,3910144779	0	0	0	0	0	0	0	0	2
9441	MED26	0.42568	3003	-	1865	-	0.914629	0.957413	0	0	0	0	0	0	0	0	0	0	0	0,00000146236	0,0000006416905936	0,8019729785	0,02038901525	0,9548818125	0	0	0	1	0	1	0	2	0	0,000001240039791	0,00000006461605844	0	0,02623839911	0	0	0	0	0	0	0	0	0
63933	MCUR1	0.425664	17728	8344	9030	-	0.493598	0.944226	0	0	0	0	0	0	0	0	0	0	0	0,00000253459	0,0000006834201619	0,7469868466	0,01901765715	0,9608686328	0	0	0	0	0	0	0	0	0	0,000001284576605	0	0	0,0002527731822	0	0	0	0	0	0	0	0	1
84243	ZDHHC18	0.425662	14190	-	8340	-	0.617938	0.947856	0	0	0	0	0	0	0	0	0	0	0	0,00000691145	0,000002577887913	0,3895393733	0,01000842477	0,9724034661	0	1	0	0	0	0	0	0	0	0,000005016781517	0,00001316246097	0,000005267489777	0,9900438121	0	0	0	1	0	0	0	2	1
55298	RNF121	0.425638	22721	-	6142	-	0.576392	0.945969	0	0	0	0	0	0	0	0	0	0	0	0,00000360841	0,000001228557302	0,6257428742	0,01598021478	0,9675675299	0	0	0	0	0	0	3	0	3	0,000002283348422	0,0000001355659906	0	0,000000001021426482	0	0	0	0	0	0	0	1	2
56104	PCDHGB1	0.42556	3722	-	-	-	0.991743	0.958225	0	0	0	0	0	0	0	0	0	0	0	0,00000141027	0,0000008398072263	0,7714700141	0,01962874301	0,9586248637	0	0	0	0	1	0	0	0	1	0,000001360543666	0	0	0,000929031159	0	0	0	0	0	0	0	0	2
5521	PPP2R2B	0.425552	1658	8590	4304	-	0.698951	0.951208	0	0	0	0	0	0	0	0	0	0	0	0,000000000104146	0,0000002969815468	0,9391636297	0,02379390104	0,9040453722	0	0	0	0	0	0	0	0	0	0,0000005736326941	0	0	0,09206145965	0	0	0	0	0	0	0	0	0
55311	ZNF444	0.425522	2255	-	1969	-	0.164996	0.871739	0	0	0	0	0	0	0	0	0	0	0	0,00000238819	0,000001217838245	0,6730545294	0,01716771652	0,9656193116	0	0	0	0	0	0	0	0	0	0,000002039355467	0	0	0,00007278777093	0	0	0	0	0	0	0	1	4
196483	EEF2KMT	0.425497	22928	-	15370	-	0.024817	0.680902	0	0	0	0	0	0	0	0	0
100131814	LINC00271	0.425455	16600	-	-	-	-	-	0	0	0	0	0	0	0	0	0
23416	KCNH3	0.425452	11373	6080	183	-	0.943143	0.955819	1	0	0	0	0	0	0	0	0	0	0	0,00000290008	0,0000007871920884	0,7154991829	0,01823062227	0,9631386513	0	1	0	0	1	0	0	0	1	0,000001426950354	0,000004804065412	0,000001387782685	0,9614481991	0	0	0	1	0	0	0	0	0
252884	ZNF396	0.425409	9909	-	-	-	0.141308	0.931349	0	0	0	0	0	0	0	0	0
65258	MPPE1	0.425388	20739	-	-	-	0.047394	0.774098	0	1	0	0	0	0	0	0	0	0	0	0,00000615665	0,00000293819445	0,3771421257	0,009692990043	0,9725591526	0	0	0	0	1	0	2	0	3	0,00000557543023	0	0	0,484157752	0	0	0	0	0	0	0	1	2
2785	GNG3	0.425383	3072	633	4325	-	0.378245	0.918881	0	0	0	0	0	1	0	0	0	0	0	0,00000169913	0,0000007342511978	0,775716506	0,01973465555	0,9581445424	0	0	0	0	0	0	1	0	1	0,000001416163163	0,000005070233601	0	0,1151997095	0	0	0	0	0	0	0	0	2
27166	PRELID1	0.425381	19312	-	2726	-	0.732611	0.953911	0	0	0	0	0	0	0	0	0	0	0	0,00000372406	0,000002583049821	0,4674478973	0,01198613374	0,9713909085	0	0	0	0	1	0	1	0	2	0,000004972950917	0,000009391716885	0	0,02193914669	0	0	0	0	0	0	0	1	1
9348	NDST3	0.425363	13041	5187	7601	-	0.521492	0.95325	0	0	0	0	0	0	0	0	0	0	0	0,00000546929	0,000001397567278	0,5424194608	0,01388184169	0,9699560844	0	0	0	0	0	0	0	0	0	0,000002646476282	0,000003754924283	0	0,9995010072	0	0	0	0	0	0	0	0	0
73	ACTG1P1	0.42534	6974	-	-	-	-	-	0	0	0	0	0	0	0	0	0	0	0	0,0000141834	0,000002225871582	0,2775378043	0,007151350537	0,9734718799	0	0	0	1	0	0	0	1	0	0,000004306629984	0,000005331389313	0,000003380539347	0,9998119159	0	0	0	0	0	0	0	0	0
64429	ZDHHC6	0.425332	15274	2682	15556	-	0.475603	0.952352	0	0	0	0	0	0	0	0	0	0	0	0,000000000104146	0,000002046288887	0,6495457847	0,01657801584	0,9666918771	0	0	0	0	0	0	0	0	0	0,000003955984074	0,000005070212312	0,000003882756756	0,9486653752	0	0	0	0	0	0	0	0	0
197358	NLRC3	0.42532	11745	3787	11824	-	0.981973	0.96014	0	0	0	0	0	0	0	0	0
731308	DYNLL1P2	0.425319	7361	-	-	-	-	-	0	0	0	0	0	0	0	0	0
5906	RAP1A	0.425278	20002	278	3521	-	0.09412	0.834691	0	0	0	0	1	1	0	0	0	0	0	0,00000181434	0,0000005282315297	0,8047899557	0,02045916763	0,9544912511	0	0	0	0	0	0	0	0	0	0,000001018198597	0,000001303400025	0	0,3019055025	0	0	0	0	0	0	0	0	0
57410	SCYL1	0.425253	10442	-	12228	-	0.294759	0.944911	0	0	0	0	0	0	0	0	0	0	0	0,00000219629	0,0000006606651704	0,7654490749	0,01947853442	0,9592341425	0	0	0	0	0	0	0	0	0	0,00000127146475	0,000007500369726	0	0,01396482722	0	0	0	0	0	0	0	2	1
81688	C6ORF62	0.425151	2026	5405	4020	-	-	-	0	0	0	0	0	0	0	0	0	0	0	0,000000000104146	0,0000003756172178	0,9236931999	0,02341113048	0,9182956758	0	0	0	0	0	0	0	0	0	0,0000006417320347	0	0	0,06308575199	0	0	0	0	0	0	0	1	2
347918	EP400P1	0.425142	10499	-	-	-	-	-	0	0	0	0	0	0	0	0	0
51507	RTF2	0.425037	20054	1408	6660	-	-	-	0	0	0	0	0	0	0	0	0	0	0	0,0000084416	0,000002485673128	0,3638753972	0,009355209583	0,9726919368	0	0	0	0	0	0	0	0	0	0,000004800604954	0,00002026661688	0	0,3301846339	0	0	0	0	0	0	0	0	0
28956	LAMTOR2	0.425021	23094	-	11480	-	0.458074	0.937282	0	0	0	0	0	0	0	0	0	0	0	0,000000000104146	0,0000004250996109	0,9140907062	0,02317339382	0,9244405435	0	0	0	1	0	0	0	1	0	0,000000694626656	0,000003352356654	0	0,1014573742	0	0	0	0	0	0	0	0	1
85443	DCLK3	0.424985	16598	-	3496	-	0.081762	0.787221	0	0	0	0	0	0	0	0	0	0	0	0,00000376524	0,000001555032787	0,5788841013	0,01480124829	0,9690766476	0	0	0	0	1	0	0	0	1	0,000002887959137	0,00000603032342	0	0,0008399040806	0	0	0	0	0	0	0	1	0
56666	PANX2	0.424973	10769	5212	4437	-	0.84741	0.948469	0	0	0	0	0	0	0	0	0	0	0	0,000000000104146	0,0000003622216518	0,9263102422	0,02347590263	0,9163108725	0	0	0	0	0	0	0	0	0	0,0000007048608396	0	0	0,377324685	0	0	0	0	0	0	0	1	0
54914	FOCAD	0.424954	15412	2827	14270	-	0.038231	0.862631	0	0	0	0	0	0	0	0	0	0	0	0,0000026157	0,000001178875314	0,6697155908	0,01708400464	0,9657767958	0	0	0	0	0	0	0	0	0	0,000002275524466	0,00000553021782	0	0,001477356974	0	0	0	0	0	0	0	2	2
9315	NREP	0.424935	572	-	4534	-	0.239387	0.899465	0	1	0	0	0	0	0	0	0	0	0	0,000000922775	0,0000005725795021	0,8396951306	0,02132759314	0,9487476118	0	0	0	0	2	0	0	0	2	0,000001019590905	0	0	0,3354550702	0	0	0	0	0	0	0	0	1
7572	ZNF24	0.424921	1649	-	4663	-	0.585174	0.943179	0	1	0	0	0	0	0	0	0	0	0	0,000000979573	0,0000007842857337	0,8003550122	0,02034871781	0,9551278134	0	0	0	1	0	0	0	1	0	0,000001428814578	0	0	0,000000006226292029	0	0	0	0	0	0	0	2	4
55737	VPS35	0.424915	9919	1754	1537	-	0.490893	0.950705	0	1	0	0	0	1	0	0	0	0	0	0,000000182223	0,0000004798390265	0,8940405037	0,02267662149	0,9343232383	0	0	0	0	0	0	1	0	1	0,0000009271261624	0	0	0,00537432027	0	0	0	0	0	0	0	0	0
378819	RPL37P4	0.424908	7407	-	-	-	-	-	0	0	0	0	0	0	0	0	0
6835	SURF2	0.424876	22668	-	15245	-	0.370366	0.94917	0	0	0	0	0	0	0	0	0	0	0	0,00000138343	0,0000007812535552	0,7822784894	0,0198982742	0,9573946568	0	0	0	0	0	0	0	0	0	0,000001509421442	0	0	0,0000007621015424	0	0	0	0	0	0	0	1	0
150372	NFAM1	0.424857	20133	-	11780	-	0.114878	0.828536	0	0	0	0	0	0	0	0	0
1496	CTNNA2	0.424843	3220	5831	1007	-	0.876377	0.9573	0	0	1	0	0	1	0	0	0	0	0	0	0	0	0	0	0	0	0	0	0	0	0	0	0	0,000000708618168	0,000006260967749	0,000007603017658	0,7680465708	0	0	0	0	0	0	0	0	0
283856	LOC283856	0.42482	16407	-	-	-	-	-	0	0	0	0	0	0	0	0	0
23443	SLC35A3	0.424812	13117	6339	15655	-	0.079724	0.852046	0	0	0	0	0	0	0	0	0	0	0	0,000000000104146	0,000001124477737	0,7886859112	0,02005798626	0,9566357394	0	0	0	0	0	0	0	0	0	0,000002360255596	0	0	0,2476420592	0	0	0	0	0	0	0	0	0
54998	AURKAIP1	0.424811	16839	-	14532	-	0.735213	0.950585	0	0	0	0	0	0	0	0	0	0	0	0,000000897526	0,0000007481846419	0,8103340172	0,0205972044	0,953694839	0	0	0	1	0	1	0	2	0	0,000001359561135	0,000001100503566	0	0,00004768318105	0	0	0	0	0	0	0	2	2
9605	VPS9D1	0.424799	3549	-	6818	-	0.430528	0.949622	0	1	0	0	0	0	0	0	0	0	0	0,00000724615	0,000001298069215	0,5002100727	0,01281544391	0,9708039915	0	0	0	0	1	0	0	0	1	0,000002505500201	0,00001478691395	0	0,02876232895	0	0	0	0	0	0	0	1	0
2258	FGF13	0.424787	1402	4563	1618	-	0.569815	0.946699	0	0	0	0	1	0	0	0	0	0	0	0,0000035115	0,0000007555150344	0,6952649917	0,01772420135	0,9644423535	0	0	0	0	1	0	1	0	2	0,000001319028046	0	0	0,002733070678	0	0	0	0	0	0	0	0	1
54503	ZDHHC13	0.424779	14584	5358	7874	-	0.201196	0.940049	0	0	0	0	0	0	0	0	0	0	0	0,00000213068	0,000001080462242	0,7032531486	0,01792419118	0,9639642834	0	0	0	0	0	0	0	0	0	0,00000218183124	0,000003384204977	0,000001595431191	0,007596107178	0	0	0	0	0	0	0	2	1
56125	PCDHB11	0.424716	13717	7743	5127	-	0.990448	0.961038	0	0	0	0	0	0	0	0	0	0	0	0,00000811971	0,000003131193307	0,3236602275	0,00832989306	0,9731116108	1	0	0	0	0	0	0	0	0	0,000005865155551	0,000005199965921	0,00000852425745	0,9999901771	0	0	0	1	0	0	0	0	1
92949	ADAMTSL1	0.424656	10310	-	14562	-	0.313878	0.958205	0	0	0	0	0	0	0	0	0	0	0	0,00000405875	0,0000007489791124	0,674559608	0,0172054463	0,9655554291	0	0	0	0	1	1	2	1	3	0,000001368435475	0	0	0,0000000002209173414	0	0	0	0	0	0	0	3	1
92906	HNRNPLL	0.424647	12234	1397	6317	-	0.441673	0.943269	0	0	0	0	0	0	0	0	0	0	0	0,00000197819	0,0000007693957931	0,7576120154	0,01928294883	0,9599215059	0	0	0	1	0	0	0	1	0	0,000001629157402	0	0	0	0	0	0	0	0	0	0	4	1
144363	ETFRF1	0.424612	21194	7077	15735	-	-	-	0	0	0	0	0	0	0	0	0
100271216	RPL7P35	0.424608	5552	-	-	-	-	-	0	0	0	0	0	0	0	0	0
80324	PUS1	0.424542	24452	-	13661	-	0.174304	0.860764	0	0	0	0	0	0	0	0	0	0	0	0,00000340824	0,000001349729419	0,6170670701	0,01576214449	0,9678594483	0	0	0	0	0	0	0	0	0	0,000002487480199	0	0	0,0000126338885	0	0	0	0	0	0	0	1	0
390148	OR5W2	0.424532	4238	6638	-	-	0.297747	0.898201	0	0	0	0	0	0	0	0	0
25824	PRDX5	0.424488	17484	-	13055	-	0.298985	0.915334	0	0	0	0	0	1	0	0	0	0	0	0,00000197737	0,0000006690262646	0,773866135	0,01968850792	0,9583966306	0	0	0	3	5	0	0	3	5	0,0000008218437897	0	0	0,00006170167709	0	0	0	0	0	0	0	1	1
1113	CHGA	0.424459	9950	4252	9141	-	0.016875	0.582775	0	0	0	0	0	0	0	0	0	0	0	0,00000753225	0,000002668954438	0,3688131612	0,009480955528	0,9726516344	1	0	0	0	1	0	0	0	1	0,000005149589238	0,000004378739392	0	0,1828012058	0	0	0	1	0	0	0	1	3
283212	KLHL35	0.424457	13265	5539	10116	-	0.293927	0.929355	0	1	0	0	0	0	0	0	0
160418	TMTC3	0.424424	10837	946	6819	-	0.065801	0.860389	0	0	0	0	0	0	0	0	0
3603	IL16	0.424408	24319	1190	10066	-	0.208019	0.941733	0	0	0	0	0	0	0	0	0	0	0	0,00000911841	0,000002867350145	0,3231321126	0,008316414247	0,9731238335	0	0	0	0	0	0	0	0	0	0,000005541162201	0,00001299696108	0,000002610503504	0,02473638122	0	0	0	0	0	0	0	0	1
285755	PPIL6	0.424377	12430	-	14594	-	0.614081	0.954018	0	0	0	0	0	0	0	0	0
1737	DLAT	0.424366	3780	4804	7023	-	0.905972	0.959105	0	1	0	0	0	1	0	0	0	0	0	0,00000199769	0,0000006502684153	0,7760202333	0,01974223	0,9581080953	0	0	0	2	0	0	3	2	3	0,000001256233166	0	0	0,1299519316	0	0	0	0	0	0	0	3	0
100128569	C19ORF71	0.424319	4227	-	11729	-	-	-	0	0	0	0	0	0	0	0	0
10009	ZBTB33	0.424294	13771	255	1245	-	0.745353	0.945298	0	0	0	0	0	0	0	0	1	0	0	0,00000563132	0,000003040117097	0,3804753177	0,009777819308	0,9725129258	0	0	0	3	2	0	4	3	6	0,000005786942334	0	0	0,0000000003532108749	0	0	0	0	0	0	0	4	4
116115	ZNF526	0.424291	13803	-	9801	-	0.838165	0.95117	0	0	0	0	0	0	0	0	0	0	0	0,000000629364	0,0000003005038779	0,9046723264	0,02294010295	0,9295815277	0	0	0	0	0	0	0	0	0	0,0000005845663635	0	0	0,0001157046055	0	0	0	0	0	0	0	2	1
84224	NBPF3	0.424267	8901	-	-	-	0.510418	0.955782	0	0	0	0	0	0	0	0	0	0	0	0,000000000104146	0,000001338861527	0,7538456104	0,01918892478	0,9602911455	0	0	0	1	0	1	2	2	2	0,000002615011465	0	0	0,000003878718874	0	0	0	0	0	0	0	3	3
8848	TSC22D1	0.424264	14408	7689	3986	-	0.780752	0.946207	1	1	0	0	0	0	0	0	0	0	0	0,00000219791	0,000001179652969	0,686020738	0,01749266244	0,9649513885	0	0	0	0	0	0	0	0	0	0,000002113652102	0	0	0,000009949541878	0	0	0	0	0	0	0	0	1
84064	HDHD2	0.424249	8128	6875	8820	-	0.237044	0.915889	0	0	0	0	0	0	0	0	0	0	0	0,00000111628	0,0000005972307307	0,825986332	0,02098670791	0,951248005	0	0	0	0	0	0	1	0	1	0,000001062025522	0	0	0,0005887034948	0	0	0	0	0	0	0	1	3
23119	HIC2	0.42424	137	-	660	-	0.839364	0.946816	0	0	0	0	0	0	0	0	0	0	0	0,00000260127	0,0000009766724099	0,699467447	0,0178294233	0,9641646531	0	0	0	0	0	0	0	0	0	0,000001883105394	0,000001936790392	0	0,0007057510061	0	0	0	0	0	0	0	0	2
143689	PIWIL4	0.424216	16050	-	9245	-	0.092598	0.881255	0	0	0	0	0	0	0	0	1
100147833	RNU7-46P	0.424173	7297	-	-	-	-	-	0	0	0	0	0	0	0	0	0
7851	MALL	0.424168	25517	-	7863	-	0.486311	0.929785	0	0	0	0	0	0	0	0	0	0	2	0,0000105276	0,000005387590059	1927798245	0,9804043011	0,004279723019	2	0	2	1	0	0	0	1	0	0,00001037684891	0,00002318792067	0,000009620774041	1	4	2	0	4	0,00114	6	0,001139817629	0	1
1967	EIF2B1	0.424157	20727	3322	7341	-	0.593213	0.947879	0	0	0	0	0	0	0	0	0	0	0	0,000000000104146	0,000001186922363	0,7783728591	0,01980089651	0,9578528204	0	0	0	0	1	0	0	0	1	0,000002104487097	0	0	0,00000000150208228	0	0	0	0	0	0	0	1	1
55646	LYAR	0.424089	22576	-	10764	-	0.487736	0.946185	0	0	0	0	0	0	0	0	0	0	0	0,0000035157	0,000001220508107	0,6301729945	0,01609153061	0,967397337	0	0	0	0	0	0	0	0	0	0,000002087546778	0	0	0,04732689754	0	0	0	0	0	0	0	1	0
8534	CHST1	0.424055	709	-	1324	-	0.202804	0.853096	0	0	0	0	0	0	0	0	0	1	0	0,0000142211	0,000002686502219	7240927199	0,1581937115	0,489163083	0	0	0	0	0	0	0	0	0	0,000005128491788	0,00001790977577	0,00000666481671	0,9999897268	0	1	0	0	0,00019	1	0,0001899696049	0	0
9552	SPAG7	0.424053	22819	-	11885	-	0.302998	0.905832	0	1	0	0	0	0	0	0	0	0	0	0,0000109484	0,000002228088062	0,3330458673	0,00856937695	0,9730252076	0	0	0	1	2	1	0	2	2	0,000004229025009	0,0000002391794182	0	0,000009617836954	0	0	0	0	0	0	0	4	6
56097	PCDHGC5	0.42403	9671	7745	-	-	0.975796	0.96041	0	0	0	0	0	0	0	0	0	0	0	0,000000000104146	0,0000003735676479	0,9240931315	0,0234210294	0,9180326164	0	0	0	0	0	0	0	0	0	0,0000007180481446	0,000001566323294	0,000000006717903546	0,8428027603	0	0	0	0	0	0	0	0	0
64431	ACTR6	0.424021	11381	6496	4641	-	0.015791	0.677797	0	0	0	0	0	0	0	0	1	0	0	0,000000000104146	0,0000004970793425	0,9003024501	0,02283182438	0,931629797	0	0	0	2	2	0	0	2	2	0,0000008720868332	0,00000006283618965	0	0,04016433207	0	0	0	0	0	0	0	1	0
10439	OLFM1	0.424012	84	8849	1591	-	0.597097	0.943247	1	0	0	0	0	1	0	0	0	0	0	0,00000621366	0,000003498156869	0,3342630479	0,008600426044	0,9730109921	0	1	0	0	0	0	0	0	0	0,000006784230782	0,00001173415056	0,000005195742194	0,9999996133	0	0	0	1	0	0	0	0	0
1653	DDX1	0.423989	1200	7434	2224	-	0.132732	0.878214	0	0	0	0	0	1	0	0	0	0	0	0,00000316247	0,000001337918928	0,6274607283	0,01602338237	0,9675005053	0	0	0	1	0	0	0	1	0	0,000002434315238	0,000005514421886	0	0,01936152159	0	0	0	0	0	0	0	0	0
613126	CYP51A1-AS1	0.423947	17829	-	-	-	-	-	0	0	0	0	0	0	0	0	0
2908	NR3C1	0.423946	433	5840	3585	-	0.768586	0.952717	0	0	0	0	0	0	0	0	0	0	0	0,00000749623	0,000002816808545	0,3582783402	0,009212635359	0,9727675498	0	0	0	0	2	1	1	1	3	0,000005382715344	0,000008987942086	0	0,4267710181	0	0	0	0	0	0	0	3	2
5910	RAP1GDS1	0.423937	1676	5656	3878	-	0.686599	0.954252	0	0	0	0	0	1	0	0	0	0	0	0,00000356403	0,0000005454327799	0,7245826806	0,01845779409	0,9625764669	0	0	0	0	0	0	0	0	0	0,000000878909325	0,00001059668084	0,000002739254763	0,8299194975	0	0	0	0	0	0	0	0	0
29097	CNIH4	0.42393	24978	8603	15769	-	0.257708	0.931292	0	0	0	0	0	0	0	0	0	0	0	0,00000179674	0,000001141737093	0,7078126411	0,01803830518	0,9636711556	0	0	0	0	1	0	1	0	2	0,000002207126901	0,000004905028866	0,0000005855493563	0,01759503506	0	0	0	0	0	0	0	0	0
375513	GUSBP4	0.423923	10320	-	-	-	-	-	0	0	0	0	0	0	0	0	0
493856	CISD2	0.423905	18358	2214	3106	Negative	0.447964	0.92864	0	0	0	0	0	0	0	0	0
124402	UBALD1	0.423894	3197	7420	9105	-	0.536773	0.924713	0	0	0	0	0	0	0	0	0	0	0	0,000000000104146	0,000001851527629	0,676710986	0,01725937268	0,9654356264	0	0	0	0	0	0	0	0	0	0,000003482379121	0,00000524543624	0	0,4256650892	0	0	0	0	0	0	0	0	0
79667	KLF3-AS1	0.423887	11043	-	-	-	-	-	0	0	0	0	0	0	0	0	0	0	0	0,000000000104146	0,0000002758457462	0,9433663261	0,02389783266	0,8996590481	1	0	0	0	0	1	0	1	0	0,0000005355289162	0	0	0,0001557488407	0	0	0	1	0	0	0	1	2
8555	CDC14B	0.423827	2645	-	7775	-	0.090808	0.886419	0	0	0	0	0	0	0	0	0	0	0	0,00000869604	0,000001769637235	0,41690208	0,01070392889	0,9720906443	0	0	0	1	0	0	0	1	0	0,000003423806577	0,00001321443719	0	0,9998238482	0	0	0	0	0	0	0	0	0
57562	CEP126	0.423825	2452	-	10886	-	-	-	0	0	0	0	0	0	0	0	0	0	0	0,000000000104146	0,0000001480866216	0,9691786587	0,02453568006	0,8435402845	0	0	0	2	1	0	0	2	1	0,0000002038083253	0,000003930763934	0,000002544004446	0,4907541484	0	0	0	0	0	0	0	0	0
10445	MCRS1	0.423792	13310	4674	5491	-	0.695102	0.952171	0	0	0	0	0	0	0	0	1	0	0	0,00000191163	0,00000240437021	0,539033731	0,01379638802	0,9700392857	0	0	0	0	0	0	0	0	0	0,000004646579416	0,0000006779039173	0	0,0008261366394	0	0	0	0	0	0	0	1	0
1993	ELAVL2	0.42379	1398	6923	3194	E3-E4	0.008459	0.439981	0	1	0	0	0	0	0	0	0	0	0	0,00000394361	0,000002391623493	0,4804974238	0,0123166238	0,9711635055	0	0	0	0	0	0	0	0	0	0,000004442718482	0	0	0,9684204671	0	0	0	0	0	0	0	1	2
6725	SRMS	0.42379	14018	-	10438	-	0.194657	0.903723	0	0	0	0	0	0	0	0	0	0	0	0,00000577843	0,000001357385373	0,5373932759	0,01375497865	0,9700839041	0	0	0	2	1	0	5	2	6	0,000002620168418	0,00000377392732	0	0,002904261697	0	0	0	0	0	0	0	3	0
160760	PPTC7	0.423779	10739	-	-	-	0.543468	0.943829	0	0	0	0	0	0	0	0	0
9997	SCO2	0.42376	22515	-	15809	-	0.603856	0.943602	0	0	0	0	0	0	0	0	0	1	1	0,00000384706	0,000001373723968	1857877755	0,9796818089	0,004780925146	0	0	1	0	0	0	0	0	0	0,000002583272766	0,000008630812477	0,000008053377998	0,8493248545	4	2	2	1	0,00152	8	0,001519756839	0	0
8932	MBD2	0.423757	10169	-	2503	-	0.034098	0.704816	0	0	0	0	0	0	0	0	1	0	0	0,000000000104146	0,000001074244778	0,7970824326	0,02026720005	0,9555725131	0	0	0	3	2	0	0	3	2	0,000002055752063	0	0	0,000004178188249	0	0	0	0	0	0	0	1	1
79621	RNASEH2B	0.423735	8833	1442	15639	-	0.323762	0.946938	0	0	0	0	0	0	0	0	0	0	0	0,000000000104146	0,0000007579739693	0,852066145	0,02163500912	0,9461712069	0	1	0	0	0	0	0	0	0	0,000001386225398	0,000007251925071	0,00000007576726173	0,0000000008902735272	0	0	0	1	0	0	0	1	2
93594	TBC1D31	0.423732	21069	1391	10761	-	0.823432	0.960971	0	0	0	0	0	0	0	0	0	0	0	0,00000000790725	0,0000004365388523	0,9114703102	0,02310849847	0,9259250494	0	0	0	2	6	1	1	3	7	0,0000008390547387	0,000001805658551	0,000000315261717	0,0009493153935	0	0	0	0	0	0	0	2	0
2849	GPR26	0.423716	16653	-	1394	-	0.739527	0.942911	0	0	0	0	0	0	0	0	0	0	0	0,00000229411	0,000001424586291	0,6478890245	0,01653643045	0,9667512172	0	0	0	0	0	0	0	0	0	0,000002753923042	0,000003773382825	0,000001874125057	0,9193401105	0	0	0	0	0	0	0	1	0
863	CBFA2T3	0.423715	14572	3200	3075	-	0.702305	0.949392	0	0	0	0	0	0	0	0	0	0	0	0,00000650142	0,000001684610342	0,4812100591	0,01233466551	0,9711543716	0	0	0	0	2	0	0	0	2	0,000003212778715	0,000004479833492	0,00000393184146	0,5907332324	0	0	0	0	0	0	0	1	0
3654	IRAK1	0.423708	20667	-	4878	-	0.819429	0.955223	0	0	0	0	0	0	0	0	0	0	0	0	0	0	0	0	0	0	0	0	0	0	0	0	0	0,000001583384784	0,0000145283962	0,0000114902575	0,4601795193	0	0	0	0	0	0	0	0	0
23462	HEY1	0.423689	2618	238	2910	-	0.670797	0.944637	0	0	0	0	0	0	0	0	0	0	0	0,0000014923	0,0000008387307433	0,7679757277	0,0195415742	0,9589882932	0	0	0	0	0	0	0	0	0	0,000001623183703	0,0000009387725469	0	0,005554477778	0	0	0	0	0	0	0	0	0
9927	MFN2	0.423672	10079	-	1430	Negative	0.61423	0.94782	0	0	0	0	0	1	0	0	0	0	0	0,0000136151	0,000004211151651	0,1889836325	0,004880701081	0,9739055657	0	0	0	2	2	1	0	3	2	0,000008331166256	0	0	0	0	0	0	0	0	0	0	9	3
92342	METTL18	0.423653	24170	-	12401	-	0.243707	0.911005	0	0	0	0	0	0	0	0	0	0	0	0,000000000104146	0,0000001122668671	0,9765431251	0,02471751024	0,8011850626	0	0	0	0	0	0	0	0	0	0,0000002178787104	0	0	0,141234959	0	0	0	0	0	0	0	0	0
23710	GABARAPL1	0.423652	19303	-	4273	-	0.397712	0.921232	0	0	0	0	0	0	0	0	0	0	0	0,000000000104146	0,0000009958964681	0,8103594514	0,02059783757	0,9536909177	0	0	0	1	0	0	3	1	3	0,000001918942057	0,000003572028746	0	0,01096012115	0	0	0	0	0	0	0	2	0
670	BPHL	0.423649	22224	8303	10247	-	0.018707	0.778384	0	0	0	0	0	0	0	0	0	0	0	0,00000229488	0,000000928469026	0,719275306	0,01832507319	0,9629304874	0	0	0	1	0	0	2	1	2	0,000001761787965	0	0	0,00123890129	0	0	0	0	0	0	0	2	0
259289	TAS2R43	0.423631	9072	-	-	-	0.511184	0.929668	0	0	0	0	0	0	0	0	0
1301	COL11A1	0.423593	11918	6122	5472	-	0.793314	0.961191	0	0	0	0	0	0	0	0	0	0	0	0,0000000398754	0,0000002891664693	0,9385358385	0,02377837403	0,9046790348	0	0	0	0	1	0	0	0	1	0,0000005614543268	0	0	0,0000000286698198	0	0	0	0	0	0	0	0	0
5783	PTPN13	0.423542	2447	2112	13236	-	0.271924	0.955427	0	0	0	0	0	0	0	0	0	0	0	0,00000103723	0,0000005328517637	0,8411472532	0,02136368796	0,9484780797	0	0	0	0	0	0	0	0	0	0,000001031810031	0,000003756865224	0,000001147857091	0,7272617777	0	0	0	0	0	0	0	0	0
5119	CHMP1A	0.423501	12088	3237	8291	-	0.014502	0.585692	0	0	0	0	0	1	0	0	0	0	0	0,00000169852	0,0000005526701199	0,806051009	0,02049056892	0,9542747829	0	0	0	0	0	0	0	0	0	0,0000009780135604	0	0	0,6873001	0	0	0	0	0	0	0	0	0
728532	DYNC1I2P1	0.423485	6090	-	-	-	-	-	0	0	0	0	0	0	0	0	0
9776	ATG13	0.423423	11487	-	2787	-	0.705819	0.952149	0	0	0	0	0	0	0	0	0	0	0	0,00000134828	0,000000594271254	0,8154285882	0,0207240154	0,9530287308	0	0	0	0	0	0	0	0	0	0,000001062826264	0	0	0,005746768729	0	0	0	0	0	0	0	2	0
55039	TRMT12	0.423423	21173	-	3577	-	0.314376	0.934422	0	0	0	0	0	0	0	0	0	0	0	0,00000675477	0,000002360443308	0,4114258534	0,01056481262	0,9721497024	0	0	0	0	0	0	3	0	3	0,000004527882081	0	0	0,0000000001705341811	0	0	0	0	0	0	0	4	3
163227	ZNF100	0.423406	4352	-	-	-	0.840067	0.958883	0	0	0	0	0	0	0	0	0
23435	TARDBP	0.423403	133	-	226	Negative	0.131155	0.836833	0	0	0	0	0	0	0	0	0	0	0	0,000000000104146	0,0000003591440826	0,9269125547	0,02349080873	0,9155795244	0	0	0	0	0	0	0	0	0	0,0000006913058586	0	0	0,01843468894	0	0	0	0	0	0	0	0	0
51097	SCCPDH	0.423396	21417	6099	14754	-	0.160486	0.945848	0	1	0	0	0	1	0	0	0	0	0	0,000000000104146	0,0000002720752556	0,9441180582	0,02391642047	0,8983909406	0	0	0	0	1	0	0	0	1	0,0000005258368744	0,000006499161339	0,000007872669702	0,04271534893	0	0	0	0	0	0	0	0	0
57547	ZNF624	0.423379	10995	4401	3926	-	0.268657	0.903085	0	1	0	0	0	0	0	0	0	0	0	0,00000137652	0,000001002861222	0,7468537132	0,01901433214	0,960875342	0	0	0	0	1	0	0	0	1	0,000001797940086	0,0000008564284907	0	0,02775543997	0	0	0	0	0	0	0	0	0
256309	CCDC110	0.423366	14558	-	8385	-	0.01058	0.723782	0	0	0	0	0	0	0	0	0
344988	SAR1AP3	0.423365	6266	-	-	-	-	-	0	0	0	0	0	0	0	0	0
285525	YIPF7	0.423333	8731	-	13685	-	0.519301	0.942226	0	0	0	0	0	0	0	0	0
60343	FAM3A	0.423332	16386	-	6398	-	0.534272	0.947046	0	0	0	0	0	0	0	0	0	0	0	0,000000626706	0,0000004138739303	0,8834037812	0,02241287635	0,9379466131	0	0	0	0	0	0	0	0	0	0,0000007986962044	0,000001287841138	0	0,8919663873	0	0	0	0	0	0	0	0	0
51202	DDX47	0.423332	4402	3630	5775	-	0.809705	0.954446	0	0	0	0	0	0	0	0	0	0	0	0,000012255	0,000002973064311	0,264493189	0,006817519859	0,9735660907	0	1	0	1	1	0	0	1	1	0,000005654407661	0,00002547693991	0	0,9995645917	0	0	0	1	0	0	0	1	2
8549	LGR5	0.423324	3288	-	-	-	0.970276	0.961323	0	0	0	0	0	0	0	0	0	0	0	0,0000011552	0,000002223204013	0,5851107207	0,01495807273	0,9688768545	0	1	0	0	0	0	0	0	0	0,000003304961996	0,000004748035042	0,000009948837524	0,9998188976	0	0	0	1	0	0	0	0	0
348110	ARPIN	0.423313	13990	-	-	-	0.547464	0.940589	0	0	0	0	0	0	0	0	0
23102	TBC1D2B	0.423294	18310	8037	7175	-	0.884469	0.957489	0	0	0	0	0	0	0	0	0	0	0	0,00000634738	0,000002248673107	0,4311641946	0,01106605543	0,9719105452	0	0	0	1	2	0	0	1	2	0,000004337520147	0	0	0,4530324696	0	0	0	0	0	0	0	1	4
23406	COTL1	0.423272	20309	-	15457	-	0.454597	0.932115	0	0	0	0	0	0	0	0	0	0	0	0,00000307137	0,0000009166110869	0,689360892	0,01757633518	0,9647676955	0	0	0	2	1	0	0	2	1	0,000001688244957	0	0	0,000002458631229	0	0	0	0	0	0	0	3	1
5901	RAN	0.423268	451	-	1422	-	0.03143	0.691389	0	1	0	0	0	0	0	0	0	0	0	0,00000145759	0,0000009774392869	0,7473389187	0,01902645007	0,9608440028	0	0	0	3	2	0	1	3	3	0,000001800652993	0,000002146202636	0	0,5259463133	0	0	0	0	0	0	0	0	1
24146	CLDN15	0.42325	18142	-	4455	-	0.598588	0.946024	0	0	0	0	0	0	0	0	0	0	0	0,00000384241	0,000001642039206	0,5658479787	0,01447275705	0,969403357	0	1	0	1	2	0	0	1	2	0,000003176651589	0,00001015643503	0,00000080430582	0,2059778101	0	0	0	1	0	0	0	1	1
337972	KRTAP19-5	0.423244	8842	-	-	-	0.249731	0.891016	0	0	0	0	0	0	0	0	0
100142659	CTAGE8	0.423171	14491	-	-	-	0.410847	0.920066	0	0	0	0	0	0	0	0	0
54980	C2ORF42	0.423171	15554	6763	6589	-	-	-	0	0	0	0	0	0	0	0	0	0	0	0,000000797203	0,0000003997236712	0,8772959364	0,02226136363	0,9397694871	0	0	0	0	0	0	0	0	0	0,0000007723960135	0	0	0,0004306583543	0	0	0	0	0	0	0	1	0
91603	ZNF830	0.423151	11857	4916	2409	-	0.484523	0.925807	0	0	0	0	0	0	0	0	0	0	0	0,00000289402	0,000001157967206	0,6619173317	0,01688843576	0,966135253	0	0	0	0	0	0	0	0	0	0,00000224170499	0	0	0,000001186093312	0	0	0	0	0	0	0	2	2
100286844	BCDIN3D-AS1	0.423148	9795	-	-	-	-	-	0	0	0	0	0	0	0	0	0
55785	FGD6	0.423128	17980	-	4910	-	0.192297	0.898249	0	1	0	0	0	0	0	0	0	0	0	0,000000816491	0,00000117878298	0,743489124	0,0189302938	0,9611972376	0	0	0	0	0	0	0	0	0	0,000002239193755	0,000004371555857	0	0,00000006886265434	0	0	1	0	0,00019	1	0,0001899696049	0	1
3752	KCND3	0.423126	3652	2699	282	E3-E4	0.018614	0.596937	0	0	0	0	0	0	0	0	0	0	0	0,00000989614	0,000002879318358	0,3083600052	0,007939244612	0,9732485251	0	0	0	6	6	1	1	7	7	0,000005555537146	0	0	0	0	0	0	0	0	0	0	6	6
317649	EIF4E3	0.423125	2322	3299	4617	-	0.085555	0.83084	0	0	0	0	0	0	0	0	0
100134713	NDUFB2-AS1	0.42308	14113	-	-	-	-	-	0	0	0	0	0	0	0	0	0
729723	DNAJC27-AS1	0.423046	19560	-	-	-	-	-	0	1	0	0	0	0	0	0	0
51341	ZBTB7A	0.423042	1629	-	8561	-	0.847306	0.94781	0	1	0	0	0	0	0	0	0	0	0	0,0000119575	0,000005962511491	0,1439889505	0,00372299234	0,974062879	0	0	0	0	1	0	0	0	1	0,00001045133088	0	0	0	0	0	0	0	0	0	0	3	5
92737	DNER	0.423029	9494	3015	5021	E3-E4	0.79199	0.956572	0	0	0	0	0	0	0	0	0	0	0	0,000000846868	0,0000002064246958	0,9112219618	0,02310234755	0,9260739362	0	0	0	0	0	0	1	0	1	0,0000003986037995	0	0	0,2167219017	0	0	0	0	0	0	0	0	0
140689	CBLN4	0.423012	1765	5415	3576	-	0.564393	0.932484	0	0	0	0	0	0	0	0	0
100128011	FAR1P1	0.42301	16973	-	-	-	-	-	0	0	0	0	0	0	0	0	0
8939	FUBP3	0.42299	11076	2957	3575	-	0.176052	0.926001	0	1	0	0	0	0	0	0	0	0	0	0,00000214145	0,0000009149630548	0,7277744122	0,01853759206	0,9623203785	0	0	0	0	0	0	0	0	0	0,00000176355566	0,000001222846304	0	0,00009216360632	0	0	0	0	0	0	0	1	0
55929	DMAP1	0.42292	14197	-	3324	-	0.126018	0.882745	0	0	0	0	0	0	0	0	1	0	0	0,000000000104146	0,000000434227252	0,9123304739	0,02312980178	0,9255069691	0	0	0	0	0	0	0	0	0	0,0000008501875551	0	0	0,2942511465	0	0	0	0	0	0	0	0	0
112495	GTF3C6	0.422913	22106	-	14304	-	0.449307	0.945687	0	0	0	0	0	0	0	0	0	0	0	0,00000609777	0,000001744183723	0,4863522679	0,01246483073	0,9710659464	1	0	0	0	0	1	2	1	2	0,000003342233731	0	0	0	0	0	0	1	0	0	0	6	4
55250	ELP2	0.422897	11623	7721	8414	-	0.776839	0.957882	0	1	0	0	0	0	0	0	1	0	0	0,00000291988	0,0000007329853689	0,722900535	0,01841573275	0,9626899434	0	0	0	0	2	0	0	0	2	0,000001430141522	0	0	0,0001708430124	0	0	0	0	0	0	0	0	0
9603	NFE2L3	0.422879	24755	-	14694	-	0.074158	0.794084	0	0	0	0	0	0	0	0	0	0	0	0,00000419758	0,000001909904088	0,5239766826	0,01341617824	0,970365096	0	0	0	1	0	0	0	1	0	0,000003686477772	0,0000004616372713	0	0,9996606287	1	0	0	0	0,00019	1	0,0001899696049	0	0
285696	BASP1-AS1	0.422865	13347	-	-	-	-	-	0	1	0	0	0	0	0	0	0
152815	THAP6	0.422839	3088	-	11613	-	0.500136	0.943333	0	0	0	0	0	0	0	0	0
51021	MRPS16	0.422764	23933	709	15653	-	0.452479	0.929613	0	0	0	0	0	0	0	0	0	0	0	0,00000349782	0,0000006701681696	0,7084602727	0,01805451181	0,9636324284	0	0	0	0	0	0	0	0	0	0,000001298555352	0	0	0,421657261	0	0	0	0	0	0	0	3	1
644451	SHQ1P1	0.42272	5125	-	-	-	-	-	0	0	0	0	0	0	0	0	0
494323	MIR361	0.422719	7928	-	-	-	-	-	0	0	0	0	0	0	0	0	0
114814	GNRHR2	0.422706	10429	-	-	-	-	-	0	0	0	0	0	0	0	0	0	0	0	0,00000272091	0,0000009560072263	0,6976701569	0,01778442513	0,9642702305	0	0	0	0	1	0	0	0	1	0,000001848700989	0,0000007408795018	0	0,1219548266	0	0	0	0	0	0	0	1	3
338645	LUZP2	0.422706	15168	1988	13141	-	0.543517	0.953181	0	0	1	0	0	0	0	0	0
114294	LACTB	0.422698	20320	1148	5741	-	0.295438	0.935621	0	0	0	0	0	0	0	0	0	0	0	0,000000000104146	0,0000001783279297	0,9630048788	0,02438319592	0,8599301737	0	0	0	0	0	0	0	0	0	0,0000002561097419	0	0	0,003567546501	0	0	0	0	0	0	0	0	0
6257	RXRB	0.422684	856	-	383	-	0.71249	0.947728	0	0	0	0	0	0	0	0	0	0	0	0,0000014747	0,000000710953919	0,7897689044	0,02008497592	0,956509048	0	0	0	0	0	0	1	0	1	0,000001372717939	0,000001344132903	0	0,000004015247674	0	0	0	0	0	0	0	1	2
55968	NSFL1C	0.422657	3085	-	9946	-	0.191024	0.881643	0	0	0	0	0	1	0	0	0	0	0	0,00000344206	0,000001091123265	0,6503587426	0,01659842014	0,9666512487	0	0	0	1	0	0	0	1	0	0,000001738751421	0,000005266875602	0	0,002126630673	0	0	0	0	0	0	0	0	1
55784	MCTP2	0.422645	20790	4302	15623	-	0.947478	0.961927	0	0	0	0	0	0	0	0	0	0	0	0,00000155452	0,0000005511617173	0,8130800459	0,02066556098	0,9533495804	0	0	0	0	0	0	0	0	0	0,000001062954852	0	0	0,001881560698	0	0	0	0	0	0	0	0	1
1462	VCAN	0.422634	21870	5025	5045	-	0.984644	0.959815	0	0	0	0	0	1	0	0	0	0	0	0,00000317817	0,000001586591039	0,5949019234	0,01520457428	0,9685809667	0	0	0	0	0	0	0	0	0	0,000002839671552	0,000004117466803	0,000005969573539	0,9989859959	0	0	0	0	0	0	0	0	0
27443	CECR2	0.422629	10129	1796	12580	E3-E4	-	-	0	0	0	0	0	0	0	0	1	0	0	0,00000104638	0,000000677706491	0,8153834571	0,02072289217	0,9530328372	0	0	0	0	0	0	0	0	0	0,000001306827345	0,000003476680722	0	0,03006522951	0	0	0	0	0	0	0	0	0
5931	RBBP7	0.422607	14632	4612	338	-	0.654316	0.944397	0	0	0	0	0	0	0	0	1	0	0	0,00000278263	0,0000008043015203	0,7177860828	0,01828782592	0,9630108387	1	0	0	1	0	0	2	1	2	0,000001558680508	0,000002960850456	0	0,001886369893	0	0	0	1	0	0	0	0	0
387849	REP15	0.422594	7917	-	7983	-	0.072026	0.806442	0	0	0	0	0	0	0	0	0
5294	PIK3CG	0.422578	19528	8412	4022	E3-E4	0.914759	0.957039	0	0	0	0	0	0	0	0	0	0	0	0,0000038345	0,000005359314622	0,2597814259	0,006696883793	0,9735924285	0	0	0	3	6	1	4	4	10	0,00001035381707	0	0	0	0	0	0	0	0	0	0	12	16
9375	TM9SF2	0.42257	21115	4546	1392	-	0.777483	0.954462	0	0	0	0	0	0	0	0	0	0	0	0,00000340686	0,0000009679013953	0,6688375064	0,01706198746	0,9658191143	0	0	0	0	1	0	1	0	2	0,000001875419727	0	0	0,00000004430951659	0	0	0	0	0	0	0	5	9
10250	SRRM1	0.422569	642	3179	1543	-	0.866929	0.955799	0	1	0	0	0	0	0	0	0	0	0	0,00000695089	0,000003355257146	0,3301648518	0,008495877291	0,9730597389	0	0	0	1	0	0	0	1	0	0,000006527737723	0	0	0,9803648852	0	0	0	0	0	0	0	1	3
1998	ELF2	0.422556	184	6311	3402	-	0.210512	0.918002	0	0	0	0	0	0	0	0	0	0	0	0,00000185825	0,0000005782701226	0,7943059121	0,02019802815	0,9559631154	0	0	0	0	0	0	0	0	0	0,000001121896075	0,000003697759808	0	0,03303721699	0	0	0	0	0	0	0	0	0
8575	PRKRA	0.422552	9826	-	14560	-	0.521223	0.948206	0	0	0	0	0	1	0	0	0	0	0	0,00000101025	0,000001155405236	0,7387849441	0,01881277197	0,9615674146	0	0	0	0	0	0	0	0	0	0,000002228854367	0	0	0,0001328629747	0	0	0	0	0	0	0	1	0
10963	STIP1	0.422548	2044	6246	2519	-	0.890877	0.958732	0	0	0	0	0	1	0	0	0	0	0	0,00000823891	0,000002662186655	0,3547140809	0,009121821343	0,9728189514	1	0	0	1	1	0	0	1	1	0,000005056884624	0,0000007377935057	0	0,002661929672	0	0	0	1	0	0	0	1	4
11016	ATF7	0.422542	16073	-	5514	-	0.140229	0.857985	0	0	0	0	0	0	0	0	0	0	0	0,00000443201	0,0000012191178	0,5978750358	0,0152794004	0,9684895403	0	1	0	1	1	0	0	1	1	0,000002314942772	0,000007034811841	0,000001844676547	0,09368061205	0	0	0	1	0	0	0	2	1
134359	POC5	0.422507	13759	-	12642	-	0.66835	0.948208	0	0	0	0	0	0	0	0	0
132001	TAMM41	0.422479	11258	-	8886	-	0.597003	0.946163	0	0	0	0	0	0	0	0	0
285671	RNF180	0.422402	10592	-	12560	-	0.585558	0.948097	0	0	0	0	0	0	0	0	0
653657	MBD3L3	0.422346	7177	-	-	-	0.495426	0.922067	0	0	0	0	0	0	0	0	0
23415	KCNH4	0.422306	22731	1752	-	-	0.865261	0.952752	0	0	0	0	0	0	0	0	0	0	0	0,00000269422	0,0000007307569018	0,7327537476	0,01866205685	0,9619854777	0	0	0	0	0	0	1	0	1	0,000001234798701	0	0	0,003896290346	0	0	0	0	0	0	0	2	3
55738	ARFGAP1	0.422305	951	5819	5028	-	0.156192	0.865851	0	0	0	0	0	0	0	0	0	0	0	0,000000272234	0,0000004181534258	0,901022191	0,02284966007	0,9311911162	0	0	0	0	0	2	1	2	1	0,0000008097937383	0	0	0,02343991567	0	0	0	0	0	0	0	0	2
26680	OR4G2P	0.422279	6697	-	-	-	-	-	0	0	0	0	0	0	0	0	0	0	0	0,00000700046	0,000003234414414	0,3376759722	0,008687476058	0,9729836098	0	0	0	2	1	1	3	3	4	0,000006246543202	0	0	0,0000002465412974	0	0	0	0	0	0	0	0	7
9585	KIF20B	0.422278	17615	2206	13606	-	0.909205	0.962098	0	0	0	0	0	1	0	0	0	0	0	0,000000000104146	0,0000004079720551	0,9174029736	0,02325541137	0,9224189827	0	0	0	2	1	0	0	2	1	0,0000007015451072	0	0	0,000000002788704366	0	0	0	0	0	0	0	5	1
147711	ZNF285B	0.422229	6762	-	-	-	-	-	0	0	0	0	0	0	0	0	0
10906	TRAFD1	0.422224	17044	1457	5684	-	0.120423	0.884346	0	0	0	0	0	0	0	0	0	0	0	0,0000017527	0,000001578767447	0,6472055192	0,01651927316	0,9667834716	0	0	0	1	0	0	0	1	0	0,000002950010698	0,000008262560646	0,0000002076301105	0,9912759492	0	0	0	0	0	0	0	0	0
54742	LY6K	0.422214	17332	-	10836	-	0.303457	0.943856	0	0	0	0	0	0	0	0	0	0	0	0,00000104897	0,000001304863928	0,7142667179	0,0181997911	0,9632395177	0	0	0	0	1	1	1	1	2	0,000002228435322	0	0	0	0	0	0	0	0	0	0	6	6
2115	ETV1	0.422203	297	8494	2713	-	0.675806	0.944182	0	0	0	0	0	0	0	0	0	0	0	0,00000311914	0,0000009150278177	0,6876875282	0,01753441826	0,96484883	0	0	0	0	1	0	0	0	1	0,000001766798818	0,000002591775529	0	0,4720003951	0	0	0	0	0	0	0	0	0
126074	SWSAP1	0.422201	21037	-	10387	-	0.578761	0.944134	0	0	0	0	0	0	0	0	0	0	0	0	0	0	0	0	0	0	0	0	0	0	0	0	0	0,0000007083317986	0	0	0,01749450195	0	0	0	0	0	0	0	1	0
100093631	GTF2IP4	0.422191	4905	-	-	-	-	-	0	0	0	0	0	0	0	0	0
27249	MMADHC	0.422179	14718	696	11608	-	0.513183	0.947117	0	0	0	0	0	0	0	0	0	0	0	0,00000200004	0,0000004457048423	0,8101568062	0,02059279278	0,9537183439	0	0	0	1	0	0	0	1	0	0,0000008616205238	0,000002495558336	0,000000377405043	0,8530102545	0	0	0	0	0	0	0	0	0
353143	LCE3B	0.422169	9213	-	-	-	0.3926	0.923791	0	0	0	0	0	0	0	0	0
258010	SVIP	0.422159	11638	-	15807	-	0.204636	0.893589	0	0	0	0	0	1	0	0	0
8558	CDK10	0.422139	10782	7715	8954	-	0.930431	0.960451	0	0	0	0	0	0	0	0	0	0	0	0,0000034759	0,000001630976416	0,579307184	0,01481190568	0,9690619947	0	0	0	0	1	0	0	0	1	0,00000314798565	0,000007518110477	0,0000009255389157	0,8577491919	0	0	0	0	0	0	0	1	3
5610	EIF2AK2	0.422064	22876	-	13077	-	0.010312	0.543601	0	0	0	0	0	1	0	0	0	0	0	0,00000282814	0,0000003643127712	0,785573478	0,01998041193	0,9570268823	0	0	0	0	1	0	0	0	1	0,0000007041914742	0,000005114447633	0,000003787016498	0,3601821861	0	0	0	0	0	0	0	0	0
9363	RAB33A	0.422059	10679	2657	1921	-	0.583832	0.936245	0	0	0	0	0	0	0	0	0	0	0	0,00000239408	0,000000530512146	0,7777983118	0,0197865699	0,9579071451	0	0	0	0	1	0	3	0	4	0,0000009874556369	0,00000368126169	0	0,0007165699376	0	0	0	0	0	0	0	0	0
378	ARF4	0.422057	13864	758	3826	-	0.445688	0.934869	0	0	0	0	0	0	0	0	0	0	0	0,00000239304	0,000000566375396	0,7719782901	0,01964142122	0,9585844166	0	0	0	1	0	1	0	2	0	0,000001015143564	0	0	0,01488015664	0	0	0	0	0	0	0	1	0
83989	FAM172A	0.422038	8198	2666	10338	-	0.202372	0.903805	0	0	0	0	0	0	0	0	0	0	0	0,00000270596	0,0000006245575479	0,7488525743	0,01906425147	0,9607268795	0	0	0	0	0	0	0	0	0	0,000001117064348	0,0000005570764285	0	0,009310767978	0	0	0	0	0	0	0	2	4
401303	ZNF815P	0.422022	8014	-	-	-	-	-	0	0	0	0	0	0	0	0	0
400736	PRAMEF13	0.421986	14085	-	-	-	0.682923	0.923979	0	0	0	0	0	0	0	0	0
10534	ZNRD2	0.42198	19063	6287	13247	-	-	-	0	1	0	0	0	0	0	0	0	0	0	0,00000147158	0,0000004504743573	0,8345621193	0,02119998265	0,9497054503	0	0	0	0	0	0	0	0	0	0,0000006804059375	0,000001653403163	0,000002807465376	0,8350009391	0	1	0	0	0,00019	1	0,0001899696049	0	0
5950	RBP4	0.421939	16344	-	3171	-	0.18712	0.884882	0	0	0	0	0	0	0	0	0	0	0	0,00000228609	0,000001021240358	0,7056998318	0,01798542954	0,9638230187	0	0	0	0	0	0	2	0	2	0,00000158268788	0,000005991993917	0,000000166332841	0,00009662024834	0	0	0	0	0	0	0	0	0
161582	DNAAF4	0.421922	12248	8213	13205	-	-	-	0	0	0	0	0	0	0	0	0
55715	DOK4	0.421897	12179	-	6867	-	0.668336	0.94391	0	0	0	0	0	0	0	0	0	0	0	0,00000688418	0,0000008745341153	0,5583889499	0,01428470187	0,9695834147	0	0	0	1	4	1	0	2	4	0,000001551362435	0,00001244559044	0,0000005226648655	0,8353403088	0	0	0	0	0	0	0	1	2
2539	G6PD	0.421895	16131	1463	2663	-	0.80961	0.954886	0	0	0	0	0	1	0	0	0	0	0	0,00000212532	0,0000009342259483	0,7255021796	0,01848078424	0,9624930505	0	0	0	2	1	0	1	2	2	0,000001716268007	0	0	0,0005725892056	0	0	0	0	0	0	0	2	1
84944	MAEL	0.421881	12255	5494	9979	-	0.63376	0.953577	0	0	0	0	0	0	0	0	0	0	0	0,000000613754	0,0000006763027435	0,8364231492	0,02124625309	0,9493365866	0	0	0	0	0	0	0	0	0	0,0000008675137121	0,000002312184348	0,0000001105479382	0,09234090636	0	0	0	0	0	0	0	0	0
51478	HSD17B7	0.421844	20171	-	10335	-	0.571185	0.948739	0	0	0	0	0	0	0	0	0	0	0	0,000000000104146	0,00000114171433	0,785825459	0,01998669277	0,9570085242	1	0	0	1	3	0	2	1	5	0,000001962803594	0	0	0	0	0	0	1	0	0	0	7	4
9125	CNOT9	0.421843	11778	7058	1603	-	-	-	0	0	0	0	0	0	0	0	0	0	0	0,000000381706	0,0000009191372218	0,8054646289	0,02047596781	0,9543685115	0	0	0	0	0	0	0	0	0	0,000001695184757	0,000008605417274	0,000003037490655	0,3422361809	0	0	1	0	0,00019	1	0,0001899696049	0	0
11284	PNKP	0.421822	11314	-	15141	-	0.048666	0.838124	0	0	0	0	0	0	0	0	0	0	0	0,000000000104146	0,0000006094969563	0,8791877789	0,02230829817	0,9391923529	0	0	0	0	0	0	1	0	1	0,00000117997068	0,0000003962320202	0	0,000000009932050286	0	0	0	0	0	0	0	0	0
10978	CLP1	0.421802	18370	-	620	-	0.435173	0.931406	0	0	0	0	0	0	0	0	0	0	0	0,00000183081	0,000001019059638	0,7249227839	0,01846629778	0,9625435645	1	0	0	1	0	0	0	1	0	0,000001964979304	0,000007765089258	0	0,9235587619	0	0	0	1	0	0	0	0	0
692312	PPAN-P2RY11	0.421787	4162	-	-	-	0.614	0.953921	0	1	0	0	0	0	0	0	0
100101467	ZSCAN30	0.42178	3825	-	-	-	0.133171	0.888048	0	0	0	0	0	0	0	0	0
648740	ACTG1P4	0.421774	7555	-	-	-	-	-	0	0	0	0	0	0	0	0	0
440926	H3F3AP4	0.421764	12228	-	-	-	-	-	0	1	0	0	0	0	0	0	0
9704	DHX34	0.421734	16806	-	6542	-	0.979328	0.960809	0	0	0	0	0	0	0	0	0	0	0	0,00000538981	0,000002322753735	0,4485145799	0,01150623837	0,9716741997	0	0	0	0	0	1	0	1	0	0,000004474946097	0,000007944911406	0	0,01719407223	1	0	0	0	0,00019	1	0,0001899696049	2	4
729156	GTF2IRD1P1	0.421704	4036	-	-	-	-	-	0	0	0	0	0	0	0	0	0
283431	GAS2L3	0.421651	13668	3472	14155	E3-E4	0.948173	0.959988	0	0	0	0	0	0	0	0	0
7375	USP4	0.421623	12548	5027	5368	-	0.200755	0.920592	0	0	0	0	0	0	0	0	0	0	0	0,00000399934	0,000001511351001	0,5763882718	0,01473837398	0,9691373538	0	0	0	0	0	0	2	0	2	0,000002833737598	0,000003128776548	0	0,1225140477	0	0	0	0	0	0	0	1	6
145508	CEP128	0.42162	11535	-	12106	-	0.268391	0.951714	0	0	0	0	0	0	0	0	0
55222	LRRC20	0.421611	17557	4887	6664	-	0.305885	0.90578	0	0	0	0	0	0	0	0	0	0	0	0,000000000104146	0,000001193760345	0,7772518535	0,01977294331	0,9579612394	0	0	0	0	0	0	0	0	0	0,000002301857997	0,0000143434182	0	0,0004669197733	0	0	0	0	0	0	0	0	0
9317	PTER	0.421552	21239	-	15107	-	0.469669	0.945674	0	0	0	0	0	0	0	0	0	0	0	0,00000346823	0,000001302081478	0,6211350632	0,01586440739	0,9677192942	0	0	0	0	0	0	0	0	0	0,000002398249208	0,000006730127246	0,000001240987793	0,7347596828	0	0	0	0	0	0	0	0	0
53833	IL20RB	0.421547	21377	8528	8653	-	0.04256	0.781504	0	0	0	0	0	0	0	0	0	0	0	0,00000418387	0,000001153368719	0,6149583827	0,01570912707	0,9679271161	0	0	0	0	3	1	3	1	6	0,000002245821038	0,000006823611371	0	0,00000005266869385	0	0	0	0	0	0	0	0	1
120146	TRIM64	0.42153	4348	-	-	-	-	-	0	0	0	0	0	0	0	0	0	0	0	0,00000113383	0,000001219411035	0,7236647092	0,01843484105	0,9626362271	0	0	0	2	1	0	0	2	1	0,000002352702953	0	0	0,000000008455802522	0	0	0	0	0	0	0	4	3
5462	POU5F1B	0.421513	22492	-	-	-	0.603032	0.937145	0	0	0	0	0	0	0	0	0	0	0	0,00000190971	0,0000007126855782	0,7697856247	0,019586726	0,9588172055	0	0	0	1	2	0	0	1	2	0,00000128914249	0,000002340051073	0	0,1371372307	0	0	0	0	0	0	0	1	0
147	ADRA1B	0.421503	20312	5451	7360	-	0.469861	0.934698	0	0	0	0	0	0	0	0	0	0	0	0,0000128112	0,000002340132117	0,2927430904	0,007540192782	0,9733607637	0	0	0	0	0	0	0	0	0	0,00000483239549	0,00001919587373	0,0000046256147	0,9999322146	0	1	0	0	0,00019	1	0,0001899696049	1	1
4144	MAT2A	0.421494	2532	1000	1861	-	0.056997	0.784623	0	1	0	0	0	0	0	0	0	0	0	0,00000417126	0,0000007729498258	0,6668122737	0,01701120281	0,9659105229	0	0	0	0	0	0	0	0	0	0,000001489766489	0,000005068259438	0,000004269453446	0,7577540353	0	0	0	0	0	0	0	1	0
6297	SALL2	0.421493	1427	3008	8336	-	0.969151	0.960415	1	0	0	0	0	0	0	0	0	0	0	0,000000000104146	0,000001081718314	0,7958275137	0,02023593726	0,955738925	0	0	0	0	0	0	1	0	1	0,000001858848675	0,000003236366101	0,000005337406695	0,00004592991872	0	0	0	0	0	0	0	0	0
5496	PPM1G	0.421418	4632	420	783	-	0.212487	0.897059	0	0	0	0	0	0	0	0	1	0	0	0,00000315594	0,000001546397782	0,6007303222	0,01535125042	0,968390372	0	0	0	0	1	0	1	0	2	0,000002902968995	0	0	0,000701536553	0	0	0	0	0	0	0	2	2
6664	SOX11	0.421416	452	1107	2490	-	0.776967	0.939394	0	0	0	0	0	0	0	0	0	0	0	0,000000000104146	0,00000183266876	0,6794017236	0,01732681029	0,9652947485	1	0	0	4	3	0	1	4	4	0,000003175726885	0	0	0	0	0	0	1	0	0	0	4	4
91149	RAPGEF4-AS1	0.4214	13546	-	-	-	-	-	0	0	0	0	0	0	0	0	0	0	0	0,00000137788	0,0000008828126393	0,7659436074	0,0194908736	0,9591724943	0	0	0	0	0	0	0	0	0	0,000001712925501	0,000005906620735	0,000003505999412	0,0005022236989	0	0	0	0	0	0	0	1	1
51174	TUBD1	0.421389	15601	1624	9906	-	0.681588	0.956663	0	0	0	0	0	0	0	0	0	0	0	0,00000508595	0,0000008753979213	0,6190409253	0,01581176674	0,9677790111	0	1	0	0	0	0	0	0	0	0,000001605441388	0,000007823135254	0,0000006596400834	0,9090742315	0	0	0	1	0	0	0	0	1
4885	NPTX2	0.421384	9985	-	4661	-	0.45069	0.931375	0	0	0	0	0	0	0	0	0	0	0	0,00000396517	0,000001503510573	0,5784809179	0,01479109193	0,9690924066	0	0	0	0	0	0	0	0	0	0,000002913544634	0,000001159876258	0	0,0002092339119	0	0	0	0	0	0	0	2	1
23192	ATG4B	0.421375	10867	-	2349	-	0.678891	0.954867	0	1	0	0	0	0	0	0	0	0	0	0,00000247231	0,000001249573716	0,6653160837	0,01697368104	0,9659840065	1	0	0	0	0	0	0	0	0	0,000002410192086	0,000007220932237	0,000008272164141	0,9632426508	0	0	0	1	0	0	0	0	0
58512	DLGAP3	0.421327	11673	-	378	E3-E4	0.912831	0.953704	1	0	0	0	0	1	0	0	0	0	0	0,00000399375	0,000005494137101	0,2502672081	0,006453200315	0,9736411495	0	0	0	1	0	0	0	1	0	0,0000105219185	0	0	0	0	0	0	0	0	0	0	3	5
2091	FBL	0.421311	16179	2189	2778	-	0.639294	0.945748	0	0	0	0	0	0	0	0	1	0	0	0,00000574453	0,0000009386036936	0,588133497	0,01503418677	0,9687839253	0	0	0	0	0	0	0	0	0	0,000001491618134	0,000009013153651	0,000002548379355	0,9475234983	0	0	0	0	0	0	0	0	0
7551	ZNF3	0.421302	2085	7702	7690	-	0.104515	0.851928	0	0	0	0	0	0	0	0	0	0	0	0,00000404139	0,000001149959402	0,6204821297	0,01584799511	0,9677417158	0	0	0	0	0	0	0	0	0	0,000002090586676	0,00000613636243	0,000001019751522	0,9760678575	0	0	0	0	0	0	0	0	0
165829	GPR156	0.4213	10952	5990	-	-	0.908943	0.959732	0	0	0	0	0	0	0	0	0
55798	METTL2B	0.421286	17434	4876	-	-	0.634019	0.949925	0	0	0	0	0	0	0	0	0	0	0	0,0000030502	0,000001113998131	0,6620683185	0,01689222303	0,9661267421	0	0	0	1	2	0	2	1	4	0,000001603073919	0	0	0,01642055394	0	0	0	0	0	0	0	8	1
5042	PABPC3	0.421229	20587	2570	-	-	0.360823	0.95205	0	0	0	0	0	0	0	0	0	0	0	0,000000000104146	0,000002692123357	0,5671116462	0,01450460921	0,9693668795	0	0	0	0	1	0	0	0	1	0,000004449229238	0,00001650248034	0,000001026001002	0,9999767435	0	0	0	0	0	0	0	0	1
5090	PBX3	0.421213	814	-	6971	-	0.067155	0.781285	0	0	0	0	0	0	0	0	0	0	0	0,00000902919	0,00000235924598	0,361352967	0,009290960623	0,9727262178	0	0	0	2	2	0	0	2	2	0,000004412412414	0,000005433563185	0,000002647092616	0,8559330817	0	0	0	0	0	0	0	1	0
29799	YPEL1	0.421212	3119	-	4107	-	0.452479	0.928319	0	1	0	0	0	0	0	0	0	0	0	0,000000916948	0,000001723965394	0,6589689676	0,01681447485	0,9662593806	0	0	0	1	1	0	0	1	1	0,000003244948041	0,000000496335524	0	0,9983946116	0	0	0	0	0	0	0	1	0
10313	RTN3	0.421184	3656	5578	14519	-	0.63766	0.947528	1	1	0	0	0	1	0	0	0	0	0	0,00000679306	0,000001606593083	0,481065564	0,0123310074	0,9711564017	0	0	0	0	2	0	2	0	4	0,00000307063172	0,00001049351397	0	0,006700298163	0	0	0	0	0	0	0	0	2
1039	CDR2	0.421166	13705	8288	14173	-	0.466795	0.930846	0	0	0	0	0	0	0	0	0	0	0	0,00000138466	0,0000006390604765	0,806049779	0,02049053829	0,9542785442	0	0	0	0	0	0	1	0	1	0,000001146241958	0,000001368590715	0	0,09502961582	0	0	0	0	0	0	0	1	0
146547	PRSS36	0.421161	19224	6240	15014	-	0.732999	0.957085	0	0	0	0	0	0	0	0	0
54660	PCDHB18P	0.421158	10285	-	-	-	-	-	0	0	0	0	0	0	0	0	0	0	0	0,0000000391312	0,000000660637951	0,8677713609	0,02202500088	0,9422108358	0	0	0	1	0	0	0	1	0	0,000001185527122	0,000004621053912	0,0000002300495645	0,7592190158	0	0	0	0	0	0	0	0	0
100271424	RPL21P91	0.421151	6205	-	-	-	-	-	0	0	0	0	0	0	0	0	0
91283	MSANTD3	0.42115	11566	-	14303	-	0.277416	0.91398	0	1	0	0	0	0	0	0	0	0	0	0,00000294349	0,000001432387996	0,6229416462	0,0159098152	0,9676467725	0	0	0	0	2	0	0	0	2	0,000002503031474	0	0	0,000009785504758	0	0	0	0	0	0	0	3	2
100131067	CKMT2-AS1	0.421149	12245	-	-	-	-	-	0	0	0	0	0	0	0	0	0
51108	METTL9	0.421066	21270	5338	4874	-	0.582576	0.94379	0	1	0	0	0	0	0	0	0	0	0	0,00000457367	0,000001275872099	0,5859610664	0,01497948577	0,9688482387	0	0	0	1	0	0	0	1	0	0,000002471487865	0,000005111595568	0	0,8570988732	0	0	0	0	0	0	0	1	2
10959	TMED2	0.421059	4129	7109	5453	-	0.514063	0.936716	0	1	0	0	0	0	0	0	0	0	0	0,00000606576	0,000001380758953	0,5259982914	0,01346724349	0,9703253014	0	0	0	0	0	0	0	0	0	0,000002854393871	0	0	0,000000001777773278	0	0	0	0	0	0	0	0	0
2898	GRIK2	0.421033	595	5969	835	E2	0.168314	0.927538	0	0	1	0	0	0	0	0	0	0	0	0,00000527099	0,000001695066338	0,5153269311	0,0131976283	0,9705205437	0	0	0	0	0	0	0	0	0	0,00000300100493	0	0	0,004950368293	0	0	0	0	0	0	0	1	0
6370	CCL25	0.421031	24091	-	10412	-	0.423629	0.925309	0	0	0	0	0	0	0	0	0	0	0	0,0000000806844	0,0000005383892732	0,8883001152	0,02253430213	0,9363452262	0	0	0	0	0	0	0	0	0	0,000001049594516	0	0	0,007209329816	0	0	0	0	0	0	0	0	0
400013	TCP1P3	0.421018	5414	-	-	-	-	-	0	0	0	0	0	0	0	0	0
10617	STAMBP	0.421004	22763	3473	9144	-	0.057652	0.793613	0	0	0	0	0	0	0	0	0	0	0	0,00000148392	0,0000006422813585	0,8008690457	0,0203615208	0,9550463159	0	0	0	0	0	0	0	0	0	0,000001243220758	0,000004375982464	0,00000007971573993	0,7825256846	0	0	0	0	0	0	0	2	0
55748	CNDP2	0.42099	22583	4194	10414	-	0.85151	0.955671	0	0	0	0	0	1	0	0	0	0	0	0,00000508813	0,000001449507451	0,5484155413	0,01403314262	0,9698284557	0	0	0	1	2	0	2	1	4	0,000002796797475	0	0	0,00000002548844427	0	0	0	0	0	0	0	1	2
3612	IMPA1	0.42096	18609	6322	7562	-	0.291604	0.932275	0	0	0	0	0	1	0	0	0	0	0	0	0	0	0	0	0	0	0	0	0	2	1	2	1	0,000002697494632	0	0	0,0000000002223113408	0	0	0	0	0	0	0	0	3
5511	PPP1R8	0.420953	9862	-	2151	-	0.226224	0.922052	0	0	0	0	0	0	0	0	0	0	0	0,000000000104146	0,0000002543338804	0,9476633452	0,02400407397	0,8937133897	0	1	0	0	0	0	0	0	0	0,0000004919343188	0,000001480028252	0	0,01290942165	0	0	0	1	0	0	0	1	1
100270790	GNL2P1	0.42094	7398	-	-	-	-	-	0	0	0	0	0	0	0	0	0
56616	DIABLO	0.420936	21425	4600	15403	-	0.234672	0.930553	0	0	0	0	0	0	0	0	0	0	0	0,000000000104146	0,000000879601792	0,830480784	0,02109849385	0,9503835779	0	0	0	1	0	0	0	1	0	0,000001442518136	0	0	0,001664771403	0	0	0	0	0	0	0	0	2
11041	B4GAT1	0.420935	13799	-	4518	-	0.77351	0.948752	0	0	0	0	0	0	0	0	0	0	0	0,00000171135	0,0000005627708357	0,803735022	0,02043289735	0,9546055556	0	0	0	0	1	0	0	0	1	0,0000009995456725	0	0	0,08066117705	0	0	0	0	0	0	0	1	0
23584	VSIG2	0.420884	20408	-	11341	-	0.194121	0.890903	0	0	0	0	0	0	0	0	0	0	0	0,00000413708	0,000002549718263	0,459638057	0,01178823725	0,9715096484	0	0	0	0	1	0	1	0	2	0,000004925382967	0,00001330727877	0,000003949217281	0,00007292989333	0	0	0	0	0	0	0	3	2
84294	UTP23	0.420877	13608	-	4771	-	-	-	0	0	0	0	0	0	0	0	0	0	0	0,000000000104146	0,000001918523349	0,6672390999	0,01702190632	0,9658946135	0	0	0	2	1	0	0	2	1	0,00000360336114	0,000002144062126	0	0	1	0	0	0	0,00019	1	0,0001899696049	4	3
327	APEH	0.420855	18488	7181	9325	-	0.174894	0.894881	0	0	0	0	0	0	0	0	0	0	0	0,0000049319	0,000001861535676	0,5073948268	0,01299712576	0,970669934	0	0	0	0	0	0	0	0	0	0,000003591346542	0,00000752122276	0,0000003891270675	0,9998508713	1	0	0	0	0,00019	1	0,0001899696049	0	0
1485	CTAG1B	0.420827	4736	-	-	-	0.482033	0.925703	0	0	0	0	0	0	0	0	0	0	0	0,00000588462	0,000001436072271	0,5253432066	0,01345069681	0,9703378741	0	0	0	0	1	1	0	1	1	0,000002775077734	0,000009333195997	0,000003336888756	0,9691368934	0	0	0	0	0	0	0	1	1
10452	TOMM40	0.42082	20921	-	3306	-	0.32542	0.923854	0	0	0	0	0	0	0	0	0	0	0	0,00000113461	0,000002337249908	0,5719361072	0,01462619625	0,9692558455	1	0	0	0	0	0	0	0	0	0,000004436396154	0	0	0,8517056494	1	0	0	1	0,00019	1	0,0001899696049	2	1
80328	ULBP2	0.420806	20214	2438	-	-	0.521146	0.939423	0	0	0	0	0	0	0	0	0	0	0	0,00000385118	0,000002460768849	0,4761016216	0,01220532117	0,9712516422	0	0	0	0	0	0	0	0	0	0,00000475284559	0,000009238403958	0,000001561779565	0,9999025614	0	0	0	0	0	0	0	1	0
2628	GATM	0.420773	19615	766	3882	-	0.129917	0.858198	0	0	0	0	0	0	0	0	0	0	0	0,00000762753	0,000001497078249	0,469316532	0,01203347203	0,9713697536	0	0	0	1	1	0	0	1	1	0,000002559071258	0,00001062447687	0,000004839148131	0,2693871122	0	0	0	0	0	0	0	1	1
126433	FBXO27	0.420763	14565	176	6055	-	0.027482	0.787731	0	0	0	0	0	0	0	0	0	0	0	0,000000000104146	0,0000001754022394	0,9636004171	0,024397907	0,8568012318	0	0	0	0	0	0	0	0	0	0,0000003047060605	0,000005758650046	0,000003404025871	0,3865971692	0	0	0	0	0	0	0	0	0
83758	RBP5	0.420753	22411	-	-	-	0.02176	0.643883	0	0	0	0	0	0	0	0	0	0	0	0,00000335009	0,0000008915674286	0,6819274324	0,0173901034	0,9651783576	0	0	0	0	0	0	0	0	0	0,000001622170268	0	0	0,00000001972897254	0	0	0	0	0	0	0	1	0
5137	PDE1C	0.420717	9767	5390	8258	E3-E4	0.267559	0.951179	0	0	0	0	0	0	0	0	0	0	0	0,00000281217	0,000001499153566	0,6189310376	0,01580900432	0,9677852181	0	0	0	1	0	0	0	1	0	0,000002070789461	0,000004808452116	0,000003387032491	0,9904180875	0	0	1	0	0,00019	1	0,0001899696049	0	0
123263	MTFMT	0.420694	18127	7786	9323	-	0.650356	0.953959	0	0	0	0	0	0	0	0	0	0	0	0,000000132764	0,0000004779256093	0,8969845996	0,02274959731	0,9332077439	0	0	0	0	0	0	0	0	0	0,0000009256649274	0,000003194784968	0	0,0001951226636	0	0	0	0	0	0	0	1	0
23513	SCRIB	0.420658	13461	-	2569	-	0.942603	0.962008	0	1	0	0	0	1	0	0	0	0	0	0,000006874	0,000005840456577	0,197288607	0,005094093179	0,9738676349	1	0	0	3	6	1	2	4	8	0,00001048550712	0	0	0,000008935492691	1	0	0	1	0,00019	1	0,0001899696049	10	8
80317	ZKSCAN3	0.42064	14645	2642	-	-	0.031978	0.808481	0	0	0	0	0	0	0	0	0	0	0	0,0000013413	0,000001539785349	0,6683239759	0,01704911069	0,9658409435	0	0	0	0	3	0	0	0	3	0,000002532578098	0	0	0,000006816556107	0	0	0	0	0	0	0	4	3
144106	ST13P5	0.42063	7713	-	-	-	-	-	0	0	0	0	0	1	0	0	0
57559	STAMBPL1	0.420593	14115	965	14915	-	0.196568	0.91129	0	0	0	0	0	0	0	0	0	0	0	0,000000402184	0,0000002962026729	0,9175568047	0,02325922016	0,9222863463	0	0	0	0	0	0	0	0	0	0,000000483971338	0	0	0,6614315755	0	0	0	0	0	0	0	0	1
1607	DGKB	0.420587	3158	463	3041	-	0.491094	0.94779	0	0	0	0	0	1	0	0	0	0	0	0	0	0	0	0	0	0	0	0	0	0	0	0	0	0,000001469645066	0,000007885545421	0,000000898408834	0,02050020188	0	0	0	0	0	0	0	0	1
378884	NHLRC1	0.420586	2988	-	6297	-	0.741305	0.946334	0	0	0	0	0	0	0	0	0
64112	MOAP1	0.420586	3772	-	-	-	0.599442	0.944235	0	0	0	0	0	0	0	0	0	0	0	0,00000132003	0,000000331769857	0,863319432	0,02191448221	0,9433456305	0	0	0	0	0	1	0	1	0	0,000000463085036	0,000002645671136	0	0,07582389962	0	0	0	0	0	0	0	0	0
100130449	LOC100130449	0.420574	19903	-	-	-	-	-	0	0	0	0	0	0	0	0	0
10419	PRMT5	0.420537	14257	1219	355	-	0.596098	0.946745	0	0	0	0	0	1	0	0	1	0	0	0,0000147044	0,000006526055	0,1096773721	0,002838346903	0,9741727208	0	0	0	0	1	0	0	0	1	0,00001251756897	0,000003559317354	0	0,9999999997	0	0	0	0	0	0	0	0	2
7046	TGFBR1	0.420528	12552	5428	2632	-	0.664618	0.950022	0	1	0	0	1	0	0	0	0	0	0	0,00000335224	0,000001064067073	0,6574849931	0,01677724454	0,9663237638	0	0	0	0	1	0	1	0	2	0,000001970979749	0,000003857612678	0,000000858818695	0,006628067161	0	0	0	0	0	0	0	2	3
124817	CNTD1	0.420506	18322	-	7938	-	0.750786	0.952872	0	0	0	0	0	0	0	0	0	0	0	0,000000000104146	0,0000006757505167	0,8669792179	0,02200533784	0,9424009186	0	0	0	2	0	2	0	4	0	0,000001307579919	0	0	0,0001221345675	0	0	0	0	0	0	0	2	0
79691	QTRT2	0.420503	19322	-	6132	-	-	-	0	0	0	0	0	0	0	0	0	0	0	0,00000155986	0,000002296945424	0,5627188948	0,0143938761	0,969481536	0	0	0	1	3	0	1	1	4	0,000004434037921	0	0	0,000000001458816293	0	0	0	0	0	0	0	0	1
5571	PRKAG1	0.420494	24409	776	8917	-	0.735142	0.954396	0	0	0	0	0	0	0	0	1	0	0	0,00000226354	0,0000004888935598	0,7906243449	0,02010629361	0,956397163	0	0	0	0	0	0	1	0	1	0,0000009466747997	0,000007228878992	0	0,00001171317621	0	0	0	0	0	0	0	0	1
54916	TMEM260	0.420476	4096	-	7461	-	0.16605	0.950782	0	0	0	0	0	0	0	0	0	0	0	0,00000222513	0,0000008805660606	0,729524329	0,01858133705	0,9621931661	0	0	0	0	0	0	1	0	1	0,000001701618186	0,000002077436849	0	0,01572657126	0	0	0	0	0	0	0	2	1
728190	NUTM2A-AS1	0.420469	13055	-	-	-	-	-	0	0	0	0	0	0	0	0	0
154386	LINC01600	0.420466	20365	-	-	-	-	-	0	0	0	0	0	0	0	0	0
65990	FAM173A	0.42046	23584	-	15731	-	0.273461	0.897108	0	1	0	0	0	0	0	0	0	0	0	0,00000167644	0,0000005627818366	0,805364268	0,02047346874	0,954375982	0	0	0	0	0	0	0	0	0	0,000001097904942	0,000003768486103	0	0,01444470408	0	0	0	0	0	0	0	1	1
11146	GLMN	0.420445	9632	-	5867	-	0.861687	0.958835	0	0	0	0	0	0	0	0	0	0	0	0,00000053418	0,0000006670749367	0,8419465767	0,02138355528	0,9483444048	0	0	0	0	0	0	0	0	0	0,000001289996507	0,0000001662876517	0	0,0006298422534	0	0	0	0	0	0	0	0	0
84559	GOLGA2P2Y	0.420424	4896	-	-	-	-	-	0	0	0	0	0	0	0	0	0	0	0	0,00000385763	0,000002577026977	0,4644422703	0,01190998241	0,9714362218	0	0	0	1	0	0	0	1	0	0,000004744629648	0,000001791767287	0	0,03422868984	0	0	0	0	0	0	0	1	1
29095	ORMDL2	0.420421	24245	5007	14777	-	0.152997	0.866804	0	0	0	0	0	0	0	0	0	0	0	0,000000703412	0,000001709173862	0,6692909297	0,01707335677	0,9657957851	0	0	0	3	4	0	0	3	4	0,000003209077685	0,0000001824442486	0	0,000002470684223	0	0	0	0	0	0	0	3	1
9735	KNTC1	0.420418	15147	2028	15338	-	0.527925	0.960044	0	1	0	0	0	0	0	0	0	0	0	0,00000383812	0,000001402757219	0,5952395861	0,01521307301	0,9685716185	0	0	0	2	1	1	1	3	2	0,000002534688904	0	0	0,00000004449854895	0	0	0	0	0	0	0	4	2
10286	BCAS2	0.420407	11349	-	9535	-	0.288661	0.932582	0	0	0	0	0	0	0	0	0	0	0	0,00000193571	0,000001064141712	0,7137056945	0,01818575598	0,9632796098	0	0	0	1	1	0	3	1	4	0,000001879849779	0	0	0,3716226019	0	0	0	0	0	0	0	2	1
51109	RDH11	0.420358	13869	3941	10497	-	0.117068	0.840957	0	0	0	0	0	0	0	0	0	0	0	0,000000000104146	0,0000007748007163	0,8490463788	0,02155998666	0,9468645711	0	0	0	0	0	0	0	0	0	0,000000818639113	0,0000004903301811	0	0,04166340329	0	0	0	0	0	0	0	0	0
78997	GDAP1L1	0.420348	13211	5668	4380	-	0.424584	0.922965	0	0	0	0	0	1	0	0	0	0	0	0,000000582855	0,00000034627724	0,8983974355	0,02278461365	0,9324958519	0	0	0	0	0	0	0	0	0	0,0000006700147638	0	0	0,01558036612	0	0	0	0	0	0	0	3	2
342125	TMC3	0.420325	9165	-	-	-	0.971103	0.961783	0	0	0	0	0	0	0	0	0
55069	TMEM248	0.420315	12412	4480	14872	-	0.611909	0.941115	0	0	0	0	0	0	0	0	0	0	0	0,00000187815	0,0000008610042455	0,7474378684	0,01902892129	0,9608327903	0	0	0	2	2	2	0	4	2	0,00000167153875	0	0	0	0	0	0	0	0	0	0	1	0
51029	DESI2	0.42025	2016	842	2227	-	0.006841	0.480609	0	0	0	0	0	0	0	0	0	0	0	0,000000000104146	0,0000001578513424	0,9671808192	0,0244863413	0,8478182387	0	0	0	0	0	0	1	0	1	0,0000001258870933	0,00000103935418	0	0,002057049741	0	0	0	0	0	0	0	0	0
51074	APIP	0.420248	20534	-	14973	-	0.166528	0.877182	0	0	0	0	0	0	0	0	0	0	0	0,0000018249	0,000002347584701	0,5482577359	0,01402916127	0,9698316842	0	0	0	0	0	0	0	0	0	0,000001867917259	0,000006609265764	0	0,9422635708	0	0	0	0	0	0	0	0	1
123720	WHAMM	0.420235	14512	-	11562	-	0.9635	0.960574	0	0	0	0	0	0	0	0	0	0	0	0,000004598	0,000001051669676	0,6134560899	0,01567135237	0,9679761153	0	0	0	0	1	0	0	0	1	0,000002039420103	0,00000722515525	0,000005540084331	0,8220622982	0	0	0	0	0	0	0	0	0
64430	PCNX4	0.420213	4213	7014	15217	-	-	-	0	0	0	0	0	0	0	0	0	0	0	0,000000958977	0,0000005508997491	0,8417719301	0,02137921448	0,9483723436	0	0	0	0	1	0	0	0	1	0,00000106646469	0,000003633081483	0	0,2346167695	0	0	0	0	0	0	0	1	0
4807	NHLH1	0.420207	18713	601	4993	-	0.524659	0.929939	0	0	0	0	0	0	0	0	0	0	0	0,00000175764	0,0000007556107362	0,7696089516	0,01958231869	0,9588330969	0	0	0	0	0	0	0	0	0	0,000001461660824	0,000004019855138	0	0,051879133	0	0	0	0	0	0	0	0	0
9054	NFS1	0.420194	21204	4700	7825	-	0.11067	0.862697	0	0	0	0	0	0	0	0	0	0	0	0,00000420911	0,000001759556752	0,5404590031	0,01383236279	0,9700030703	0	0	0	0	1	0	0	0	1	0,000003407549774	0,000007750371787	0,000001915383641	0,00000223791834	0	0	0	0	0	0	0	1	0
87178	PNPT1	0.420178	20393	3781	4800	-	0.869786	0.958862	0	0	0	0	0	0	0	0	0	0	0	0,000000000104146	0,0000003615107128	0,9264493452	0,02347934521	0,9161472529	0	0	0	0	0	1	1	1	1	0,0000007021604846	0	0	0,00000003100443	0	0	0	0	0	0	0	1	8
7770	ZNF227	0.420176	10900	-	-	-	0.986795	0.961385	0	0	0	0	0	0	0	0	0	0	0	0,00000875239	0,000003768652861	0,2731390519	0,007038805148	0,9735147061	0	0	0	2	2	0	0	2	2	0,000007314088138	0,000015120562	0,000007704720579	0,9996932969	0	0	0	0	0	0	0	0	1
126321	MFSD12	0.420165	20729	-	15412	-	0.198326	0.873477	0	0	0	0	0	0	0	0	0	0	0	0,000000727738	0,0000002314992973	0,9127143831	0,0231393096	0,9252188156	0	0	0	0	1	0	0	0	1	0,0000004478195488	0,000001903122368	0,000001114492619	0,6491110685	0	0	0	0	0	0	0	0	1
352954	CASTOR3	0.420153	1806	3455	-	-	-	-	0	0	0	0	0	0	0	0	0
81926	ABHD17A	0.420152	12183	6582	12315	-	0.775456	0.937355	0	0	0	0	0	0	0	0	0	0	0	0,00000046022	0,0000005090383704	0,8742660542	0,02218618618	0,9405746178	0	0	0	0	0	0	0	0	0	0,0000008914479305	0,00000007208437916	0	0,001440423327	0	0	0	0	0	0	0	0	0
100128126	STAU2-AS1	0.420152	16528	-	-	-	-	-	0	0	0	0	0	0	0	0	0
474381	H2AFB2	0.420136	14097	-	-	-	0.50879	0.915485	0	0	0	0	0	0	0	0	0
56180	MOSPD1	0.42013	21548	768	3863	-	0.281213	0.925729	0	0	0	0	0	0	0	0	0	0	0	0,00000201851	0,0000008641598453	0,740880658	0,01886513147	0,9614232919	0	0	0	0	0	0	0	0	0	0,000001678044807	0	0	0,000004938447261	0	0	0	0	0	0	0	1	1
401577	CD99P1	0.420121	3460	-	-	-	-	-	0	0	0	0	0	0	0	0	0
83863	TTTY5	0.42012	18881	-	-	-	-	-	0	0	0	0	0	0	0	0	0	0	0	0,0000012454	0,000001126841566	0,7331512696	0,01867199206	0,961954932	0	0	0	0	0	0	0	0	0	0,00000209165234	0	0	0,0000004512527448	0	0	0	0	0	0	0	4	5
285855	RPL7L1	0.420085	14483	-	5259	-	0.530762	0.938997	0	0	0	0	0	0	0	0	0
100287419	CDK8P2	0.420081	7101	-	-	-	-	-	0	0	0	0	0	0	0	0	0
5876	RABGGTB	0.420077	9843	-	7344	-	0.255846	0.935811	0	0	0	0	0	0	0	0	0	1	0	0,0000314285	0,000007208732721	1048139584	0,02648171486	0,5257971256	0	2	0	0	2	0	0	0	2	0,00001392975421	0,00003970598042	0,00001509888305	1	0	0	3	2	0,00057	3	0,0005699088146	0	2
79998	ANKRD53	0.420039	19497	5247	-	-	0.165171	0.897803	0	0	0	0	0	0	0	0	0	0	0	0,00000214422	0,0000006790312931	0,7647942426	0,01946219508	0,95930312	0	0	0	0	1	0	0	0	1	0,000001134338446	0,000003125952669	0	0,01693697018	0	0	0	0	0	0	0	0	0
80731	THSD7B	0.420028	14639	-	7864	-	0.962246	0.962021	0	0	0	0	0	0	0	0	0	0	0	0,00000199833	0,0000009450857862	0,7291953102	0,01857311243	0,9622310761	0	0	0	0	0	0	4	0	4	0,000002891776182	0	0	0	0	0	0	0	0	0	0	2	2
5208	PFKFB2	0.420024	12266	-	3397	-	0.007491	0.57118	0	0	0	0	0	0	0	0	0	0	0	0,00000308016	0,000001387163807	0,6239492575	0,01593513933	0,9676090851	0	0	0	1	0	2	3	3	3	0,000002680771035	0,000001060188809	0	0,006604138915	0	0	0	0	0	0	0	1	3
53918	PELO	0.420015	16428	-	5055	-	0.678455	0.93946	0	0	0	0	0	0	0	0	0	0	0	0,00000157701	0,000001523258318	0,6615308256	0,01687874074	0,9661565007	0	0	0	0	1	0	0	0	1	0,000002680630464	0	0	0,0001424427837	0	0	0	0	0	0	0	0	0
79829	NAA40	0.419995	2516	-	6043	-	0.050951	0.741683	0	0	0	0	0	0	0	0	0	0	0	0,000000000104146	0,000001708641172	0,6973694936	0,01777689712	0,9642852341	0	0	0	0	0	0	3	0	3	0,000003187465713	0	0	0	0	0	0	0	0	0	0	2	4
116225	ZMYND19	0.419991	12682	-	1849	-	0.53847	0.949245	0	0	0	0	0	0	0	0	0	0	0	0,000000000104146	0,000002568400944	0,5820395544	0,01488072818	0,9689657631	0	1	0	0	0	0	1	0	1	0,000004971715953	0,00002112769388	0,0000007233474903	0,008166484131	1	0	0	1	0,00019	1	0,0001899696049	0	0
100313895	MIR548F4	0.419985	7356	-	-	-	-	-	0	0	0	0	0	0	0	0	0
283507	SUGT1P3	0.419966	3798	-	-	-	-	-	0	0	0	0	0	0	0	0	0
23551	RASD2	0.419963	12991	1750	2112	-	0.660826	0.934703	0	0	0	0	0	0	0	0	0	0	0	0,000000527349	0,000000492646068	0,8738732192	0,02217643832	0,9406783643	0	0	0	0	0	0	0	0	0	0,0000008999672672	0	0	0,002019294984	0	0	0	0	0	0	0	1	1
3300	DNAJB2	0.419934	10740	4777	11343	-	0.129988	0.880121	0	0	0	0	0	1	0	0	0	0	0	0,00000214718	0,000001291847399	0,6719648603	0,01714039856	0,9656725293	0	0	0	1	3	0	0	1	3	0,000002494889102	0,00001036365349	0	0,001109145819	0	0	0	0	0	0	0	0	0
285382	C3ORF70	0.419915	3426	-	8086	-	-	-	0	0	0	0	0	0	0	0	0
26154	ABCA12	0.419897	23749	-	9877	-	0.983203	0.962354	0	0	0	0	0	0	0	0	0	0	0	0,000000456177	0,0000006022819935	0,8574268913	0,02176816208	0,9449080753	0	0	0	1	0	0	0	1	0	0,000001161069818	0	0	0,0003184103847	0	0	0	0	0	0	0	0	2
5001	ORC5	0.419828	16046	-	9646	-	0.855303	0.957971	0	0	0	0	0	0	0	0	0	0	0	0,00000382125	0,000001135622231	0,6303219569	0,01609527316	0,9673922208	0	0	0	0	0	0	0	0	0	0,000001568138596	0,0000108240851	0,000001955498744	0,7876428289	0	0	0	0	0	0	0	1	0
8706	B3GALNT1	0.419826	9319	4100	6436	-	0.421485	0.944888	0	0	0	0	0	0	0	0	0	0	0	0,00000141261	0,000000384121907	0,8492438497	0,02156489294	0,9468278164	0	1	0	0	1	0	1	0	2	0,000003438467803	0,000006216257011	0,00000184025093	0,9891175557	1	0	0	1	0,00019	1	0,0001899696049	0	1
10239	AP3S2	0.419803	23287	8556	14157	-	0.123677	0.880656	0	0	0	0	0	1	0	0	0	0	0	0,000012155	0,000003646209606	0,2309841239	0,00595894424	0,9737419395	0	0	0	2	1	0	4	2	5	0,000006694437244	0	0	0	0	0	0	0	0	0	0	7	10
11333	PDAP1	0.419797	4957	-	9551	-	0.229768	0.927677	0	0	0	0	0	0	0	0	0	0	0	0,000000190211	0,0000006546655088	0,8612453501	0,02186298481	0,9438186366	0	0	0	0	0	0	2	0	2	0,000001220938498	0	0	0,0001052077636	0	0	0	0	0	0	0	0	0
28988	DBNL	0.419773	17253	-	9194	-	0.436946	0.938043	0	0	0	0	0	1	0	0	0	0	0	0,00000263905	0,000003731570378	0,3911869791	0,01005033121	0,9723793628	1	0	0	2	2	0	1	2	3	0,000007105265608	0	0	0,9999778289	0	0	0	1	0	0	0	1	1
56917	MEIS3	0.419764	4660	-	14075	-	0.710888	0.947602	0	1	0	0	0	0	0	0	0	0	0	0,0000000498286	0,000002428552964	0,5976568429	0,01527390939	0,9684965941	0	0	0	2	0	0	1	2	1	0,000004569785808	0,000002485434447	0	0,00001436243054	0	0	0	0	0	0	0	0	4
26682	OR4F4	0.419755	3123	-	-	-	0.559338	0.927665	0	0	0	0	0	0	0	0	0	0	0	0,00000731659	0,000002230511932	0,4094235716	0,01051393754	0,9721707414	0	0	0	0	1	0	1	0	2	0,000004327238553	0,000004456093571	0,000001109495361	0,9618458361	0	0	0	0	0	0	0	2	2
2620	GAS2	0.419749	20542	-	14954	-	0.560829	0.946226	0	0	0	0	0	0	0	0	0	0	0	0,00000356437	0,0000008418821501	0,6806277996	0,01735753622	0,9652443437	0	0	0	0	2	0	0	0	2	0,000001551071022	0	0	0,0001433982879	0	0	0	0	0	0	0	2	0
79888	LPCAT1	0.419748	10069	8383	3336	-	0.805028	0.948511	0	0	0	0	0	0	0	0	0	0	0	0,00000133164	0,0000005319112759	0,8270336976	0,02101276025	0,9510612041	0	0	0	0	0	0	0	0	0	0,0000010281974	0	0	0,04136028681	0	0	0	0	0	0	0	0	0
100130348	TMEM262	0.419731	21773	-	-	-	0.403147	0.916545	0	0	0	0	0	0	0	0	0
653145	ANXA8	0.419715	9222	-	-	-	0.622399	0.929812	0	0	0	0	0	0	0	0	0
10951	CBX1	0.419698	1010	-	2159	-	0.457999	0.934252	0	0	0	0	0	0	0	0	1	0	0	0,00000668357	0,000002574223489	0,3949653787	0,01014642046	0,972335171	0	0	0	1	3	0	4	1	7	0,000004655001522	0	0	0,0000002078549327	0	0	0	0	0	0	0	6	3
728931	AMD1P3	0.41969	3701	-	-	-	-	-	0	0	0	0	0	0	0	0	0
51096	UTP18	0.419672	3320	-	6520	-	0.308373	0.944102	0	1	0	0	0	0	0	0	0	0	0	0,00000276831	0,0000008294696454	0,7145773629	0,01820756234	0,9632194192	0	0	0	0	1	0	0	0	1	0,000001511829298	0,0000003215529502	0	0,2966058919	0	0	0	0	0	0	0	2	2
9993	DGCR2	0.419644	1363	8332	10683	-	0.165943	0.858868	1	0	0	0	0	0	0	0	0	0	0	0,000006345	0,000002180128561	0,4374818838	0,01122638192	0,9718194688	0	0	0	1	1	0	0	1	1	0,000004206927432	0	0	0,03001112064	0	0	0	0	0	0	0	1	4
387804	VSTM5	0.419636	4180	-	12568	-	0.483707	0.923352	0	0	0	0	0	0	0	0	0
646851	FAM227A	0.419634	4165	-	7726	-	0.19512	0.871126	0	0	0	0	0	0	0	0	0
10892	MALT1	0.419558	16776	5995	2472	-	0.205726	0.93619	0	0	0	0	0	0	0	0	0	0	0	0,00000202431	0,000001825530725	0,6048349222	0,01545451963	0,9682389249	0	0	0	1	2	0	3	1	5	0,00000353072984	0	0	0,02782935321	0	0	0	0	0	0	0	1	0
55071	C9ORF40	0.419557	19163	-	7756	-	-	-	0	1	0	0	0	0	0	0	0	0	0	0,00000182556	0,0000006754736172	0,779653642	0,01983283195	0,9577000221	0	0	0	0	0	0	0	0	0	0,00000131116007	0	0	0,7658883011	0	0	0	0	0	0	0	0	0
129790	LOC129790	0.419547	15150	-	-	-	-	-	0	0	0	0	0	0	0	0	0	0	0	0,000000000104146	0,000001013151391	0,8074163181	0,02052456399	0,9540663102	0	0	0	0	4	1	0	1	4	0,000001953430699	0,0000006394380493	0	0,0000001489797966	0	0	0	0	0	0	0	2	3
64172	OSGEPL1	0.419515	17831	-	15782	-	0.051546	0.798019	0	0	0	0	0	0	0	0	0	0	0	0,00000120313	0,0000002761368228	0,879482017	0,02231559749	0,9390898446	0	0	0	0	0	0	0	0	0	0,0000005340924359	0,000001049088206	0	0,001708149115	0	0	0	0	0	0	0	1	0
9617	MTRF1	0.419476	20052	-	-	-	0.891077	0.959485	0	0	0	0	0	0	0	0	0	0	0	0,00000199978	0,000003354560944	0,4393267331	0,01127318958	0,9717894097	0	0	0	0	1	0	0	0	1	0,000006233571161	0,000001898191456	0,000007395535251	0,000590819287	0	0	0	0	0	0	0	1	2
6990	DYNLT3	0.419442	22679	7974	13042	-	0.404336	0.92552	0	0	0	0	0	0	0	0	0	0	0	0,00000183371	0,000001079437721	0,7156322875	0,01823395189	0,9631294352	0	0	0	0	1	0	0	0	1	0,00000208078911	0,000001137208403	0,000002675011936	0,9694975517	0	0	0	0	0	0	0	0	0
201475	RAB12	0.419416	12358	-	3238	-	0.521924	0.932891	0	0	0	0	0	0	0	0	0
441051	HSP90AA6P	0.419399	7955	-	-	-	-	-	0	0	0	0	0	0	0	0	0
116224	FAM122A	0.419399	11633	-	6335	-	0.658164	0.936471	0	0	0	0	0	0	0	0	0	0	0	0,000000160624	0,0000003649861375	0,9171442049	0,02324900429	0,9226448797	0	0	0	0	0	0	0	0	0	0,0000007050409401	0,000002344414612	0	0,0007876554277	1	0	0	0	0,00019	1	0,0001899696049	3	0
283392	TRHDE-AS1	0.419368	9806	-	-	-	-	-	0	0	0	0	0	0	0	0	0
644150	WIPF3	0.419364	15307	-	5052	-	0.278429	0.927647	0	0	0	0	0	0	0	0	0
10078	TSSC4	0.419355	19857	-	10653	-	0.168565	0.873691	0	0	0	0	0	0	0	0	0	0	0	0,00000684105	0,000002688698269	0,3821180002	0,00981962	0,9724978551	0	0	0	0	3	0	0	0	3	0,000004870293619	0	0	0	0	0	0	0	0	0	0	7	7
338707	B4GALNT4	0.419334	8855	-	1934	-	0.90607	0.953885	0	0	0	0	0	0	0	0	0
90203	SNX21	0.419333	11607	5138	8628	-	0.244622	0.931938	0	0	0	0	0	0	0	0	0	0	0	0,00000287816	0,000001366800599	0,6340016126	0,01618771218	0,9672778807	0	0	0	0	0	0	0	0	0	0,000002637779374	0,0000005186953569	0	0,9874831608	0	0	0	0	0	0	0	0	1
55120	FANCL	0.41933	13540	7992	13261	-	0.843312	0.957067	0	0	0	0	0	0	0	0	0	0	0	0,0000036757	0,000001011419412	0,6525090439	0,01665238613	0,9665613722	0	0	0	0	1	1	1	1	2	0,000001735892684	0,000002821960687	0,0000007775774506	0,0005955687315	0	0	0	0	0	0	0	2	2
55013	MCUB	0.419297	24417	1921	13098	-	-	-	0	0	0	0	0	0	0	0	0	0	0	0,00000296753	0,000002840386295	0,4626668981	0,01186499561	0,9714593672	0	0	0	1	0	0	1	1	1	0,000005448555742	0,000007504791282	0,000002233150858	0,6732241818	0	0	0	0	0	0	0	4	2
55552	ZNF823	0.419276	12575	-	-	-	0.631763	0.950931	0	0	0	0	0	0	0	0	0	0	0	0,00000128119	0,000000670200793	0,8056002733	0,02047934545	0,9543460759	0	0	0	1	1	0	1	1	2	0,000001199802603	0,000004968602217	0	0,3688496058	0	0	0	0	0	0	0	1	1
64949	MRPS26	0.419258	9087	68	4293	-	0.54639	0.932414	0	0	0	0	0	0	0	0	0	0	0	0,00000153003	0,000001779097242	0,6285564747	0,01605091516	0,9674509388	0	0	0	1	2	1	4	2	6	0,000003437791065	0	0	0,000000004367484384	0	0	0	0	0	0	0	4	3
1262	CNGA4	0.419256	19320	-	8658	-	0.227084	0.943687	0	0	0	0	0	0	0	0	0	0	0	0,000000000104146	0,0000004429049986	0,9106601829	0,02308843354	0,9262383891	0	0	0	0	0	0	0	0	0	0,0000008546601923	0	0	0,1827300473	0	0	0	0	0	0	0	0	1
84333	PCGF5	0.419239	2846	-	2797	-	0.507313	0.948024	0	0	0	0	0	0	0	0	1	0	0	0,00000240873	0,000001065068222	0,6942545613	0,01769889862	0,9644931376	0	0	0	1	1	0	0	1	1	0,000002056044205	0	0	0	0	0	0	0	0	0	0	4	1
83874	TBC1D10A	0.419225	12561	-	2755	-	0.872703	0.9555	0	0	0	0	0	0	0	0	0	0	0	0,00000336878	0,000001083752357	0,654135957	0,01669321274	0,9664818119	0	1	0	0	0	0	1	0	1	0,00000209180923	0,00001170280673	0,000002443894158	0,00004888835256	0	0	0	1	0	0	0	0	0
389386	LAP3P2	0.419214	6650	-	-	-	-	-	0	0	0	0	0	0	0	0	0
10495	ENOX2	0.419214	12329	2059	9590	-	0.554507	0.951124	0	0	0	0	0	0	0	0	0	0	0	0,00000538278	0,0000009325348048	0,6012654234	0,01536471447	0,9683725823	0	0	0	1	2	1	0	2	2	0,000001809546378	0,000006134463883	0,000001887291556	0,0002808482759	0	0	0	0	0	0	0	1	4
8405	SPOP	0.419213	1415	881	258	-	0.632221	0.945247	0	1	0	0	0	0	0	0	1	0	0	0,00000381941	0,000001004182385	0,6481024493	0,0165417877	0,9667444866	0	0	0	1	0	0	1	1	1	0,000001938547229	0	0	0,0000000006823927325	0	0	0	0	0	0	0	1	4
83787	ARMC10	0.419164	19327	7746	6278	-	0.598246	0.948401	0	0	0	0	0	0	0	0	0	0	0	0,000000000104146	0,000000759861507	0,8517268627	0,02162658063	0,9462475542	0	0	0	0	0	0	0	0	0	0,000001461641366	0,00001016421989	0,0000006487572941	0,000668541236	0	0	0	0	0	0	0	0	0
148022	TICAM1	0.419139	22498	7755	8299	-	0.844934	0.948291	0	0	0	0	0	0	0	0	0
55759	WDR12	0.419134	24204	5184	4424	-	0.605236	0.954583	0	0	0	0	0	0	0	0	0	0	0	0,00000462425	0,000001607729822	0,5448099177	0,01394216639	0,9699122007	0	0	0	1	0	0	2	1	2	0,000002930090107	0,000007409550461	0	0,06998512355	0	0	0	0	0	0	0	0	0
9985	REC8	0.419119	12262	2912	5047	-	0.264816	0.922659	0	0	0	0	0	0	0	0	0	0	0	0,00000454244	0,000001364050194	0,5762114927	0,0147339203	0,9691440859	0	0	0	0	0	0	2	0	2	0,000002355717004	0,000001103346732	0,000002151847275	0,9229567636	0	0	0	0	0	0	0	0	0
2237	FEN1	0.419116	23434	-	5651	-	0.645368	0.939191	0	0	0	0	0	0	0	0	0	0	0	0,00000660282	0,000002310266607	0,4194260808	0,01076803461	0,9720536129	0	0	0	2	2	0	0	2	2	0,000004457431849	0,000006817169946	0	0,00000001197976967	0	0	0	0	0	0	0	3	3
56606	SLC2A9	0.419105	25740	-	14003	-	0.226245	0.888068	0	0	0	0	0	0	0	0	0	0	0	0,00000261626	0,0000006663905356	0,7461370629	0,01899643336	0,9609400015	0	0	0	0	0	0	0	0	0	0,000001111269518	0,000003114862943	0	0,07198607503	0	0	0	0	0	0	0	0	1
5300	PIN1	0.419076	12732	6550	10477	-	0.265542	0.894898	0	0	0	0	0	1	0	0	0	0	0	0,000000821863	0,0000005377039494	0,8508825034	0,02160560434	0,9464369301	0	0	0	2	1	0	0	2	1	0,0000006919447078	0	0	0,00007563387667	0	0	0	0	0	0	0	1	0
9801	MRPL19	0.41904	17897	4698	6493	-	0.591024	0.947104	0	0	0	0	0	0	0	0	0	0	0	0,00000316053	0,00000210905333	0,5335118679	0,01365698793	0,9701769979	0	0	0	1	0	0	0	1	0	0,000004068763057	0,000005601228427	0,000003313096295	0,9973978418	0	0	0	0	0	0	0	0	1
100286938	VPS13A-AS1	0.419008	5919	-	-	-	-	-	0	0	0	0	0	0	0	0	0
171220	DSTNP2	0.419002	9079	-	-	-	-	-	0	0	0	0	0	0	0	0	0
9882	TBC1D4	0.418997	10561	7766	8871	-	-	-	0	0	0	0	0	0	0	0	0	0	0	0,00000443392	0,000001400560875	0,5753857711	0,01471311698	0,9691665038	0	0	0	0	2	0	0	0	2	0,000002708237459	0	0	0,0000004187651179	0	0	0	0	0	0	0	1	5
84954	MPND	0.418935	11661	6490	15258	-	0.662222	0.946507	0	1	0	0	0	0	0	0	0	0	0	0,000000535677	0,0000008987758356	0,8017075258	0,02038240405	0,9549177464	0	0	0	0	1	0	0	0	1	0,0000017090704	0	0	0,000000008707159887	0	0	0	0	0	0	0	3	1
150353	DNAJB7	0.418924	18134	-	13201	-	0.530896	0.930542	0	0	0	0	0	0	0	0	0
6258	RXRG	0.418895	16144	2558	3197	-	0.610311	0.952169	0	0	0	0	0	0	0	0	0	0	0	0,00000117399	0,000000959774913	0,7625969736	0,01940736498	0,9595177376	0	0	0	0	0	0	0	0	0	0,000001859279505	0,000008971621914	0,0000004145409136	0,9854760471	1	0	1	0	0,00038	2	0,0003799392097	0	0
440078	FAM66C	0.418874	10624	-	-	-	-	-	0	0	0	0	0	0	0	0	0
7029	TFDP2	0.418869	9644	838	2366	-	0.607904	0.952411	0	0	0	0	0	0	0	0	0	0	0	0,00000188807	0,000001284580473	0,6831896075	0,01742172987	0,9651150792	0	0	0	0	0	0	0	0	0	0,000002478470333	0,000004580494857	0,0000003881852106	0,9792789565	0	1	0	0	0,00019	1	0,0001899696049	1	0
729528	PRAMEF14	0.418838	8037	-	-	-	0.655797	0.925096	0	0	0	0	0	0	0	0	0
100128398	LOC100128398	0.41879	9691	-	-	-	-	-	0	1	0	0	0	0	0	0	0
112970	KTI12	0.418759	20789	4627	8026	-	0.617488	0.927495	0	0	0	0	0	0	0	0	0	0	0	0,00000162011	0,0000005060910671	0,8177321349	0,02078134312	0,9526921183	0	0	0	0	0	0	1	0	1	0,0000009783235665	0	0	0,04848873924	0	0	0	0	0	0	0	0	2
1577	CYP3A5	0.418729	23627	-	7188	Negative	0.874597	0.95999	0	0	0	0	0	0	0	0	0	0	0	0,0000056807	0,0000009370867093	0,5904843174	0,01509337271	0,9687112046	0	0	0	0	0	0	0	0	0	0,000001718833521	0,000008379328337	0,000003469133223	0,7332638887	0	1	0	0	0,00019	1	0,0001899696049	0	0
9158	FIBP	0.418716	1745	4149	11004	-	0.136717	0.852864	0	0	0	0	0	0	0	0	0	0	0	0,00000205525	0,000002021706378	0,5793398223	0,01481272783	0,9690608669	0	0	0	0	0	0	1	0	1	0,000003820331872	0,000001238647879	0	0,001486174262	0	0	0	0	0	0	0	3	2
22895	RPH3A	0.418607	10818	5345	3800	-	0.205117	0.932543	1	0	0	0	0	1	0	0	0	0	0	0,00000176445	0,0000008160214065	0,7595616102	0,01933161119	0,9597703969	0	0	0	1	0	1	0	2	0	0,000001398919816	0,000002588746323	0,000001422863356	0,9591239597	0	0	0	0	0	0	0	3	0
79673	ZNF329	0.418568	14529	8757	5233	-	0.319433	0.929473	0	0	0	0	0	0	0	0	0	0	0	0,000000431265	0,000001522218887	0,7072830784	0,01802505276	0,9637027457	0	0	0	0	0	0	0	0	0	0,000002856891386	0	0	0	0	0	0	0	0	0	0	1	1
164091	PAQR7	0.418559	17035	4983	14343	-	0.658628	0.937867	0	0	0	0	0	0	0	0	0
130162	CLHC1	0.418542	13842	5931	11862	-	0.877427	0.959711	0	0	0	0	0	0	0	0	0	0	0	0,00000000104146	0,0000009756215044	0,8137870921	0,02068315985	0,9532528559	0	0	0	1	0	0	0	1	0	0,000001704078079	0	0	0,0000000092173768	0	0	0	0	0	0	0	2	0
142910	LIPJ	0.418533	14460	-	-	-	0.829285	0.956494	0	0	0	0	0	0	0	0	0
9696	CROCC	0.418525	14471	-	6511	-	0.300543	0.961487	0	0	0	0	0	0	0	0	0	0	0	0,000000149336	0,000001543201972	0,7158308493	0,01823891886	0,9631202123	0	0	0	0	0	0	1	0	1	0,000002969332327	0	0	0	0	0	0	0	0	0	0	3	1
22943	DKK1	0.418519	22741	5006	7275	-	0.161961	0.881689	0	0	0	1	0	0	0	0	0	0	0	0,000000000104146	0,0000001397851321	0,9708804086	0,02457770263	0,8390890717	0	0	0	0	0	0	0	0	0	0,0000001905671027	0,000002971318975	0,0000005181591576	0,4536875723	0	0	0	0	0	0	0	0	0
94120	SYTL3	0.418502	11804	-	14006	-	0.020512	0.891484	0	0	0	0	0	0	0	0	0	0	0	0,000000000104146	0,000003509669004	0,477742257	0,01224686533	0,971216226	0	0	0	0	1	0	2	0	3	0,000004926923373	0	0	0	0	0	0	0	0	0	0	4	4
221960	CCZ1B	0.418485	14524	-	-	-	0.672346	0.941129	0	0	0	0	0	0	0	0	0
55270	NUDT15	0.418472	22628	-	13744	-	0.339952	0.940516	0	0	0	0	0	0	0	0	0	0	0	0,00000452644	0,00000253445391	0,4508728277	0,01156603737	0,9716421253	1	0	0	2	0	0	0	2	0	0,000004473204899	0,000005778435853	0,000001775872766	0,999785297	0	0	0	1	0	0	0	0	0
85302	FBF1	0.418471	10778	-	9383	-	0.09006	0.902889	0	0	0	0	0	0	0	0	0	0	0	0,000000725208	0,000000654851354	0,8347834545	0,02120548589	0,9496591739	0	0	0	0	0	0	0	0	0	0,00000109465775	0,000003149251685	0,00000238076087	0,0005009820386	0	0	0	0	0	0	0	1	0
139425	DCAF8L1	0.41847	9486	-	-	-	0.771341	0.949951	0	0	0	0	0	0	0	0	0
202243	CCDC125	0.418469	12829	-	12415	-	0.023692	0.733116	0	0	0	0	0	0	0	0	0
51088	KLHL5	0.418455	18193	2302	9887	-	0.933229	0.959209	0	0	0	0	0	0	0	0	0	0	0	0,0000192315	0,000006255312893	0,09009303609	0,002332705037	0,9742138339	1	0	0	3	0	0	1	3	1	0,00001203364631	0,000002462573311	0	0,0000004226552416	0	0	0	1	0	0	0	2	1
7730	ZNF177	0.418453	11087	-	-	-	0.172991	0.88137	0	0	0	0	0	0	0	0	0	0	0	0,00000218348	0,000001084732581	0,7004716849	0,01785456427	0,9641123427	0	0	0	3	1	0	1	3	2	0,000002004642378	0,0000002090505273	0	0,005882338636	0	0	0	0	0	0	0	1	2
388649	C1ORF146	0.418444	9662	-	-	-	-	-	0	0	0	0	0	0	0	0	0
8871	SYNJ2	0.418427	916	-	5448	-	0.992189	0.96221	0	0	0	0	0	0	0	0	0	0	0	0,0000109289	0,000008361826889	0,0927433644	0,002401163038	0,97420896	0	0	0	4	7	0	1	4	8	0,00001619467207	0,0000332027673	0,00000588719906	1	0	0	0	0	0	0	0	2	1
197342	EME2	0.418415	11865	-	15182	-	0.591276	0.95839	0	0	0	0	0	0	0	0	0
64149	C17ORF75	0.418414	18557	199	2842	-	-	-	0	1	0	0	0	0	0	0	0	0	0	0,00000336377	0,0000009680294928	0,6704879749	0,01710337066	0,9657416532	0	1	0	1	0	0	0	1	0	0,000001728520347	0,000008409986269	0,0000001630661117	0,2869887388	0	0	1	1	0,00019	1	0,0001899696049	0	0
50617	ATP6V0A4	0.418403	23003	-	10801	-	0.974932	0.961782	0	0	0	0	0	0	0	0	0	0	0	0,00000329869	0,0000009551082717	0,6748526955	0,01721279317	0,9655405246	0	1	0	0	0	0	0	0	0	0,000001781630051	0,000004865800288	0,000005831016445	0,9587527443	0	0	0	1	0	0	0	0	0
91319	DERL3	0.418301	14768	-	14358	-	0.166594	0.87294	0	0	0	0	0	0	0	0	0	0	0	0,00000144906	0,0000005642228441	0,8158249232	0,02073387936	0,9529380807	0	0	0	0	1	0	0	0	1	0,000001090376228	0	0	0,1366522147	0	0	0	0	0	0	0	4	1
222236	NAPEPLD	0.418283	3247	8093	5857	-	0.193415	0.887626	0	1	0	0	0	0	0	0	0
646405	TPTE2P1	0.418239	10351	-	-	-	-	-	0	0	0	0	0	0	0	0	0
121601	ANO4	0.418221	11405	8399	4680	-	0.78532	0.959264	0	0	0	0	0	0	0	0	0	0	0	0,00000148697	0,0000004576369211	0,8325559904	0,02115009974	0,9500205511	0	0	0	0	0	0	0	0	0	0,0000008896067845	0,000008818541682	0,000000105747348	0,00001596630142	0	0	0	0	0	0	0	0	0
163486	DENND1B	0.41822	9525	-	9160	-	0.745721	0.956263	0	1	0	0	0	0	0	0	0
2574	GAGE2C	0.418209	19966	-	-	-	0.432804	0.918517	0	0	0	0	0	0	0	0	0	0	0	0,00000213347	0,0000008191559592	0,7429759171	0,01891747402	0,9612341381	0	1	0	0	0	0	0	0	0	0,000001233427745	0,000003775434734	0	0,0001000200351	0	0	0	1	0	0	0	0	3
5156	PDGFRA	0.418205	1009	1049	2434	Negative	0.881979	0.957311	0	0	1	0	1	0	0	0	0	0	0	0,00000132745	0,00000167813754	0,6496596966	0,01658087495	0,9666864681	0	0	0	0	0	0	0	0	0	0,000002994806139	0	0	0,8248781449	0	0	0	0	0	0	0	1	3
401463	LOC401463	0.418202	13980	-	-	-	-	-	0	0	0	0	0	0	0	0	0
83957	FRMD8P1	0.418197	20929	-	-	-	-	-	0	0	0	0	0	0	0	0	0	0	0	0,000000560001	0,000001061428931	0,7735782261	0,01968132718	0,9584212843	0	0	0	0	1	0	1	0	2	0,00000194863989	0,0000005258184313	0	0,3086152216	0	0	0	0	0	0	0	0	2
10127	ZNF263	0.418189	10142	445	5158	-	0.226817	0.904979	0	0	0	0	0	0	0	0	0	0	0	0,0000196249	0,000004545479986	0,1259107709	0,00325708363	0,9741179394	1	0	0	2	0	0	1	2	1	0,000008830253294	0,00003627856907	0,000009483814119	0,9999998383	0	0	1	1	0,00019	1	0,0001899696049	0	0
5718	PSMD12	0.418178	961	4907	3353	E1	0.000709	0.206125	0	0	0	0	0	0	0	0	0	0	0	0,00000624288	0,000001751987155	0,4815254017	0,0123426488	0,9711452341	0	0	0	0	0	1	0	1	0	0,000003386519711	0	0	0,000000002253728913	0	0	0	0	0	0	0	2	1
157285	PRAG1	0.418114	3813	-	8356	-	-	-	0	0	0	0	0	0	0	0	0
9465	AKAP7	0.418106	4194	5507	9671	-	0.208845	0.939548	0	0	0	0	0	0	0	0	0	0	0	0,000000000104146	0,0000007487761961	0,8537213904	0,02167612682	0,945790792	0	0	0	0	0	0	0	0	0	0,000001361224332	0	0	0,04545704372	0	0	0	0	0	0	0	0	0
10489	LRRC41	0.418084	14856	4555	1246	-	0.837855	0.952771	1	1	0	0	0	0	0	0	0	0	0	0,00000412306	0,000001600193483	0,5616797796	0,0143676783	0,9695089786	0	0	0	1	1	0	0	1	1	0,000003036793943	0,000002143365389	0	0,9517878407	0	0	0	0	0	0	0	1	0
26578	OSTF1	0.418081	24086	-	14391	-	0.479677	0.942917	0	0	0	0	0	0	0	0	0	0	0	0,00000201363	0,0000005074327032	0,7990355552	0,02031585265	0,9553276694	0	0	0	0	1	1	4	1	5	0,0000009805894759	0,000003376232655	0	0,003507898866	0	0	0	0	0	0	0	6	2
124411	ZNF720	0.41808	12882	-	-	-	0.413699	0.921698	0	0	0	0	0	0	0	0	0	0	0	0,00000399058	0,0000009198054229	0,6532489824	0,01667095496	0,9665271443	0	0	0	0	0	0	1	0	1	0,000001773392624	0,000004891822554	0	0,000005481516829	0	0	0	0	0	0	0	2	1
29775	CARD10	0.418073	24840	8421	9078	-	0.069142	0.763317	0	0	0	0	0	0	0	0	0	0	0	0,00000804355	0,000003579906049	0,2958895902	0,007620619666	0,9733390587	2	0	0	0	0	0	1	0	1	0,000007015412069	0,000006225199509	0	0,9980322551	0	0	0	2	0	0	0	1	0
51527	GSKIP	0.418068	3262	4950	6160	-	0.08695	0.799343	0	0	0	0	0	0	0	0	0	0	0	0,00000624241	0,000003198184364	0,3553700187	0,009138535277	0,9728078664	0	0	0	0	1	0	1	0	2	0,00000612823275	0	0	0,01818907383	0	0	0	0	0	0	0	1	1
11152	WDR45	0.418064	23756	-	2162	-	0.672346	0.945498	0	0	0	0	0	0	0	0	0	0	0	0,0000000273543	0,000000265258432	0,9439771844	0,02391293719	0,8986634164	0	0	0	0	0	0	0	0	0	0,0000005130659148	0,000003856804899	0,0000005195811673	0,7092044244	0	0	0	0	0	0	0	0	0
656	BMP8B	0.418062	18491	-	2843	-	0.15009	0.841611	0	0	0	0	0	0	0	0	0	0	0	0,0000309622	0,000006016651136	0,04978618638	0,001290419584	0,9743081382	0	0	2	0	0	1	0	1	0	0,00001098189639	0,00002228945574	0,00003360370285	0,9999984331	1	1	0	2	0,00038	2	0,0003799392097	0	0
81552	VOPP1	0.418049	16932	8445	3802	-	0.495189	0.931509	0	0	0	0	0	0	0	0	0	0	0	0,0000012112	0,000001920867136	0,621493876	0,01587342635	0,9677080686	0	0	0	0	0	1	5	1	5	0,00000370659522	0	0	0	0	0	0	0	0	0	0	4	4
140687	GCNT7	0.418024	11119	-	11355	-	0.40729	0.889215	0	0	0	0	0	0	0	0	0
342945	ZSCAN22	0.418005	15378	-	6343	-	0.927842	0.959768	0	0	0	0	0	0	0	0	0
80757	TMEM121	0.417957	11700	-	10225	-	0.528648	0.934054	0	0	0	0	0	0	0	0	0	0	0	0,00000047917	0,000001495673579	0,7092659204	0,01807467197	0,9635705377	0	0	0	0	0	1	2	1	2	0,000002718960012	0,000001026135878	0,000002889248335	0	0	0	0	0	0	0	0	3	7
7126	TNFAIP1	0.417941	1834	3996	9841	-	0.400093	0.923699	0	0	0	0	0	0	0	0	0	0	0	0,00000574937	0,000001675503311	0,5034107781	0,01289638884	0,9707484024	0	0	0	1	1	0	1	1	2	0,000003084354323	0,00001339920281	0,000002187927049	0,000000006469957813	0	0	0	0	0	0	0	5	3
130502	TTC32	0.417917	16911	-	15605	-	0.033309	0.731676	0	1	0	0	0	0	0	0	0	0	0	0,000000000104146	0,0000009332978881	0,8211281907	0,02086584757	0,952139356	0	0	0	0	1	0	0	0	1	0,000001804788558	0	0	0,0000001105791894	0	0	0	0	0	0	0	1	3
147687	ZNF417	0.417916	16499	3756	-	-	0.773	0.954296	0	0	0	0	0	0	0	0	0
79877	DCAKD	0.417913	14596	4722	8460	-	0.277262	0.914621	0	0	0	0	0	1	0	0	0	0	0	0,00000364825	0,000001783672577	0,5554229302	0,01420990338	0,9696466357	0	0	0	0	0	0	3	0	3	0,000003446777921	0	0	0	0	0	0	0	0	0	0	1	0
3312	HSPA8	0.417906	2722	3612	222	-	0.244676	0.925572	0	1	0	0	1	1	0	0	0	0	0	0	0	0	0	0	0	0	0	6	4	2	6	8	10	0,00001705734392	0,000003815901825	0,000001400732141	0	0	0	0	0	0	0	0	12	10
388181	FAM149B1P1	0.417898	5393	-	-	-	-	-	0	0	0	0	0	0	0	0	0
5142	PDE4B	0.41787	9969	4915	2225	-	0.785391	0.952969	1	0	0	0	0	0	0	0	0	0	0	0,00000243595	0,000001480520291	0,6350571535	0,0162142259	0,9672559425	0	0	0	1	1	1	0	2	1	0,00000254673043	0	0	0,0000002384416292	0	0	0	0	0	0	0	4	1
25854	FAM149A	0.417851	15437	-	15885	-	0.243744	0.940904	0	0	0	0	0	0	0	0	0	0	0	0,00000428749	0,0000004427317764	0,7101698179	0,0180972897	0,963511866	0	0	0	0	0	0	0	0	0	0,0000005644712248	0,00000794894057	0,000001391540858	0,06071602046	0	0	0	0	0	0	0	1	1
5202	PFDN2	0.41784	16547	216	6510	-	0.482094	0.939504	0	0	0	0	0	0	0	0	0	0	0	0,00000447936	0,000001447483092	0,5682357931	0,01453294287	0,969335862	0	0	0	0	0	0	1	0	1	0,000002795751183	0,000007262257548	0,0000007160199963	0,9695163327	0	0	0	0	0	0	0	0	0
8602	NOP14	0.417837	21917	8131	8240	-	0.018272	0.581298	0	1	0	0	0	0	0	0	0	0	0	0,000000000104146	0,0000007847180027	0,847271675	0,02151589091	0,9472636011	0	0	0	0	0	0	0	0	0	0,000001390137564	0,000004249548479	0	0,09419700201	1	0	0	0	0,00019	1	0,0001899696049	1	1
200150	PLD5	0.417809	7645	-	-	-	0.105274	0.903127	0	0	0	0	0	0	0	0	0
254122	SNX32	0.417781	10799	7594	10579	-	0.637671	0.952924	0	0	0	0	0	0	0	0	0
54020	SLC37A1	0.417777	15130	3080	9569	-	0.643947	0.947938	0	0	0	0	0	0	0	0	0	0	0	0,000000000104146	0,0000004669719812	0,9060439496	0,02297408464	0,9288829049	0	0	0	0	0	0	0	0	0	0,0000004715199814	0	0	0,0000009467477215	0	0	0	0	0	0	0	0	0
2918	GRM8	0.417761	8790	-	7927	-	0.642606	0.953331	0	0	0	0	0	0	0	0	0	0	0	0,000000000104146	0,0000002443550574	0,9496633461	0,02405351495	0,890854945	0	0	0	0	0	0	0	0	0	0,0000003849899452	0	0	0,05618560888	0	0	0	0	0	0	0	0	1
25819	NOCT	0.417749	25566	3490	2853	-	-	-	0	0	0	0	0	0	0	0	0	0	0	0,00000519007	0,000002740380629	0,4155945291	0,01067071585	0,9721086489	0	0	0	1	0	0	0	1	0	0,00000528830608	0,00001534183501	0,00001081720132	0,9999983559	0	0	0	0	0	0	0	0	0
152667	FAM192BP	0.417738	7104	-	-	-	-	-	0	0	0	0	0	0	0	0	0
114044	MCM3AP-AS1	0.417737	10092	-	-	-	-	-	0	0	0	0	0	0	0	0	0	0	0	0,00000069572	0,0000004545566568	0,8723343859	0,02213825159	0,9411047878	0	0	0	0	0	0	2	0	2	0,0000008799543018	0,0000004045465228	0	0,005788822398	0	0	0	0	0	0	0	1	1
79922	MRM1	0.417735	23915	5500	7465	-	0.821547	0.952913	0	0	0	0	0	0	0	0	0	0	0	0,00000104294	0,0000007715568985	0,7995544401	0,02032877735	0,9552403783	0	0	0	1	0	0	1	1	1	0,000001487591021	0,0000002005890766	0	0,005754672315	0	0	0	0	0	0	0	0	0
114826	SMYD4	0.417709	11370	3975	11348	-	0.941556	0.960258	0	0	0	0	0	0	0	0	1	0	0	0,00000364487	0,000003847855601	0,3601928668	0,009261408846	0,9727473892	1	0	0	3	1	2	9	5	10	0,000006919863831	0	0	0	0	0	0	1	0	0	0	8	3
90196	SYS1	0.417705	14770	1145	11702	-	0.409769	0.930027	0	0	0	0	0	0	0	0	0	0	0	0,00000578291	0,00000213658394	0,4559909805	0,01169579545	0,9715699003	0	0	0	1	0	1	0	2	0	0,000004489094478	0,00002040169875	0,000001909004441	0,9999466247	0	0	1	0	0,00019	1	0,0001899696049	0	2
57125	PLXDC1	0.417704	10104	5215	7618	-	0.230551	0.898042	0	0	0	0	0	0	0	0	0	0	0	0,000000372353	0,000001616081592	0,6958257071	0,01773824196	0,9643979298	0	0	0	0	0	0	0	0	0	0,000003006644213	0	0	0,00001467350734	0	0	0	0	0	0	0	2	2
548321	LOC548321	0.417694	12082	-	-	-	-	-	0	0	0	0	0	0	0	0	0
5274	SERPINI1	0.417681	10880	-	2679	-	0.321974	0.942675	0	0	0	0	0	0	0	0	0	1	0	0,00000405027	0,000001961171408	154330284	0,285984109	0,4160433171	0	0	0	1	0	0	3	1	3	0,000000565918709	0	0	0,000178635535	0	0	0	0	0	0	0	3	0
80108	ZFP2	0.417679	14319	-	9881	-	0.021104	0.638811	0	0	0	0	0	0	0	0	0	0	0	0,00000568187	0,0000009286407224	0,5914973009	0,01511887411	0,9686810786	0	0	0	0	0	0	0	0	0	0,000001720867449	0,000006840974541	0,000003462405751	0,2507429087	0	0	0	0	0	0	0	0	0
29928	TIMM22	0.417623	20036	6433	15093	-	0.402141	0.939744	0	0	0	0	0	0	0	0	0	0	0	0,000000000104146	0,000002550055182	0,5842866978	0,01493732165	0,9689008474	0	0	0	0	0	0	0	0	0	0,000004911975521	0	0	0,3023388636	0	0	0	0	0	0	0	0	0
25940	FAM98A	0.417619	11240	8888	5785	-	0.69081	0.948125	0	0	0	0	0	0	0	0	0	0	0	0,00000165556	0,0000007215760721	0,7797646603	0,01983560002	0,9576855105	0	0	0	0	0	0	0	0	0	0,00000139399775	0	0	0,0000000007059357145	0	0	0	0	0	0	0	2	0
126328	NDUFA11	0.417593	21739	7071	14956	-	0.370066	0.91659	0	0	0	0	0	0	0	0	0	0	0	0,000000000104146	0,0000005893588629	0,8829329994	0,02240119969	0,9381530555	0	0	0	0	0	0	0	0	0	0,000001138773526	0	0	0,2376109821	0	0	0	0	0	0	0	2	3
8565	YARS	0.417543	20947	8834	5909	Negative	0.348411	0.940852	0	1	0	0	0	1	0	0	0	0	0	0,00000308418	0,000001052020908	0,6694581589	0,01707754987	0,9657870245	0	0	0	0	0	1	1	1	1	0,000001696669464	0	0	0,02311067186	0	0	0	0	0	0	0	3	0
5867	RAB4A	0.417537	21235	746	9178	-	0.292587	0.943988	0	0	0	0	0	0	0	0	0	0	0	0,000000000104146	0,0000002010413823	0,9583940986	0,02426928469	0,8738689272	0	0	0	0	0	0	0	0	0	0,0000002981310508	0	0	0,1726090462	0	0	0	0	0	0	0	0	0
2195	FAT1	0.417536	10406	3722	8333	E3-E4	0.990413	0.962379	1	0	0	0	0	0	0	0	0	0	0	0,00000203142	0,000001313085744	0,6734722634	0,0171781887	0,9656015185	0	0	0	0	0	0	0	0	0	0,000002400022963	0	0	0,000005775200386	0	0	0	0	0	0	0	5	1
255919	CNEP1R1	0.417518	14734	4326	9874	-	0.427793	0.942136	0	1	0	0	0	0	0	0	0
66004	LYNX1	0.417508	3457	5442	8498	-	0.323473	0.944161	1	0	0	0	0	1	0	0	0	0	0	0	0	0	0	0	0	0	0	1	1	0	0	1	1	0,00000238749436	0,000005869278621	0,00000459563403	0,0000003210164235	0	0	0	0	0	0	0	2	3
57461	ISY1	0.417484	10569	-	-	-	0.544861	0.952076	0	0	0	0	0	0	0	0	0	0	0	0,00000499517	0,000001394822253	0,5577468639	0,01426851041	0,9696008791	0	0	0	1	0	0	0	1	0	0,000002655365727	0,000009751417478	0	0,9176712199	0	0	0	0	0	0	0	0	0
25850	ZNF345	0.41742	12465	8125	-	-	0.334771	0.952866	0	0	0	0	0	0	0	0	0	0	0	0,00000106583	0,0000004407022079	0,8562478478	0,0217388795	0,9452342675	0	0	0	2	0	0	0	2	0	0,0000007132832178	0	0	0,003395717824	0	0	0	0	0	0	0	1	0
80011	FAM192A	0.417408	19289	-	3885	-	0.51543	0.940793	0	0	0	0	0	0	0	0	0	0	0	0,00000272385	0,000001433783698	0,6307295729	0,016105514	0,9673768603	0	0	0	2	0	0	0	2	0	0,000002548773356	0	0	0,000000000134235675	0	0	0	0	0	0	0	0	2
51134	CEP83	0.417399	17967	6156	14866	-	0.720213	0.958011	0	0	0	0	0	0	0	0	0	0	0	0,000000549427	0,0000004615097728	0,8785068833	0,02229140641	0,9394049955	0	0	0	0	0	0	0	0	0	0,000001317548486	0	0	0,0001112140742	0	0	0	0	0	0	0	0	0
1861	TOR1A	0.417358	19711	-	7095	-	0.198084	0.888783	0	0	0	0	0	0	0	0	0	0	0	0,0000069861	0,000001835935736	0,4533509228	0,01162886758	0,9716020078	0	1	0	0	0	0	0	0	0	0,000003545702937	0,0000108613453	0,000002393297174	0,9993204851	1	0	0	1	0,00019	1	0,0001899696049	0	0
5093	PCBP1	0.417344	3392	8483	1727	-	0.333605	0.918856	0	1	0	0	0	1	0	0	0	0	0	0,000011739	0,000002330361229	0,3116795526	0,008024026127	0,9732116275	0	0	1	0	2	0	0	0	2	0,000004548880884	0,000001960210443	0,000002625927927	0,000000001313374856	0	0	0	1	0	0	0	2	7
728377	ARHGEF34P	0.417342	12003	-	-	-	-	-	0	0	0	0	0	0	0	0	0
8448	DOC2A	0.417334	3526	1927	5880	-	0.787853	0.953708	0	0	0	0	0	0	0	0	0	0	0	0,000000000104146	0,000003276343883	0,5016871383	0,01285280013	0,9707792924	0	0	0	0	1	0	0	0	1	0,000006553529413	0,00000473232372	0,0000049760046	0,8953875126	0	0	0	0	0	0	0	0	1
7568	ZNF20	0.417332	18462	8011	-	-	0.422095	0.929434	0	0	0	0	0	0	0	0	0	0	0	0,00000396199	0,000003025966843	0,4201333578	0,01078599686	0,972046607	0	0	0	0	0	1	0	1	0	0,000005613028694	0,000004865445101	0,000003068808596	0,9999826286	0	0	0	0	0	0	0	1	1
11010	GLIPR1	0.417316	25469	3064	14989	-	0.636083	0.953486	0	0	0	0	0	0	0	0	0	0	0	0,00000834928	0,00000252305436	0,362937228	0,009331314396	0,9727110955	0	0	0	0	0	0	0	0	0	0,000004695744803	0,00001116450231	0,000004285131673	0,9927070961	0	0	0	0	0	0	0	0	0
10231	RCAN2	0.4173	8357	1254	7545	-	0.500545	0.930856	0	0	0	0	0	0	0	0	0	0	0	0,00000547318	0,000002005754367	0,4771327434	0,01223143164	0,9712293879	0	0	0	4	1	0	1	4	2	0,000003796672172	0,00001095505585	0	0,9559385527	0	0	0	0	0	0	0	0	1
4597	MVD	0.417203	19468	-	14144	-	0.15813	0.862795	0	1	0	0	0	0	0	0	0	0	0	0,0000119108	0,000009316600438	0,07200798241	0,001865317042	0,974261813	0	0	0	7	6	0	5	7	11	0,00001784487602	0	0	0	0	0	0	0	0	0	0	15	6
7597	ZBTB25	0.417203	20994	714	11696	-	0.618086	0.940873	0	1	0	0	0	0	0	0	0	0	0	0,00000798765	0,000001601310458	0,4497701476	0,01153807718	0,9716561595	0	0	0	0	0	0	0	0	0	0,000003095069059	0,000008550812069	0,00001493156467	0,9851782819	0	0	0	0	0	0	0	1	0
642852	LINC00205	0.417144	4524	-	-	-	-	-	0	0	0	0	0	0	0	0	0
90632	LINC00473	0.417138	17836	-	-	-	-	-	0	0	0	0	0	0	0	0	0	0	0	0,000000000104146	0,000001899080797	0,6699739951	0,01709048371	0,9657636296	0	0	0	1	1	0	3	1	4	0,000003049289755	0	0	0,000001732861953	0	0	0	0	0	0	0	0	2
23550	PSD4	0.417115	24827	-	4787	-	0.039933	0.858234	0	0	0	0	0	0	0	0	0	0	0	0,00000140209	0,0000005636255888	0,8181579955	0,02079194066	0,9526120182	0	0	0	0	0	0	0	0	0	0,000001088211481	0,000002396794165	0	0,06674719848	0	0	0	0	0	0	0	1	1
359845	RFLNB	0.4171	17271	-	10062	-	-	-	0	0	0	0	0	0	0	0	0
729264	TP53TG3D	0.417089	5368	-	-	-	0.411308	0.921955	0	0	0	0	0	0	0	0	0
8804	CREG1	0.417065	25819	181	14531	-	0.240786	0.910111	0	0	0	0	0	0	0	0	0	0	0	0,00000492629	0,000001663324258	0,5291801592	0,01354760584	0,970262297	0	0	0	1	0	0	1	1	1	0,00000321484133	0	0	0,9009797538	0	0	0	0	0	0	0	2	2
2713	GK3P	0.417013	18862	-	-	-	-	-	0	0	0	0	0	0	0	0	0	0	0	0,000000530525	0,00000060668209	0,8529288854	0,02165644075	0,9459852864	0	0	1	0	0	0	0	0	0	0,000001087472992	0,000001193670015	0,000003263631851	0,633893931	0	0	0	1	0	0	0	0	0
22950	SLC4A1AP	0.417004	16392	-	5786	-	0.763779	0.956667	0	0	0	0	0	0	0	0	0	0	0	0,00000201153	0,0000009305972691	0,7308668616	0,01861489546	0,9620988427	0	0	0	1	0	0	0	1	0	0,000001797365655	0,000005559829804	0	0,06047141848	0	0	0	0	0	0	0	0	0
115650	TNFRSF13C	0.417001	17699	-	7819	Negative	0.454616	0.9267	0	0	0	0	0	0	0	0	0	0	0	0,000000000104146	0,0000003810124494	0,9226412683	0,02338509261	0,9188149202	0	0	0	0	0	0	0	0	0	0,0000007429848795	0	0	0,1060270112	0	0	0	0	0	0	0	1	1
51406	NOL7	0.416987	20524	-	12198	-	0.338515	0.944264	0	0	0	0	0	0	0	0	0	0	0	0,00000535285	0,000002244078607	0,4569637949	0,0117204549	0,9715528388	0	0	0	0	0	0	1	0	1	0,00000433241658	0,000007511889602	0,000004329318399	0,9998056485	0	1	0	0	0,00019	1	0,0001899696049	1	0
9619	ABCG1	0.416982	21665	-	2367	-	0.023917	0.636961	1	0	0	0	0	0	0	0	0	0	0	0,000000000104146	0,0000002681455391	0,9449021806	0,02393580843	0,896755929	0	0	0	0	0	0	0	0	0	0,0000001913396831	0,000001426681245	0,0000001846245588	0,4685294464	0	0	0	0	0	0	0	0	0
51103	NDUFAF1	0.416978	24556	2504	10777	-	0.116247	0.82922	0	0	0	0	0	0	0	0	0	0	0	0,00000350736	0,000001038629436	0,6551188072	0,01671787526	0,9664404375	0	0	0	0	0	0	3	0	3	0,000002004546917	0,000005354158397	0	0,002776962836	0	0	0	0	0	0	0	0	0
9789	SPCS2	0.416954	17902	-	10136	-	0.41457	0.932568	0	1	0	0	0	0	0	0	0	0	0	0,00000184408	0,0000008416998417	0,7519735587	0,01914218441	0,9604335106	0	0	0	0	0	1	0	1	0	0,000001621541903	0	0	0,2507200994	0	0	0	0	0	0	0	1	0
91947	ARRDC4	0.416915	11622	-	11911	-	0.258758	0.938609	0	0	0	0	0	0	0	0	0	0	0	0,000000658857	0,0000002886784798	0,9053788705	0,02295760774	0,929191003	0	0	0	0	0	0	0	0	0	0,0000005596066889	0	0	0,01095586947	0	0	0	0	0	0	0	2	4
654466	FGF7P3	0.416876	3152	-	-	-	-	-	0	0	0	0	0	0	0	0	0
5453	POU3F1	0.416841	3171	-	6509	-	0.632221	0.942902	0	0	0	0	0	0	0	0	0	0	0	0,00000441505	0,000001856810571	0,5232568411	0,01339799397	0,970381828	0	0	0	2	3	0	2	2	5	0,000003459492215	0	0	0,000000004979064536	0	0	0	0	0	0	0	6	4
64327	LMBR1	0.416837	2524	-	13932	Negative	0.837338	0.959823	0	0	0	0	0	0	0	0	0	0	0	0,00000260712	0,000001232742531	0,6624845173	0,01690266257	0,9660983225	0	1	0	0	0	0	0	0	0	0,000002382816744	0,000003706292656	0	0,2452820798	0	0	0	1	0	0	0	0	0
163087	ZNF383	0.416828	12626	2664	8746	-	0.229047	0.933041	0	0	0	0	0	0	0	0	0
148304	C1ORF74	0.416818	19171	-	12028	-	-	-	0	0	0	0	0	0	0	0	0
84221	SPATC1L	0.416802	14484	-	9401	-	0.363921	0.905519	0	0	0	0	0	0	0	0	0	0	0	0,000005052	0,000002569586589	0,4342081317	0,01114330911	0,9718635232	0	0	0	0	0	0	1	0	1	0,000004846968481	0	0	0,7370660322	0	0	0	0	0	0	0	3	2
285313	IGSF10	0.416754	12386	-	14940	-	0.073219	0.957628	0	0	0	0	0	0	0	0	0
5770	PTPN1	0.416736	10396	3184	1088	Negative	0.676137	0.948586	0	0	0	0	0	0	0	0	0	0	0	0,00000336338	0,000003557688434	0,3890406439	0,009995739007	0,9724165177	0	0	0	0	1	0	0	0	1	0,000006827677015	0	0	0	0	0	0	0	0	0	0	0	5
26012	NSMF	0.416717	1602	-	10715	-	0.721642	0.954599	0	0	0	0	0	0	0	0	0	0	0	0,00000498843	0,000001753370814	0,5173894721	0,01324975052	0,9704778476	0	0	0	0	0	0	0	0	0	0,000003291390098	0,000007412585722	0	0,9997153788	0	0	0	0	0	0	0	0	0
387990	TOMM20L	0.41671	9626	-	9718	-	0.229455	0.905793	0	0	0	0	0	0	0	0	0
9517	SPTLC2	0.416703	20887	5454	2914	-	0.703051	0.950446	0	0	0	0	0	0	0	0	0	0	0	0,000000000104146	0,00000165876557	0,7047298185	0,01796115186	0,9638817999	1	0	0	1	1	3	2	4	3	0,000002745473159	0	0	0	0	0	0	1	0	0	0	7	4
285367	RPUSD3	0.416686	13052	2565	14058	-	0.849969	0.957636	0	0	0	0	0	0	0	0	0
26065	LSM14A	0.416683	59	8042	5394	-	0.686262	0.946888	0	1	0	0	0	0	0	0	0	0	0	0,00000216663	0,0000009944355959	0,7146338229	0,01820897475	0,9632121014	0	0	0	2	2	0	1	2	3	0,000001577350746	0	0	0,01737932416	0	0	0	0	0	0	0	7	3
23225	NUP210	0.41666	13342	-	5159	-	0.969263	0.958902	0	0	0	0	0	0	0	0	0	0	0	0,0000027388	0,000001598211051	0,6087354205	0,01555263369	0,9681220283	0	0	0	3	0	1	0	4	0	0,000002845143622	0	0	0,9861306631	0	0	0	0	0	0	0	2	2
81490	PTDSS2	0.416641	20733	-	14644	-	0.565581	0.93605	0	0	0	0	0	0	0	0	0	0	0	0,00000514039	0,0000008970138117	0,6142965391	0,01569248557	0,9679479627	0	0	0	2	0	0	0	2	0	0,000001618208543	0,000009281314328	0,000002198848778	0,004389044191	0	0	0	0	0	0	0	0	0
55613	MTMR8	0.416614	18990	-	-	-	0.745149	0.95064	0	0	0	0	0	0	0	0	0	0	0	0,00000175191	0,00000134848488	0,6794016733	0,01732680903	0,9652962726	0	0	0	1	0	0	0	1	0	0,000002474105959	0	0	0,12282841	0	0	0	0	0	0	0	0	1
971	CD72	0.416612	24075	-	3477	-	0.582915	0.942592	0	0	0	0	0	0	0	0	0	0	0	0,00000344652	0,000001303586664	0,6217179467	0,01587905841	0,9676980809	0	0	0	0	1	0	0	0	1	0,000002522968762	0,000009171451098	0	0,7870881469	0	0	0	0	0	0	0	0	2
84240	ZCCHC9	0.4166	21517	5558	9357	-	0.530163	0.946474	0	0	0	0	0	0	0	0	0	0	0	0,00000736268	0,000002703461639	0,3697212866	0,009504078529	0,9726395585	0	0	1	0	0	0	0	0	0	0,000005213230041	0,000009189536941	0,00001233940973	0,9999988436	0	1	0	1	0,00019	1	0,0001899696049	0	2
83475	DOHH	0.416574	18900	-	8236	-	0.013955	0.540168	0	0	0	0	0	0	0	0	0	0	0	0,0000015939	0,000001693652169	0,6375927358	0,01627791037	0,9671652537	0	0	1	1	0	0	0	1	0	0,000003083214202	0,000005477018991	0,000007490221209	0,6636219791	0	0	1	1	0,00019	1	0,0001899696049	0	0
727830	SPATA31A3	0.416534	17304	-	-	-	0.903472	0.94461	0	0	0	0	0	0	0	0	0
220992	ZNF485	0.416517	16702	-	-	-	0.595037	0.941109	0	0	0	0	0	0	0	0	0
9205	ZMYM5	0.41649	12820	-	5762	-	0.720171	0.945236	0	0	0	0	0	0	0	0	0	0	0	0,00000496378	0,000001566156188	0,5389526314	0,01379434094	0,9700414135	0	0	0	0	0	0	0	0	0	0,000002873480872	0,000009292319724	0	0,06653562649	0	0	0	0	0	0	0	0	0
121536	AEBP2	0.416471	1115	-	140	-	0.547705	0.943787	0	1	0	0	0	0	0	0	1	0	0	0,000000000104146	0,00000004512004243	0,9905013124	0,0250619548	0,5986253282	0	0	0	1	1	1	0	2	1	0,000000859880756	0	0	0,1846014924	0	0	0	0	0	0	0	1	0
84060	RBM48	0.416451	11704	-	5422	-	0.000893	0.14969	0	0	0	0	0	0	0	0	0	0	0	0,00000272468	0,000001598387462	0,6092108416	0,0155645912	0,9681050801	0	0	0	1	2	0	4	1	6	0,000003102003778	0	0	0,0000108334074	1	0	0	0	0,00019	1	0,0001899696049	1	2
11311	VPS45	0.416396	8327	5922	4675	-	0.27159	0.953776	0	0	0	0	0	1	0	0	0	0	0	0,00000427867	0,000002351436912	0,4752912991	0,0121848009	0,9712637728	0	0	0	1	1	0	2	1	3	0,000004548193462	0	0	0,0000001710204185	0	0	0	0	0	0	0	4	4
641977	SEPTIN7P2	0.416393	10236	-	-	-	-	-	0	0	0	0	0	0	0	0	0
9209	LRRFIP2	0.416387	17575	4190	10449	-	0.519612	0.958495	0	0	0	0	0	0	0	0	0	0	0	0,00000129911	0,0000006222247964	0,8129516658	0,02066236544	0,9533696476	0	0	0	0	0	0	0	0	0	0,000001114618615	0,000002343026234	0	0,001081074605	0	0	0	0	0	0	0	0	1
55733	HHAT	0.416382	20240	528	14385	-	0.156912	0.945284	0	0	0	0	0	0	0	0	0	0	0	0,000000000104146	0,0000004031228085	0,9183429652	0,02327868469	0,9217299953	0	0	0	0	0	0	0	0	0	0,0000007804095894	0	0	0	0	0	0	0	0	0	0	3	0
65263	PYCR3	0.41638	24078	-	13361	-	-	-	0	0	0	0	0	1	0	0	0	0	0	0,000005102	0,000001925539279	0,4957284209	0,0127020819	0,9708882024	0	0	0	0	2	1	3	1	5	0,000003034736399	0	0	0,0000000005516346486	0	0	0	0	0	0	0	3	3
10638	SPHAR	0.416376	22017	-	-	-	0.232499	0.891688	0	0	0	0	0	0	0	0	0	0	0	0,00000186777	0,000001309548134	0,6804060886	0,0173519802	0,9652550521	0	0	0	1	0	0	0	1	0	0,000002121005229	0,00001289781029	0,000006623372688	0,9927160441	0	1	0	0	0,00019	1	0,0001899696049	0	0
6670	SP3	0.416369	151	1257	1684	-	0.085236	0.826382	0	1	0	0	0	0	0	0	0	0	0	0,000000000104146	0,0000009427672634	0,8194899385	0,02082508457	0,9523904981	0	0	0	0	0	0	0	0	0	0,000001744823645	0	0	0,0004353977173	0	0	0	0	0	0	0	0	0
1968	EIF2S3	0.416357	13166	-	764	-	0.673841	0.945213	0	0	0	0	0	0	0	0	0	0	0	0,000000399011	0,000000996230708	0,7916762617	0,02013250624	0,9562616266	0	0	0	0	0	0	0	0	0	0,000001916748761	0	0	0,9716334324	0	0	0	0	0	0	0	0	0
51289	RXFP3	0.416349	22994	-	-	-	0.323537	0.890009	0	0	0	0	0	0	0	0	0	0	0	0,00000547804	0,000002179167284	0,4599180844	0,01179533434	0,9715056284	0	0	0	0	0	0	1	0	1	0,000004216148051	0,000008978701371	0,000005901699631	0,9848507683	0	0	0	0	0	0	0	0	0
10219	KLRG1	0.416334	22524	-	15514	-	0.45171	0.938772	0	0	0	0	0	0	0	0	0	0	0	0,00000738872	0,000002574131056	0,3793344286	0,009748785479	0,9725259918	0	0	0	1	0	0	0	1	0	0,00000492743846	0,00001081868018	0	0,9988598001	0	0	0	0	0	0	0	1	1
8607	RUVBL1	0.416325	20450	1001	544	-	0.692212	0.951999	0	0	0	1	0	0	0	0	1	0	0	0,00000179858	0,000001131563877	0,7092563885	0,01807443345	0,9635723108	0	0	0	1	0	0	0	1	0	0,000002188799909	0,000001191173541	0	0,05003697723	0	0	0	0	0	0	0	0	0
645121	CCNI2	0.416304	3063	-	-	-	0.283734	0.948818	0	0	0	0	0	0	0	0	0
10573	MRPL28	0.416289	17784	-	11302	-	0.904493	0.95825	0	0	0	0	0	0	0	0	0	0	0	0,000000514475	0,0000001219197074	0,9457679721	0,02395721482	0,895599492	0	0	0	0	0	0	0	0	0	0,0000002358178921	0	0	0,147937099	0	0	0	0	0	0	0	1	0
7086	TKT	0.416272	13143	-	8539	-	0.828751	0.953448	0	1	0	0	0	1	0	0	0	0	0	0,00000345652	0,00000147496541	0,5993257896	0,01531590827	0,968435331	0	0	0	0	2	0	2	0	4	0,000002576773224	0,000002455293999	0	0,0002223990427	0	0	0	0	0	0	0	2	0
126567	C2CD4C	0.416239	16372	-	6725	-	0.644963	0.909376	0	0	0	0	0	1	0	0	0	0	0	0,000000000104146	0,000001995990626	0,6564538486	0,01675137327	0,9663641841	0	0	0	4	0	0	0	4	0	0,000003745332968	0,00000444108938	0,000008088314848	0,01412179294	0	0	0	0	0	0	0	1	0
64121	RRAGC	0.416222	21638	-	3823	-	0.111094	0.837829	0	0	0	0	0	0	0	0	0	0	0	0,00000313291	0,000002167365263	0,5278533255	0,01351409646	0,9702801658	0	0	0	1	1	0	2	1	3	0,000003801435889	0	0	0	0	0	0	0	0	0	0	13	10
646531	YBX1P2	0.416177	19443	-	-	-	-	-	0	0	0	0	0	0	0	0	0
83450	DRC3	0.416164	20016	-	7035	-	-	-	0	0	0	0	0	0	0	0	0	0	0	0,000000245051	0,00000132619859	0,7451408059	0,01897155015	0,9610352061	0	0	0	0	0	0	0	0	0	0,000002492018876	0,000002656789941	0	0,0000000006534041561	0	0	0	0	0	0	0	2	2
9861	PSMD6	0.416144	574	2490	2397	-	0.133009	0.852242	0	0	0	0	0	0	0	0	0	0	0	0,00000353558	0,000001828500798	0,5538023175	0,0141690292	0,9696933678	0	0	0	0	0	0	0	0	0	0,000003557731573	0	0	0,1943504148	0	0	0	0	0	0	0	1	0
284900	TTC28-AS1	0.416133	1934	-	-	-	-	-	0	0	0	0	0	0	0	0	0
1894	ECT2	0.416115	12591	2010	12476	-	0.360645	0.958382	0	0	0	0	0	0	0	0	0	0	0	0,0000035644	0,000001262906685	0,6228117689	0,01590655092	0,9676568024	0	0	0	0	1	0	0	0	1	0,000002374222639	0,0000002483649446	0	0,00001331411901	0	0	0	0	0	0	0	2	0
401630	FAM224A	0.416112	11615	-	-	-	-	-	0	0	0	0	0	0	0	0	0
56652	TWNK	0.416096	24657	3606	2000	-	-	-	0	0	0	0	0	0	0	0	0	0	0	0,000000000104146	0,000003620938735	0,4667338385	0,01196804322	0,9714029946	0	0	0	0	0	0	1	0	1	0,000007010195607	0	0	0	0	0	0	0	0	0	0	1	2
64858	DCLRE1B	0.416093	22443	4628	6395	-	0.705592	0.947953	0	0	0	0	0	0	0	0	0	0	0	0,00000135453	0,0000007623976501	0,7867172966	0,02000892191	0,9568978255	0	0	0	0	0	0	0	0	0	0,000001386627388	0	0	0,7718150899	0	0	0	0	0	0	0	2	0
594	BCKDHB	0.416074	23419	1085	14460	-	0.50314	0.951215	0	0	0	0	0	0	0	0	0	0	0	0,00000385894	0,000003376730554	0,3926689688	0,01008802221	0,9723632923	0	0	0	3	1	0	1	3	2	0,000006518957705	0,0000003735086058	0	0,002631623332	0	0	0	0	0	0	0	4	4
80345	ZSCAN16	0.416062	16997	4214	-	-	0.439646	0.945529	0	0	0	0	0	0	0	0	0	0	0	0,00000454939	0,000001560868573	0,5525917698	0,01413849524	0,9697248083	0	0	0	0	0	0	1	0	1	0,000003012659959	0	0	0,000002293792568	0	0	0	0	0	0	0	3	1
64771	ILRUN	0.416008	2357	-	3805	-	-	-	0	0	0	0	0	0	0	0	0	0	0	0,00000205179	0,0000005363946292	0,7924082103	0,02015074478	0,9561835456	0	0	0	1	1	0	0	1	1	0,0000009485506275	0,000002361305237	0	0,6367278713	0	0	0	0	0	0	0	0	0
55005	RMND1	0.416001	21964	-	8928	-	0.927653	0.960213	0	1	0	0	0	0	0	0	0	0	0	0,00000126152	0,0000003954162744	0,8546939528	0,02170028448	0,9455478518	0	0	0	0	0	0	0	0	0	0,0000007620929776	0	0	0,02047853539	0	0	0	0	0	0	0	0	1
6884	TAF13	0.415997	22849	-	15549	-	0.08226	0.822417	0	0	0	0	0	0	0	0	0	0	0	0,000000000104146	0,00000009955003399	0,9791712794	0,02478238349	0,7941975921	0	0	0	0	0	0	0	0	0	0,0000001919582057	0	0	0,0003000204729	0	0	0	0	0	0	0	1	0
64422	ATG3	0.415987	23760	5375	5299	-	0.244869	0.943847	0	1	0	0	0	0	0	0	0	0	0	0,00000106424	0,0000003188748422	0,8786462703	0,02229486439	0,939368176	0	0	0	0	0	0	0	0	0	0,0000006187794697	0,000001448418663	0,00000571077173	0,06942197789	0	0	0	0	0	0	0	0	0
5565	PRKAB2	0.415956	3030	8385	3664	-	0.29486	0.933868	0	0	0	0	0	0	0	0	1	0	0	0,00000110038	0,0000008270163258	0,7876177593	0,02003136501	0,9567612119	0	0	0	0	0	0	0	0	0	0,000001369693444	0,000001697182017	0,000004508551253	0,9633642799	3	0	0	0	0,00057	3	0,0005699088146	0	0
64853	AIDA	0.415929	17435	-	12981	-	0.106901	0.880424	0	0	0	0	0	0	0	0	0	0	0	0,00000176586	0,000001377617667	0,6746978315	0,01720891118	0,9655479795	0	0	0	1	0	0	0	1	0	0,000002661118244	0,00001051392308	0,000005403752908	0,1421123127	0	0	0	0	0	0	0	1	0
140809	SRXN1	0.415925	19967	1500	15438	-	0.083403	0.788941	0	0	0	0	0	0	0	0	0
5230	PGK1	0.415918	4185	3758	3573	-	0.61772	0.947043	0	0	0	0	0	1	0	0	0	0	0	0,00000316384	0,000002315784082	0,51072423	0,01308129416	0,9706088458	0	0	0	0	0	0	1	0	1	0,000004237445938	0,00001054915698	0	0,9996627594	0	0	0	0	0	0	0	0	0
100131733	USP30-AS1	0.415881	21179	-	-	-	-	-	0	0	0	0	0	0	0	0	0
57226	LYRM2	0.415874	24226	-	10371	-	0.298747	0.939113	0	0	0	0	0	0	0	0	0	0	0	0,000000615918	0,0000003226084494	0,9011633186	0,02285315723	0,9311373802	0	0	0	1	0	0	0	1	0	0,0000006235464945	0	0	0,02382415795	0	0	0	0	0	0	0	1	2
170949	DEFT1P	0.415865	17194	-	-	-	-	-	0	0	0	0	0	0	0	0	0
144638	ST13P3	0.415863	6895	-	-	-	-	-	0	0	0	0	0	0	0	0	0
554251	FBXO48	0.415854	3555	-	-	-	0.085397	0.798728	0	0	0	0	0	0	0	0	0
87171	ARPC3P1	0.415852	8239	-	-	-	-	-	0	0	0	0	0	0	0	0	0	0	0	0,000000000104146	0,0000003245787084	0,9337046463	0,02365886872	0,9094361461	0	0	0	0	0	0	1	0	1	0,0000006305918894	0	0	0,00002543722591	0	0	0	0	0	0	0	1	1
56342	PPAN	0.415827	25065	-	7774	-	0.658748	0.954165	0	1	0	0	0	0	0	0	0	1	0	0,00000616343	0,00000334398356	101685322	0,2087988289	0,4644148236	1	0	0	1	0	0	1	1	1	0,000006456448728	0	0	0,000002599158797	0	0	0	1	0	0	0	4	3
4121	MAN1A1	0.415814	17925	8820	2508	-	0.641431	0.95107	0	0	0	0	0	0	0	0	0	0	0	0,0000052657	0,000002035418643	0,4798591493	0,01230046411	0,9711777103	0	0	0	1	0	0	0	1	0	0,000003870997049	0	0	0	0	0	0	0	0	0	0	2	1
126432	RINL	0.415782	3821	3010	11338	-	0.152758	0.856179	0	0	0	0	0	0	0	0	0	0	0	0,000000328199	0,0000005997969231	0,864297867	0,0219387739	0,943127223	0	0	0	0	0	0	1	0	1	0,0000009848491217	0	0	0,05386583645	0	0	0	0	0	0	0	0	0
387509	GPR153	0.41578	3775	5033	14488	-	0.163007	0.837928	0	0	0	0	0	0	0	0	0
64405	CDH22	0.41575	2399	8237	13346	E3-E4	0.901981	0.953104	0	0	0	0	0	0	0	0	0	0	0	0,00000719686	0,000001279838735	0,5035546246	0,01290002637	0,9707432485	0	0	0	1	0	0	0	1	0	0,000002208340404	0,000005035777505	0,000002515618867	0,1067579156	0	0	0	0	0	0	0	1	0
645927	MCFD2P1	0.415744	15245	-	-	-	-	-	0	0	0	0	0	0	0	0	0
134	ADORA1	0.415743	1822	-	7229	-	0.442866	0.924686	0	0	0	0	0	0	0	0	0	0	0	0,00000369124	0,0000005980439461	0,7113314393	0,01812635478	0,9634421431	0	0	0	0	0	0	0	0	0	0,000001157573206	0,00001322543319	0,000006263395845	0,1824791348	0	0	0	0	0	0	0	0	1
10675	CSPG5	0.415727	376	2067	6138	-	0.67464	0.945829	0	0	0	0	0	0	0	0	0	0	0	0,00000453392	0,000002176540645	0,4858837281	0,01245297196	0,9710761229	0	0	0	1	0	0	1	1	1	0,000004199449836	0	0	0,0002159590605	0	0	0	0	0	0	0	3	2
100287428	LOC100287428	0.415716	3539	-	-	-	-	-	0	0	0	0	0	0	0	0	0
79728	PALB2	0.415699	13475	8709	12448	Negative	0.687516	0.955054	0	0	0	0	0	0	0	0	0	0	0	0,00000142511	0,0000002649968979	0,8702519257	0,02208656981	0,9416535347	0	0	0	0	0	0	1	0	1	0,0000005140821639	0	0	0,001239860387	0	0	0	0	0	0	0	0	0
4199	ME1	0.415697	15132	-	15660	-	0.188329	0.928808	0	0	0	0	0	0	0	0	0	0	0	0	0	0	0	0	0	0	0	0	0	0	0	0	0	0,000006446758825	0,000006039950079	0,00000168136422	0,01046958631	0	0	0	0	0	0	0	1	2
9836	LCMT2	0.415696	10605	1978	8930	-	0.945394	0.959796	0	0	0	0	0	0	0	0	0	0	0	0,00000168775	0,0000005127964028	0,8133736392	0,0206728688	0,9532932371	1	0	0	0	0	0	0	0	0	0,0000009516687221	0,000001291747742	0,000002440350838	0,1641749892	0	0	0	1	0	0	0	0	0
23401	FRAT2	0.415667	19569	-	3366	-	0.474227	0.929009	0	0	0	1	0	0	0	0	0	0	0	0,00000416666	0,000001468443573	0,5760302693	0,01472935461	0,969149693	0	0	0	2	3	0	2	2	5	0,000002831955847	0	0	0,000002651695972	0	0	0	0	0	0	0	1	3
252969	NEIL2	0.415659	20900	5217	-	-	0.584075	0.952193	0	0	0	0	0	0	0	0	0
57604	TRMT9B	0.415619	10801	-	9402	-	-	-	0	0	0	0	0	0	0	0	0	0	0	0,00000396026	0,000001362003981	0,5961521349	0,01523604049	0,9685400164	0	0	0	1	0	0	0	1	0	0,000002385374613	0	0	0,5683264677	0	0	0	0	0	0	0	5	0
92797	HELB	0.415593	14293	-	6803	-	0.596305	0.952511	0	0	0	0	0	0	0	0	0	0	0	0,00000250218	0,000000846873552	0,723020784	0,01841873965	0,9626727055	0	0	0	0	0	0	0	0	0	0,000001542396936	0	0	0,1692310756	0	0	0	0	0	0	0	0	0
375940	DMBT1P1	0.41559	2699	-	-	-	-	-	0	0	0	0	0	0	0	0	0
2729	GCLC	0.415585	12713	-	1185	-	0.054683	0.771577	0	0	0	0	0	0	0	0	0	0	0	0,00000314016	0,0000008181236547	0,7010360732	0,01786869311	0,9640852551	0	0	0	0	0	0	0	0	0	0,000001580507706	0	0	0,002562529268	0	0	0	0	0	0	0	5	4
1468	SLC25A10	0.415582	25372	-	14279	-	0.646708	0.946803	0	0	0	0	0	0	0	0	0	0	0	0,00000860222	0,000002658474888	0,3477032029	0,008943142096	0,972886514	0	1	0	0	1	0	0	0	1	0,000005118931806	0,000005580710397	0,00001395106637	0,9999971561	0	0	0	1	0	0	0	0	0
399821	EDRF1-DT	0.415573	13126	-	-	-	-	-	0	0	0	0	0	0	0	0	0
84515	MCM8	0.415559	9409	5411	10665	-	0.344385	0.95393	0	0	0	0	0	0	0	0	0	0	0	0,000000000104146	0,000001571302956	0,7178273433	0,01828885793	0,9630071137	0	0	0	0	0	0	0	0	0	0,0000029542832	0	0	0,647490029	0	0	0	0	0	0	0	0	0
653519	GPR89A	0.415557	15615	-	-	-	0.626632	0.951869	0	0	0	0	0	0	0	0	0
27163	NAAA	0.415555	24071	-	11971	-	0.142243	0.905032	0	0	0	0	0	0	0	0	0	0	0	0,00000388678	0,000001718679401	0,5553672356	0,01420849874	0,9696488131	0	0	0	0	0	0	0	0	0	0,000003052000445	0,000006003839052	0,000003543980079	0,9500421723	0	0	0	0	0	0	0	0	0
5684	PSMA3	0.415551	3149	4662	3253	-	0.513819	0.943275	0	0	0	0	0	0	0	0	0	0	0	0,00000643145	0,000001648366076	0,4868462294	0,01247733262	0,9710588213	0	1	0	3	1	0	1	3	2	0,000002825888935	0,000008030863597	0	0,0000007900500683	0	0	1	1	0,00019	1	0,0001899696049	0	1
143941	TTC36	0.415541	21681	-	9124	-	0.393363	0.933718	0	0	0	0	0	0	0	0	0
79776	ZFHX4	0.415537	929	3815	2988	-	0.969972	0.95614	0	0	0	0	0	0	0	0	0	0	0	0,00000120309	0,000001139936386	0,7329311329	0,01866649024	0,9619691965	1	0	0	0	0	0	1	0	1	0,000002151089176	0	0	0,0000002197290351	0	0	0	1	0	0	0	2	3
7310	ZRSR2P1	0.415513	15931	-	7996	-	-	-	0	0	0	0	0	0	0	0	0	0	0	0,00000215629	0,000001609213532	0,6281825846	0,01604152061	0,9674623967	0	0	0	0	2	1	2	1	4	0,000003022259422	0	0	0,0000001969039856	0	0	0	0	0	0	0	3	2
727800	RNF208	0.415508	9863	3499	4653	-	0.633707	0.931245	0	1	0	0	0	0	0	0	0
91893	FDXACB1	0.415498	20511	5211	-	-	0.058088	0.803271	0	0	0	0	0	0	0	0	0	0	0	0,000000000104146	0,0000006600517224	0,8698564401	0,02207675417	0,9417516405	1	0	0	0	0	0	0	0	0	0,000001273811311	0,000009375108086	0,0000001099877981	0,3246715533	0	0	0	1	0	0	0	0	0
2834	PRLHR	0.415488	15460	-	-	-	0.19516	0.842443	0	0	0	0	0	0	0	0	0	0	0	0,00000348296	0,000001425640474	0,6046598702	0,01545011587	0,9682437231	0	0	0	0	1	0	0	0	1	0,000002473454658	0,000009125861574	0,0000002056190036	0,7514202083	0	0	0	0	0	0	0	1	0
10556	RPP30	0.415467	22035	4648	15717	-	0.2083	0.944282	0	0	0	0	0	0	0	0	0	0	0	0,0000328529	0,00001681663274	0,004887841014	0,000126836676	0,974364817	0	0	0	2	1	0	1	2	2	0,00003236895786	0,00002389624699	0,000008335494327	1	0	0	0	0	0	0	0	0	0
284403	WDR62	0.415405	23876	6151	9048	-	0.908943	0.956988	0	0	0	0	0	0	0	0	0
100129215	LOC100129215	0.415386	2819	-	-	-	-	-	0	0	0	0	0	0	0	0	0
58480	RHOU	0.415382	14442	7762	5487	-	0.58251	0.947767	0	0	0	0	0	0	0	0	0	0	0	0,00000335981	0,000001662124688	0,5793968336	0,01481416391	0,9690574828	0	0	0	3	6	0	1	3	7	0,00000320925863	0,0000006092372741	0	0,1210642587	0	0	0	0	0	0	0	2	1
51295	ECSIT	0.415362	20372	1591	7723	-	0.498887	0.949095	0	0	0	0	1	0	0	0	0	0	0	0,00000598584	0,000002044736468	0,4594947529	0,01178460527	0,9715116584	0	0	0	2	4	1	2	3	6	0,000003938128227	0	0	0,0000003595972277	0	0	0	0	0	0	0	6	5
7319	UBE2A	0.415354	3244	4953	11804	-	0.384705	0.939992	0	0	0	0	0	0	0	0	1	0	0	0,000000000104146	0,000000230550142	0,952437234	0,0241220785	0,8868770862	0	1	0	1	0	0	0	1	0	0,000004330626185	0,000005600557968	0,000009345550363	0,9999689323	0	0	0	1	0	0	0	1	0
112611	RWDD2A	0.415331	13931	-	7702	-	0.294365	0.904565	0	0	0	0	0	0	0	0	0	0	0	0,000000000104146	0,000004110781689	0,4212426942	0,01081416864	0,9720345995	0	0	0	0	0	0	3	0	3	0,000007777682798	0	0	0,5248741917	0	0	0	0	0	0	0	2	3
50813	COPS7A	0.415328	12641	3377	3110	-	0.117294	0.828993	0	0	0	0	0	0	0	0	0	0	0	0,00000154082	0,0000009946186996	0,7410441009	0,01886921471	0,9614083588	0	0	1	0	0	0	1	0	1	0,000001550501148	0,00001105612382	0,00001991934501	0,01490076655	0	0	0	1	0	0	0	1	1
23381	SMG5	0.415288	2559	1466	1411	-	0.87853	0.959249	0	0	0	0	0	0	0	0	0	0	0	0,00000190382	0,000001255472948	0,6867648464	0,01751130401	0,9649104817	1	0	0	0	0	1	0	1	0	0,000002429885506	0,000004411759339	0,000003496831209	0,8761566939	0	0	0	1	0	0	0	0	0
90135	BTBD6	0.415281	11552	2857	5687	-	0.012079	0.520687	0	0	0	0	0	0	0	0	0	0	0	0,00000219262	0,0000007659905503	0,7487832207	0,01906251952	0,9607314054	0	0	0	1	1	0	2	1	3	0,000001391941961	0	0	0,00000182555354	0	0	0	0	0	0	0	2	4
65094	JMJD4	0.415272	20859	-	15279	-	0.041254	0.84912	0	0	0	0	0	0	0	0	0	0	0	0,00000625427	0,000004622936753	0,2635481106	0,006793325208	0,9735713503	0	0	0	1	1	0	3	1	4	0,000008919813133	0	0	0	0	0	0	0	0	0	0	6	3
653784	MZT2A	0.41527	21326	-	-	-	0.096771	0.810011	0	0	0	0	0	0	0	0	0
151112	ZSWIM2	0.415221	16400	-	12316	-	0.606817	0.955091	0	0	0	0	0	0	0	0	0
6734	SRPRA	0.415164	12206	-	3401	E1	-	-	0	0	0	0	0	1	0	0	0	0	0	0,00000106978	0,000002024957546	0,6130551248	0,01566126973	0,9679981017	0	0	0	0	2	0	1	0	3	0,00000381001783	0,000003434319735	0,00000001420444644	0,7562731672	0	0	0	0	0	0	0	0	1
80824	DUSP16	0.415144	4458	7897	8627	-	0.623532	0.939657	0	0	0	0	1	0	0	0	0	0	0	0,00000542153	0,000000987815035	0,5929731587	0,01515602581	0,968640424	0	0	0	0	1	0	1	0	2	0,000001913478603	0,000006393386197	0	0,0006546079686	0	0	0	0	0	0	0	0	0
221078	NSUN6	0.415126	12603	5719	13506	-	0.897663	0.957951	0	0	0	0	0	0	0	0	0
10006	ABI1	0.415085	1615	231	3261	-	0.671116	0.946654	0	0	0	0	0	1	0	0	0	0	0	0,00000956851	0,000002010413908	0,3770849279	0,009691534241	0,9725601572	0	0	0	0	1	0	0	0	1	0,00000333318599	0,00002264480877	0	0,9919526263	0	0	0	0	0	0	0	0	0
81554	RCC1L	0.415062	23385	-	7573	-	-	-	0	0	0	0	0	0	0	0	0	0	1	0,00000194566	0,0000009009622399	776734837	0,6684172156	0,1081007321	0	0	0	3	3	0	0	3	3	0,000001747715917	0	0	0,000000008825423935	1	0	0	0	0,00019	1	0,0001899696049	3	3
256586	LYSMD2	0.414968	12516	-	12097	-	0.385316	0.924387	0	0	0	0	0	0	0	0	0
26003	GORASP2	0.414963	2673	159	2697	-	0.062255	0.836582	0	1	0	0	0	0	0	0	0	0	0	0,00000189872	0,0000006418389942	0,7818802128	0,019888345	0,9574421114	0	0	0	1	0	1	0	2	0	0,000001152096265	0,000003034051356	0	0,9402023263	0	0	0	0	0	0	0	1	0
170689	ADAMTS15	0.414959	14093	-	4320	-	0.933991	0.955859	0	0	0	0	0	0	0	0	0
83592	AKR1E2	0.414946	13663	-	10316	-	0.25692	0.946956	0	0	0	0	0	0	0	0	0	0	0	0,00000130326	0,000001344094755	0,6979890654	0,01779240984	0,9642485246	0	0	0	0	0	0	0	0	0	0,000002560537235	0,00001779516621	0,0000006664996416	0,05173856682	0	0	0	0	0	0	0	0	0
51351	ZNF117	0.414944	3494	-	-	-	0.274411	0.947687	0	0	0	0	0	0	0	0	0	0	0	0,0000034839	0,0000007174801809	0,70198658	0,01789248706	0,9640240798	0	0	0	0	1	0	0	0	1	0,000001341648678	0,000005782596885	0	0,001074511296	0	0	0	0	0	0	0	1	2
51726	DNAJB11	0.414931	18102	-	3184	-	0.054297	0.838516	0	0	0	0	0	0	0	0	0	0	0	0,00000422434	0,000001330687986	0,5910206356	0,01510687444	0,9686915147	0	0	0	2	3	2	5	4	8	0,000002567608537	0	0	0,00000006986275309	0	0	0	0	0	0	0	1	3
4775	NFATC3	0.414925	1299	678	4754	-	0.330518	0.94101	0	0	0	1	0	0	0	0	0	0	0	0,00000085967	0,0000004759707239	0,8601506616	0,02183580259	0,9441224601	0	0	0	0	0	0	0	0	0	0,0000009179188502	0,000001553272107	0,000002470702315	0,8898202196	0	1	0	0	0,00019	1	0,0001899696049	0	0
64760	FAM160B2	0.414876	3126	7021	6644	-	0.923855	0.957737	0	1	0	0	0	0	0	0	0	0	0	0,000000000104146	0,0000004087707476	0,9172482463	0,02325158035	0,9225885794	0	0	0	0	0	0	0	0	0	0,000000280881631	0	0	0,5805370799	0	0	0	0	0	0	0	0	0
402317	OR2A42	0.414869	7965	-	-	-	0.605056	0.928877	0	0	0	0	0	0	0	0	0
342979	PALM3	0.414867	17694	-	-	-	0.753033	0.918746	0	0	0	0	0	0	0	0	0
170542	PTMAP6	0.414843	5563	-	-	-	-	-	0	0	0	0	0	0	0	0	0
286075	ZNF707	0.414829	15435	-	5093	-	0.792152	0.95389	0	0	0	0	0	0	0	0	0
8349	HIST2H2BE	0.414824	22845	942	5606	-	0.516685	0.927098	0	1	0	0	0	0	0	0	0	0	0	0,00000153622	0,0000008417227389	0,7655351796	0,01948068286	0,9592187603	0	0	0	3	2	0	0	3	2	0,00000152776782	0	0	0,0002891942178	0	0	0	0	0	0	0	1	1
8813	DPM1	0.414823	21623	312	4313	-	0.541855	0.943386	0	0	0	0	0	1	0	0	0	0	0	0,000000000104146	0,0000001521488811	0,9683470229	0,02451514254	0,8444408729	0	0	0	1	0	0	0	1	0	0,0000002063200598	0,000001356112642	0	0,5151418934	0	0	0	0	0	0	0	0	0
5538	PPT1	0.414797	23536	4521	15161	-	0.265547	0.930386	0	0	0	0	0	0	0	0	0	0	0	0,00000159582	0,0000005092830866	0,8183350165	0,02079634576	0,9525950984	0	0	0	0	0	0	0	0	0	0,0000009835823311	0	0	0,01180349063	0	0	0	0	0	0	0	1	0
11060	WWP2	0.414788	2364	8647	1423	-	0.289476	0.933124	0	0	0	0	0	0	0	0	0	0	0	0,000000000104146	0,0000002441825147	0,9496979654	0,02405437072	0,8907139099	0	0	0	0	0	0	0	0	0	0,0000004746302085	0	0	0,2533426247	0	0	0	0	0	0	0	0	0
113835	ZNF257	0.41478	18415	-	-	-	0.765948	0.957799	0	0	0	0	0	0	0	0	0	0	0	0,00000266345	0,000002091550455	0,5511129508	0,01410119204	0,9697583464	0	0	0	2	0	0	0	2	0	0,000003906122306	0	0	0,000000000285815325	0	0	0	0	0	0	0	1	4
26254	OPTC	0.414754	16522	-	9974	-	0.643244	0.950831	0	0	0	0	0	0	0	0	0	0	0	0,00000167795	0,0000009735077315	0,7384449606	0,01880427727	0,9615968678	0	0	0	0	0	0	0	0	0	0,000001809356008	0	0	0,03350805998	0	0	0	0	0	0	0	2	1
2694	CBLIF	0.414751	20825	-	8099	Negative	-	-	0	0	0	0	0	0	0	0	0	0	0	0,000000000104146	0,0000004154342156	0,9159583892	0,02321964262	0,9234757975	0	0	0	0	0	0	0	0	0	0,0000007131667018	0,000002695543898	0	0,00504406368	0	0	1	0	0,00019	1	0,0001899696049	0	0
92979	MARCH9	0.414745	2370	-	4798	-	0.586713	0.939172	0	0	0	0	0	0	0	0	0	0	0	0,000000000104146	0,0000003083195129	0,9369169729	0,02373833271	0,9062002907	0	0	0	0	0	0	0	0	0	0,0000006948113691	0	0	0,02157205427	0	0	0	0	0	0	0	0	0
51124	IER3IP1	0.414739	23699	398	14654	-	0.394562	0.924956	0	1	0	0	0	0	0	0	0	0	0	0,00000147853	0,0000002946520019	0,8621366115	0,02188511461	0,9436353296	0	0	0	0	0	0	0	0	0	0,0000005707421533	0	0	0,001554021108	0	0	0	0	0	0	0	1	1
144481	SOCS2-AS1	0.414737	15810	-	-	-	-	-	0	0	0	0	0	0	0	0	0
83401	ELOVL3	0.414735	18833	-	11056	-	0.306834	0.918347	0	0	0	0	0	0	0	0	0	0	0	0,0000036178	0,0000009812738484	0,6588709138	0,01681201494	0,9662621872	0	0	0	0	1	0	5	0	6	0,000001897641416	0	0	0,000001411301864	0	0	0	0	0	0	0	4	5
1750	DLX6	0.41473	12675	-	3298	E3-E4	0.477765	0.936071	0	0	0	0	0	0	0	0	0	0	0	0	0	0	0	0	0	0	0	4	2	0	1	4	3	0,000004403864928	0	0	0,00001519962874	0	0	0	0	0	0	0	2	6
93100	NAPRT	0.414707	21321	2384	14420	-	0.037698	0.796397	0	0	0	0	0	0	0	0	0	0	0	0,00000325916	0,000001496883505	0,603413149	0,01541875114	0,9682844425	0	0	0	0	0	0	0	0	0	0,000002831280389	0	0	0,0000000003222711169	0	0	0	0	0	0	0	2	4
27246	RNF115	0.414695	14951	-	11112	-	0.17818	0.901529	0	0	0	0	0	0	0	0	0	0	0	0,00000972473	0,000001846391038	0,386868689	0,009940489039	0,9724456283	0	0	0	0	0	0	0	0	0	0,000003595702841	0,00001900157156	0,0000008169411193	0,9453334018	0	0	1	0	0,00019	1	0,0001899696049	0	0
27175	TUBG2	0.414693	9178	-	4124	-	0.161032	0.860355	0	0	0	0	0	1	0	0	0	0	0	0,00000319192	0,00000206826314	0,53713156	0,01374837194	0,9700934486	0	0	0	0	0	0	0	0	0	0,000003967945694	0	0	0	0	0	0	0	0	0	0	3	1
7762	ZNF215	0.414603	18521	5290	-	-	0.505429	0.953944	0	0	0	0	0	0	0	0	0	0	0	0,00000168169	0,000001361855849	0,6802587465	0,01734828781	0,9652596388	0	0	0	1	0	0	0	1	0	0,000002639617531	0,000008536445257	0	0,02685559417	0	0	0	0	0	0	0	1	2
399979	SNX19	0.414571	9777	8759	10339	-	0.111651	0.932285	0	0	0	0	0	0	0	0	0
388428	PVALEF	0.414567	6526	-	-	-	-	-	0	0	0	0	0	0	0	0	0
10654	PMVK	0.414552	23693	-	15615	-	0.544384	0.947623	0	0	0	0	0	1	0	0	0	0	0	0,00000333328	0,000001368972032	0,6172402788	0,01576649912	0,9678557478	0	0	0	1	1	0	0	1	1	0,000002454767065	0,00001033780012	0,000001420357279	0,9442788091	0	0	0	0	0	0	0	0	0
398	ARHGDIG	0.414535	21186	-	9381	-	0.316809	0.898391	0	0	0	0	0	0	0	0	0	0	0	0,0000105083	0,000002271908064	0,3383396927	0,008704403131	0,9729755028	0	0	0	1	0	0	1	1	1	0,000004367393603	0,000001354035817	0	0,0000000009713366456	0	0	0	0	0	0	0	7	1
200931	SLC51A	0.414531	20639	6524	10854	-	0.347809	0.947517	0	0	0	0	0	0	0	0	0
79924	ADM2	0.414526	18911	-	13965	-	0.309304	0.938506	0	0	0	0	0	0	0	0	0	0	0	0,000000146949	0,0000003058705382	0,9294087926	0,02355258107	0,9126533694	0	0	0	0	0	0	0	0	0	0,0000005916103033	0	0	0,01525588558	0	0	0	0	0	0	0	0	1
50853	VILL	0.414483	23447	-	9121	-	0.807312	0.960041	0	0	0	0	0	0	0	0	0	0	0	0,000000000104146	0,000001307599437	0,7588274624	0,01931328725	0,9598266658	0	1	0	0	0	0	0	0	0	0,000002246548853	0,00000775904545	0,000001541765051	0,4843982697	0	0	0	1	0	0	0	1	2
28417	IGHV3-60	0.414481	7224	-	-	-	-	-	0	0	0	0	0	0	0	0	0	0	0	0,000000000104146	0,0000002935354573	0,9398475639	0,02381081607	0,9034005288	0	0	0	0	0	0	0	0	0	0,000000742679952	0	0	0,03473144525	0	0	0	0	0	0	0	2	1
582	BBS1	0.414459	12634	5653	4571	-	0.523255	0.949913	0	0	0	0	0	0	0	0	0	1	0	0,00000389636	0,0000006288923678	2062496445	0,3486504316	0,3477422075	0	0	0	2	3	0	0	2	3	0,000001263644654	0	0	0,000001288453844	0	0	0	0	0	0	0	2	4
79892	MCMBP	0.41445	17990	-	3225	-	0.738967	0.954861	0	0	0	0	0	0	0	0	0	0	0	0,00000256299	0,00000113598671	0,6778645787	0,01728828616	0,965373735	0	0	0	1	0	0	6	1	6	0,000002207331279	0,000003940609293	0,000001246404664	0	0	0	0	0	0	0	0	2	2
2821	GPI	0.414444	975	4847	5180	Negative	0.26486	0.920106	0	0	0	0	0	1	0	0	0	0	0	0,00000455697	0,000001325732176	0,580395712	0,0148393245	0,9690213259	0	0	0	1	1	0	0	1	1	0,00000233027382	0,000006055085476	0	0,007765205676	1	0	0	0	0,00019	1	0,0001899696049	1	0
79469	DLEU2L	0.414432	12787	-	-	-	0.369697	0.911788	0	0	0	0	0	0	0	0	0	0	0	0,000000000104146	0,0000004127508804	0,9164775853	0,02323249852	0,9230911769	0	0	0	0	0	0	0	0	0	0,0000007975375438	0,000010127202	0,000008789635937	0,004901368289	0	0	0	0	0	0	0	0	0
9211	LGI1	0.414431	3402	1746	733	-	0.705139	0.949257	0	0	0	0	0	1	0	0	0	0	0	0,00000402145	0,000000971017913	0,6450807363	0,01646593319	0,9668650675	0	0	0	0	1	0	0	0	1	0,000001524266955	0,000006083029424	0	0,9808098399	0	0	0	0	0	0	0	1	0
163259	DENND2C	0.414397	12918	5574	10027	-	0.761047	0.957797	0	0	0	0	0	0	0	0	0
6469	SHH	0.414387	21736	-	2172	-	0.525399	0.936425	0	0	0	0	0	0	0	0	0	0	0	0,0000149013	0,00001054947368	0,04717776301	0,001222893938	0,9743157276	0	0	0	3	1	0	4	3	5	0,00002039897285	0	0	0,000000002968033153	0	0	0	0	0	0	0	7	5
57458	TMCC3	0.414356	13156	611	12457	-	0.718972	0.949897	0	0	0	0	0	0	0	0	0	0	0	0,00000269802	0,000002100592303	0,5489656263	0,01404702076	0,9698123034	0	0	0	2	1	0	0	2	1	0,000004076256764	0,000007890821749	0,0000003423859245	0,00291131565	0	0	0	0	0	0	0	1	3
124783	SPATA32	0.414326	11053	-	-	-	0.22745	0.929585	0	0	0	0	0	0	0	0	0	0	0	0,000000000104146	0,0000002389890991	0,9507405812	0,02408014265	0,8893748567	0	0	0	0	2	1	0	1	2	0,0000003738818682	0	0	0,2053945252	0	0	0	0	0	0	0	0	1
54441	STAG3L1	0.41428	9827	-	-	-	-	-	0	0	0	0	0	0	0	0	0	0	0	0,00000127069	0,0000004649336757	0,8417895807	0,02137965318	0,9483667596	0	0	0	0	2	0	0	0	2	0,0000008125238841	0	0	0,00739028018	0	0	0	0	0	0	0	0	1
28411	IGHV3-71	0.414276	6674	-	-	-	-	-	0	0	0	0	0	0	0	0	0	0	0	0,00000857442	0,000001313542203	0,4621254108	0,01185127385	0,9714694311	0	0	0	0	0	0	1	0	1	0,000002360909664	0,00000573510094	0	0,005308660134	0	0	0	0	0	0	0	3	6
10285	SMNDC1	0.414269	1367	4992	5653	-	0.475915	0.945264	0	0	0	0	0	0	0	0	0	0	0	0,0000106325	0,000002983899443	0,2893032948	0,007452254123	0,9733938965	0	0	0	2	0	0	1	2	1	0,000005544682075	0	0	0,00002348210426	1	0	0	0	0,00019	1	0,0001899696049	3	0
51733	UPB1	0.414268	16936	-	10305	-	0.898845	0.959849	0	0	0	0	0	0	0	0	0	0	0	0,000000000104146	0,000001196322429	0,7768322512	0,01976247976	0,9580320618	0	0	0	0	0	0	4	0	4	0,000002225411656	0,0000003831299809	0	0,0002641615954	0	0	0	0	0	0	0	3	2
54760	PCSK4	0.414218	18395	-	9846	-	0.923037	0.959323	0	0	0	0	0	0	0	0	0	0	0	0,00000137551	0,0000007334853071	0,7905668124	0,02010485992	0,9564003731	0	0	0	0	0	0	0	0	0	0,000001417085247	0	0	0,0200816915	0	0	0	0	0	0	0	0	0
388394	RPRML	0.414214	14983	-	3785	-	0.453532	0.920418	0	0	0	0	0	0	0	0	0
440040	LOC440040	0.414171	6986	-	-	-	-	-	0	0	0	0	0	0	0	0	0
653483	AFDN-DT	0.41417	14987	-	-	-	-	-	0	0	0	0	0	0	0	0	0
439936	C5ORF17	0.414147	18185	-	-	-	-	-	0	0	0	0	0	0	0	0	0
387921	NHLRC3	0.41414	9676	-	8351	-	0.066911	0.849773	0	1	0	0	0	0	0	0	0
1195	CLK1	0.414137	1110	5700	6169	-	0.681718	0.956558	0	1	0	0	0	0	0	0	0	0	0	0,000000000104146	0,000001952683405	0,6624612935	0,01690208005	0,9660997453	0	0	0	3	2	1	2	4	4	0,000003717274103	0,00001216885602	0	0,00000167701442	0	0	0	0	0	0	0	2	3
2308	FOXO1	0.414119	9622	3260	1282	-	0.159144	0.851534	0	0	0	0	0	0	0	0	1	0	1	0,00000340726	0,000001242628029	6635082438	0,6326209547	0,1613019306	0	0	1	0	0	0	0	0	0	0,000002153263001	0,000004078746458	0,000007565924181	0,9951878331	0	2	0	1	0,00038	2	0,0003799392097	0	0
728324	CHCHD2P2	0.414116	4636	-	-	-	-	-	0	0	0	0	0	0	0	0	0
55188	RIC8B	0.414114	2531	5853	1760	-	0.667338	0.950076	0	0	0	0	0	0	0	0	0	0	0	0,000000000104146	0,000006453491616	0,2583957322	0,006661400067	0,9735966534	0	1	0	0	0	0	0	0	0	0,00001238799886	0,00002627077918	0	0,9998479214	0	0	0	1	0	0	0	0	0
7286	TUFT1	0.414093	17592	-	14389	-	0.716698	0.9571	0	0	0	0	0	0	0	0	0	0	0	0,00000469619	0,000001801499874	0,5208712948	0,01333772674	0,9704256891	0	0	0	2	0	0	0	2	0	0,000003465098646	0	0	0,0000000012577671	0	0	0	0	0	0	0	1	1
84002	B3GNT5	0.414093	15128	-	6701	-	0.612568	0.945461	0	0	0	0	0	0	0	0	0	0	0	0,00000476697	0,000001479574474	0,5551279928	0,01420246489	0,9696553432	0	0	0	1	2	1	2	2	4	0,00000277620095	0	0	0,000000000448655269	0	0	0	0	0	0	0	4	2
54849	DEF8	0.414072	16970	7970	9589	-	0.588353	0.948299	0	0	0	0	0	0	0	0	0	0	0	0,0000037852	0,000001492137125	0,5859265935	0,01497861771	0,9688539669	0	0	0	0	0	0	1	0	1	0,000002726277112	0,000001101518693	0	0,0007255170706	0	0	0	0	0	0	0	2	1
55676	SLC30A6	0.41407	15623	6826	15158	-	0.509856	0.951756	0	0	0	0	0	0	0	0	0	0	0	0,00000158905	0,0000008865522969	0,7560062559	0,01924286506	0,9600946418	0	0	0	1	0	0	0	1	0	0,000001715171469	0	0	0,06159711838	0	0	0	0	0	0	0	0	1
728554	LOC728554	0.414019	15590	-	-	-	-	-	0	0	0	0	0	0	0	0	0
259290	TAS2R31	0.413983	8242	2295	-	-	0.525819	0.929003	0	0	0	0	0	0	0	0	0
8543	LMO4	0.413974	2172	1814	2506	-	0.527386	0.935578	0	1	0	0	0	0	0	0	0	0	0	0,00000141846	0,000001388236859	0,6869132381	0,01751502147	0,9648947081	0	0	0	0	0	0	1	0	1	0,000002412521411	0,000001442133994	0,000004180911716	0,9842966073	0	0	0	0	0	0	0	1	0
23625	FAM89B	0.413968	2332	464	-	-	0.075323	0.791214	0	1	0	0	0	0	0	0	0	0	0	0,00000313697	0,0000007195808041	0,7158966145	0,01824056396	0,9631128284	0	0	0	0	0	0	0	0	0	0,000001263153191	0,000005539196352	0,00001612209425	0,2958128693	0	0	0	0	0	0	0	0	0
26766	RNU105C	0.413952	6966	-	-	-	-	-	0	0	0	0	0	0	0	0	0	0	0	0,000000000104146	0,0000005010980146	0,8995388762	0,02281290178	0,9319047362	0	0	0	0	0	0	0	0	0	0,0000008855393972	0,000004753739421	0	0,0003329354901	0	0	1	0	0,00019	1	0,0001899696049	0	2
897	CCND3P1	0.413951	5946	-	-	-	-	-	0	0	0	0	0	0	0	0	0	0	0	0,0000030605	0,000001029445247	0,6735748091	0,01718075938	0,9655955814	0	0	0	0	0	0	0	0	0	0,000001987114582	0,00000355159617	0,000004894208495	0,9582991895	0	0	0	0	0	0	0	0	0
196394	AMN1	0.413937	9801	244	14388	-	0.468857	0.934878	0	0	0	0	0	0	0	0	0
9476	NAPSA	0.413931	21054	-	8355	-	0.77721	0.954365	0	0	0	0	0	0	0	0	0	0	0	0,00000528166	0,000002290551648	0,4543791894	0,01165493616	0,9715899683	0	0	0	0	0	0	0	0	0	0,000004417453184	0,000006341054599	0,000004698376467	0,9942421448	1	0	0	0	0,00019	1	0,0001899696049	1	1
56940	DUSP22	0.413911	22557	-	15626	-	0.872859	0.956355	0	0	0	0	1	0	0	0	0	0	0	0,0000017059	0,0000006816247335	0,7840709359	0,01994295815	0,9571758778	0	0	0	0	0	0	0	0	0	0,000001319788644	0,000002906398512	0,0000005852093192	0,9719948702	0	0	0	0	0	0	0	0	0
5187	PER1	0.413911	16717	4219	1900	E3-E4	0.94793	0.962255	1	0	0	0	0	0	0	0	0	0	0	0,000000000104146	0,000000852689181	0,8352088089	0,02121606167	0,9495662054	0	0	0	0	0	0	0	0	0	0,000001364548366	0,000006311367946	0,00000351151894	0,9439089567	0	0	0	0	0	0	0	0	0
7006	TEC	0.413894	21585	310	9466	-	0.514534	0.947899	0	0	0	0	0	0	0	0	0	0	0	0	0	0	0	0	0	0	0	0	0	0	0	0	0	0,000002535152529	0,0000046128459	0,000003089455882	0,9911693	0	0	0	0	0	0	0	0	0
353088	ZNF429	0.413881	3567	-	-	-	0.877653	0.959789	0	0	0	0	0	0	0	0	0
206426	PIP5K1P1	0.413875	5020	-	-	-	-	-	0	0	0	0	0	0	0	0	0
148103	ZNF599	0.413839	3425	-	-	-	0.896498	0.958346	0	0	0	0	0	0	0	0	0
642265	LOC642265	0.413839	4216	-	-	-	-	-	0	0	0	0	0	0	0	0	0
23424	TDRD7	0.413837	22778	7794	9531	-	0.22816	0.924625	0	0	0	0	0	0	0	0	1	0	0	0,0000023182	0,0000008104274998	0,7364133706	0,01875351364	0,9617368154	0	0	0	0	1	1	1	1	2	0,000001562759394	0	0	0,0002817612558	0	0	0	0	0	0	0	0	2
116841	SNAP47	0.413832	10249	6617	9980	-	0.709948	0.955813	0	0	0	0	0	0	0	0	0	0	0	0,000000000104146	0,00000452566041	0,3862371701	0,009924423368	0,9724526524	0	0	0	5	4	0	6	5	10	0,000008676501441	0	0	0	0	0	0	0	0	0	0	8	11
253039	CUTALP	0.413824	12606	-	-	-	-	-	0	0	0	0	0	0	0	0	0
6150	MRPL23	0.413823	21322	-	13995	-	0.079933	0.815323	0	0	0	0	0	0	0	0	0	0	0	0,000000000104146	0,0000001713949771	0,9644167196	0,02441807071	0,8549363773	0	0	0	0	0	0	0	0	0	0,0000003331438153	0	0	0,006303560162	0	0	0	0	0	0	0	0	0
79609	VCPKMT	0.413814	2166	-	9950	-	0.425364	0.945654	0	0	0	0	0	0	0	0	0	0	0	0,000000298845	0,000001011816752	0,7936980131	0,02018288216	0,9560391965	0	1	0	0	0	0	1	0	1	0,000001958508562	0,000001799364489	0	0,00000003298252126	0	0	0	1	0	0	0	2	2
83452	RAB33B	0.413803	13789	6520	3928	-	0.550495	0.937499	0	1	0	0	0	0	0	0	0	0	0	0,000000964276	0,000001218174252	0,7310279982	0,01861892314	0,962086747	0	0	0	1	1	0	2	1	3	0,000002393238946	0	0	0,000005117907857	0	0	0	0	0	0	0	1	3
285849	COX6A1P2	0.413788	6348	-	-	-	0.363511	0.922417	0	0	0	0	0	0	0	0	0
55328	RNLS	0.41375	20928	-	14891	-	0.18755	0.936579	0	0	0	0	0	0	0	0	0	0	0	0,00000408472	0,000002221467329	0,4939518206	0,01265713613	0,9709260947	0	0	0	1	1	2	0	3	1	0,000004310135051	0,000002692552447	0,000005813685517	0,03600599897	0	0	0	0	0	0	0	3	8
728642	CDK11A	0.413748	16808	-	-	-	0.778599	0.950358	0	0	0	0	0	0	0	0	0
26235	FBXL4	0.413744	22000	-	14584	-	0.973827	0.961146	0	0	0	0	0	0	0	0	0	0	0	0,000000753352	0,0000006287689559	0,8380174261	0,02128588782	0,9490929423	0	0	0	1	1	0	0	1	1	0,00000121463376	0,0000008984205228	0	0,008866421974	0	0	0	0	0	0	0	0	0
390	RND3	0.413739	16191	1232	4032	-	0.552315	0.943478	0	0	0	0	0	0	0	0	0	0	0	0,00000717769	0,000001566269697	0,4745917663	0,01216708553	0,9712738806	0	0	0	2	4	0	1	2	5	0,000003024737758	0	0	0	0	0	0	0	0	0	0	9	5
57646	USP28	0.413702	10395	7680	6468	-	0.537364	0.958073	0	0	0	0	0	0	0	0	0	0	0	0,00000549603	0,000001892716579	0,4879727939	0,01250584415	0,9710364168	0	0	0	0	1	0	0	0	1	0,000003649254495	0,000002140899212	0	0,3506248087	0	0	0	0	0	0	0	1	1
6196	RPS6KA2	0.413678	653	8077	3516	E3-E4	0.77741	0.957679	0	0	0	0	1	0	0	0	0	0	0	0,00000230479	0,000001320665009	0,6618198372	0,01688599026	0,966139506	0	0	1	0	0	0	0	0	0	0,000002520387149	0,000005174920558	0,000004998862353	0,9987907317	0	0	0	1	0	0	0	0	0
400508	CRYM-AS1	0.413674	7588	-	-	-	-	-	0	0	0	0	0	0	0	0	0
1027	CDKN1B	0.413657	423	337	6948	-	0.326508	0.903043	0	0	0	0	0	0	0	0	0	0	0	0,00000566277	0,000002047465911	0,4678367871	0,01199598589	0,9713848634	0	1	0	0	1	1	2	1	3	0,000003655738591	0,000002307696244	0,000002987350743	0	0	0	0	1	0	0	0	7	3
1974	EIF4A2	0.413656	1755	8883	980	-	0.385265	0.949899	0	0	0	0	0	1	0	0	0	0	0	0,000000625738	0,000000675795953	0,8359290364	0,02123396848	0,9494152436	0	1	0	3	0	0	0	3	0	0,000001266242968	0,000003561679906	0,0000007430917878	0,04740260794	0	0	0	1	0	0	0	0	2
5925	RB1	0.413653	1928	1188	2467	Negative	0.866584	0.958961	0	0	0	0	0	0	0	0	1	0	0	0,000007911	0,000002332612778	0,3873329051	0,00995229824	0,9724355909	0	1	0	0	3	0	0	0	3	0,0000043268858	0,00001164289395	0,000007800662687	0,9998660295	0	0	1	1	0,00019	1	0,0001899696049	0	0
7264	TSTA3	0.413651	13701	4882	15362	-	0.407722	0.944965	0	0	0	0	0	0	0	0	0	0	0	0,00000325813	0,00000202412611	0,5400682746	0,01382250082	0,9700126654	0	0	0	2	0	0	0	2	0	0,000003919715954	0	0	0	0	0	0	0	0	0	0	7	2
728393	USP17L27	0.413651	9241	-	-	-	0.341473	0.912935	0	0	0	0	0	0	0	0	0
10741	RBBP9	0.413641	15439	4840	10994	-	0.07344	0.822101	0	0	0	0	0	0	0	0	0	0	0	0,00000165899	0,000001265280506	0,6951587741	0,01772154156	0,964447278	0	0	0	0	0	0	0	0	0	0,000002369151229	0,000007088095135	0,000002891190957	0,964878856	0	0	0	0	0	0	0	0	0
81579	PLA2G12A	0.41364	24540	-	15805	-	0.283345	0.915267	0	0	0	0	0	0	0	0	0	0	0	0,0000018827	0,0000008854899118	0,7433909867	0,01892784238	0,961212445	0	0	0	1	0	0	0	1	0	0,000001714643276	0,000005261704987	0,000002835403714	0,9846576987	0	0	0	0	0	0	0	0	1
27098	CLUL1	0.41363	15069	2447	-	-	0.685259	0.955522	0	0	0	0	0	0	0	0	0	0	0	0,0000115262	0,000005024894351	0,1794058549	0,00463449127	0,9739403721	0	0	0	1	1	0	1	1	2	0,000009646225356	0	0	0,9999999932	0	0	0	0	0	0	0	0	1
6296	ACSM3	0.413535	23350	-	10331	-	0.586816	0.955544	0	0	0	0	0	0	0	0	0	0	0	0,00000581659	0,000001466060606	0,5240801334	0,0134187915	0,9703609102	0	0	0	0	0	0	0	0	0	0,000001800042972	0,000002214638998	0,000006421001499	0,7994700223	0	0	0	0	0	0	0	0	1
91392	ZNF502	0.413521	10906	-	-	-	0.978112	0.960735	0	0	0	0	0	0	0	0	0	0	0	0,000000000104146	0,000001733040461	0,6937971869	0,01768744484	0,9645290412	0	0	0	0	0	0	0	0	0	0,000003254102098	0,000007841992976	0,00001275985537	0,6580185224	0	0	0	0	0	0	0	0	0
58533	SNX6	0.413506	21250	704	4728	-	0.518268	0.947774	0	0	0	0	0	1	0	0	0	0	0	0,00000524561	0,00000106712236	0,5890723589	0,01505782508	0,9687551144	0	0	0	0	0	0	1	0	1	0,000002072298643	0,000001596051735	0	0,001129770079	0	0	0	0	0	0	0	1	1
91133	L3MBTL4	0.4135	13338	7565	-	-	0.793636	0.955205	0	0	0	0	0	0	0	0	1	0	0	0,00000372192	0,000001429498734	0,5958824198	0,01522925228	0,9685482169	0	0	0	0	2	0	0	0	2	0,000002719556102	0	0	0,0000559567327	0	0	0	0	0	0	0	3	2
57117	INTS12	0.413497	21768	1114	2239	-	0.626422	0.945854	0	0	0	0	0	0	0	0	0	0	0	0,000000000104146	0,000001386329313	0,7463444618	0,01900161334	0,9609199738	0	0	0	4	3	1	1	5	4	0,000002065352785	0	0	0,00000000771788506	0	0	0	0	0	0	0	2	6
4129	MAOB	0.413466	18470	853	3890	E3-E4	0.686312	0.948424	0	0	0	0	0	1	0	0	0	0	0	0,00000408845	0,000001681950021	0,5531988136	0,0141538071	0,9697085546	0	0	0	0	1	0	0	0	1	0,000002660698326	0	0	0,00000007801680382	0	0	0	0	0	0	0	0	2
146279	TEKT5	0.413455	16763	-	13810	-	0.90626	0.956677	0	0	0	0	0	0	0	0	0
201931	TMEM192	0.413451	17025	1448	15934	-	0.529647	0.947025	0	0	0	0	0	0	0	0	0
55720	TSR1	0.413437	12990	52	4964	-	0.556196	0.953679	0	0	0	0	0	0	0	0	0	0	0	0,00000180135	0,000001333693541	0,6795686801	0,0173309944	0,9652871247	0	0	0	1	1	0	0	1	1	0,000002578322998	0,0000004783105058	0	0,9914662326	0	0	0	0	0	0	0	0	0
127262	TPRG1L	0.413429	14949	1937	12224	-	0.309291	0.904133	0	0	0	0	0	0	0	0	0	0	0	0,000000456899	0,0000004676832335	0,8821040761	0,02238063948	0,9384057966	0	0	0	0	0	0	0	0	0	0,0000008138436608	0,0000005340218736	0	0,02370568544	0	0	0	0	0	0	0	0	1
9637	FEZ2	0.413426	23499	-	12875	-	0.166986	0.879816	0	0	0	0	0	0	0	0	0	0	0	0,000000000104146	0,000001604968072	0,712757079	0,01816202355	0,963352135	0	0	0	0	0	0	0	0	0	0,000003045129443	0,000009672779879	0,0000004435934176	0,03053135183	0	0	0	0	0	0	0	1	0
27309	ZNF330	0.413402	23834	5293	3917	-	0.559011	0.951734	0	0	0	0	0	0	0	0	0	0	0	0,00000419935	0,00000185088463	0,5304696896	0,01358017094	0,9702338974	0	0	0	0	0	0	0	0	0	0,000003577057916	0	0	0	0	0	0	0	0	0	0	1	4
11098	PRSS23	0.413399	24784	-	8661	-	0.622671	0.93961	0	0	0	0	0	0	0	0	0	0	0	0,000000870575	0,000000644868189	0,8294957242	0,02107399564	0,950574064	0	0	0	0	1	0	0	0	1	0,000001247389952	0,000001854727887	0	0,000009820418405	0	0	0	0	0	0	0	1	0
337976	KRTAP20-2	0.413384	8444	-	-	-	0.240446	0.890029	0	0	0	0	0	0	0	0	0
4802	NFYC	0.41337	2838	-	2032	-	0.332131	0.932813	0	0	0	0	0	0	0	0	1	0	0	0	0	0	0	0	0	0	0	0	0	0	0	0	0	0,000002742152513	0	0	0,00000005147079168	0	0	0	0	0	0	0	0	0
9878	TOX4	0.413361	2993	8134	3135	-	0.150369	0.855368	0	0	0	0	0	0	0	0	0	0	0	0,000000000104146	0,00000614507524	0,2755221654	0,007099782066	0,9734896312	0	0	0	0	0	0	0	0	0	0,00001138418234	0	0	0,8495660204	0	0	0	0	0	0	0	1	2
79745	CLIP4	0.413348	20042	8781	10373	-	0.760537	0.949958	0	1	0	0	0	0	0	0	0	0	0	0,000000495903	0,0000005131343882	0,8716964311	0,02212241963	0,9412811012	0	0	0	0	0	0	0	0	0	0,0000009041442687	0	0	0,0001595979878	0	0	0	0	0	0	0	2	0
3978	LIG1	0.413304	21896	-	7450	-	0.54024	0.960129	0	0	0	0	0	0	0	0	0	0	0	0,00000336028	0,000001034503001	0,6612886208	0,01687266523	0,9661734683	0	0	0	0	0	0	0	0	0	0,000001902680205	0	0	0,6860083619	0	0	0	0	0	0	0	2	0
1487	CTBP1	0.413301	622	-	1888	-	0.236349	0.884539	1	1	0	1	0	1	0	0	1	0	0	0,00000394056	0,0000008391442312	0,6663803641	0,01700037158	0,9659278554	0	0	0	0	0	0	0	0	0	0,000001667812658	0,00000003838164279	0	0,01282390892	0	0	0	0	0	0	0	2	2
79723	SUV39H2	0.413287	17235	2564	2026	-	0.603217	0.943563	0	0	0	0	0	0	0	0	1	0	0	0,00000120882	0,0000005379315326	0,8319021584	0,02113384094	0,9501308664	0	0	0	0	1	0	0	0	1	0,000001040348606	0	0	0,00007547354356	0	0	0	0	0	0	0	0	3
8775	NAPA	0.413285	10219	8484	2793	-	0.039372	0.702953	0	0	0	0	0	1	0	0	0	0	0	0,00000402767	0,000001200833535	0,6143506082	0,01569384511	0,9679455119	0	0	0	1	0	1	2	2	2	0,000002226521581	0,000007154050424	0,00000143415004	0,005922189561	0	0	0	0	0	0	0	0	0
80746	TSEN2	0.41328	20227	-	9783	-	0.787243	0.954304	0	0	0	0	0	0	0	0	0	0	0	0	0	0	0	0	0	0	0	1	1	1	4	2	5	0,000003592528629	0	0	0	0	0	0	0	0	0	0	4	6
51119	SBDS	0.413252	14053	-	10111	-	0.735085	0.952309	0	0	0	0	0	0	0	0	0	0	0	0,00000236267	0,0000009731282362	0,7097375691	0,0180864739	0,9635332362	0	0	0	0	0	1	0	1	0	0,000001884463256	0,000001074416885	0	0,00015946556	0	0	0	0	0	0	0	4	1
25764	HYPK	0.413251	24787	-	11160	-	0.475143	0.929231	0	0	0	0	0	0	0	0	0	0	0	0,00000298414	0,000001902416452	0,562928139	0,01439915133	0,9694738432	0	0	0	3	1	0	0	3	1	0,00000367115207	0,000004574236745	0	0,007013381676	0	0	0	0	0	0	0	1	1
5582	PRKCG	0.413213	10436	-	58	Negative	0.765679	0.951341	1	0	0	1	1	1	0	0	0	0	1	0,00000107388	0,00000122075913	7632036784	0,6645107097	0,1142153995	0	0	0	0	0	0	0	0	0	0,000002356038593	0,00000808517278	0,000003971852237	0,9884181875	0	0	0	0	0	0	0	0	0
3116	HLA-DPB2	0.413208	16584	-	-	-	-	-	0	0	0	0	0	0	0	0	0	0	0	0,00000607089	0,0000008864143376	0,5835968534	0,01491994887	0,9689225192	1	0	0	0	0	0	0	0	0	0,000001711221027	0,00001157224747	0,00000885367853	0,8210223687	0	0	0	1	0	0	0	0	0
55588	MED29	0.413199	4254	-	15831	-	0.577081	0.942586	0	0	0	0	0	0	0	0	0	0	0	0,000000000104146	0,00000105261812	0,8007251674	0,02035793727	0,9550676251	0	0	0	3	0	0	0	3	0	0,000002000008835	0	0	0,0001807906974	0	0	0	0	0	0	0	0	0
24144	TFIP11	0.413184	13444	2093	4236	-	0.982232	0.961128	0	0	0	0	0	0	0	0	0	0	0	0,00000556058	0,000001367429287	0,5430157645	0,01389689048	0,9699421769	0	0	0	0	1	0	0	0	1	0,000002640638949	0,000006636019237	0	0,05872923301	0	0	0	0	0	0	0	1	1
100270832	RPL5P9	0.413164	5193	-	-	-	-	-	0	0	0	0	0	0	0	0	0
4338	MOCS2	0.413159	22272	285	14010	-	0.154601	0.869156	0	0	0	0	0	0	0	0	0	0	0	0,00000190434	0,0000007663833633	0,7613499153	0,01937624347	0,9596273615	0	0	0	1	0	0	1	1	1	0,000001065125857	0,00000160419202	0,000001112745295	0,00002757358124	0	0	0	0	0	0	0	0	2
10671	DCTN6	0.413146	15631	8894	11228	-	0.58986	0.951431	0	0	0	0	0	0	0	0	0	0	0	0,00000381065	0,00000136420912	0,6010459557	0,01535919234	0,9683785148	0	0	0	0	1	0	1	0	2	0,000002316797964	0,000005921970091	0	0,01597216429	0	0	0	0	0	0	0	0	0
57697	FANCM	0.413146	11236	7923	9609	-	0.996019	0.962179	0	0	0	0	0	0	0	0	0	0	0	0,0000106709	0,000003493171231	0,2594359466	0,006688037275	0,9735934841	0	0	0	1	1	0	1	1	2	0,000006293258874	0,000007793481786	0	0,009387705792	0	0	0	0	0	0	0	2	7
5098	PCDHGC3	0.41311	2103	-	-	-	0.976007	0.959958	1	0	0	0	0	0	0	0	0	0	0	0,00000155343	0,0000005956441768	0,8055318637	0,02047764201	0,9543572984	0	0	0	0	0	0	0	0	0	0,000001146722008	0,000002694551668	0,00000184643742	0,6029456408	0	0	0	0	0	0	0	0	0
414245	DNAJC9-AS1	0.413104	18752	-	-	-	-	-	0	0	0	0	0	0	0	0	0
5382	PMS2P4	0.413088	16917	-	-	-	-	-	0	0	0	0	0	0	0	0	0	0	0	0,00000054623	0,0000003595215011	0,8978008516	0,02276982796	0,9328108325	0	0	0	0	0	0	0	0	0	0,0000006036682065	0,000002029418319	0,000001048246509	0,8096869361	0	0	0	0	0	0	0	0	0
283899	INO80E	0.413083	5290	-	13886	-	0.538726	0.943529	0	0	0	0	0	0	0	0	1
10474	TADA3	0.413041	9974	-	6409	-	0.667311	0.948064	0	1	0	0	0	0	0	0	1	0	1	0,00000226581	0,000002100249173	5904903492	0,6051306209	0,1924497758	9	0	0	2	0	1	0	3	0	0,00000388417475	0	0	0,9989040999	20	0	0	9	0,003799	20	0,003799392097	1	0
65980	BRD9	0.413018	11376	320	6414	-	0.133956	0.85078	0	1	0	0	0	0	0	0	1	0	0	0,000000000104146	0,000001409047018	0,7427812418	0,01891261099	0,9612514636	0	0	0	1	1	0	0	1	1	0,000002648035539	0,000002479778947	0	0,0000196076723	0	0	0	0	0	0	0	1	1
79541	OR2A4	0.413004	20134	-	-	-	0.592862	0.931989	0	0	0	0	0	0	0	0	0	0	0	0,00000111909	0,0000006964893112	0,8087302914	0,02055727862	0,9539204297	0	0	0	1	1	0	0	1	1	0,000001177823747	0	0	0,01512430264	0	0	0	0	0	0	0	0	1
2925	GRPR	0.412989	22055	1527	9557	-	0.646807	0.938167	0	0	0	0	0	0	0	0	0	0	0	0,000000156636	0,0000003012169741	0,9297975883	0,02356220158	0,9123903186	0	0	0	0	0	0	0	0	0	0,0000005818902089	0,000002450386443	0,000001571735501	0,7114853838	0	0	0	0	0	0	0	0	0
4284	MIP	0.412974	22185	-	5163	-	0.434233	0.944905	0	0	0	0	0	0	0	0	0	0	0	0,00000351782	0,000002029233433	0,5314478782	0,01360487215	0,9702191571	0	0	0	0	0	0	0	0	0	0,000003663679364	0,000007791942759	0,0000003421410548	0,9888434854	0	0	0	0	0	0	0	0	0
5877	RABIF	0.412942	15603	-	10657	-	0.452763	0.933821	0	0	0	0	0	0	0	0	0	0	0	0,0000262523	0,000005371838853	0,07355296835	0,001905262584	0,9742543848	0	0	0	0	3	0	0	0	3	0,00001029954366	0,00000786848221	0,0000004603597671	0,9999997479	0	0	0	0	0	0	0	0	0
5266	PI3	0.41293	25551	-	-	-	0.432595	0.922439	0	0	0	0	0	0	0	0	0	0	0	0,0000020167	0,0000005338214021	0,7944547076	0,02020173536	0,9559465182	0	0	0	1	1	0	0	1	1	0,0000009253153038	0,000003610177808	0	0,06004852845	0	0	0	0	0	0	0	0	1
43	ACHE	0.412926	3943	2266	3621	-	0.000583	0.099215	0	0	0	0	0	0	0	0	0	0	0	0,0000115125	0,000002769989638	0,2878562419	0,00741525544	0,9734052945	0	0	0	1	1	1	1	2	2	0,000005261776134	0,000001301616727	0	0,00000003569284349	0	0	0	0	0	0	0	4	8
81603	TRIM8	0.412926	9514	2205	1268	-	0.841365	0.950115	0	1	0	0	0	0	0	0	0	0	0	0,00000213595	0,000001163995462	0,6907666307	0,01761154547	0,9646892284	0	0	0	0	0	0	0	0	0	0,000002253893273	0	0	0,9670707956	0	0	0	0	0	0	0	0	0
124739	USP43	0.412895	13138	-	6334	-	0.449221	0.931719	0	0	0	0	0	0	0	0	0	0	0	0,000000000104146	0,0000003269271192	0,9332415933	0,02364741301	0,9099517374	0	0	0	1	0	0	0	1	0	0,0000005431421259	0	0	0,0003017918178	0	0	0	0	0	0	0	1	1
24140	FTSJ1	0.41289	11453	2106	2134	-	0.645241	0.944461	0	0	0	0	0	0	0	0	0	0	0	0	0	0	0	0	0	0	0	0	1	0	0	0	1	0,000001432599457	0,000003831868735	0	0,001754507787	0	0	0	0	0	0	0	0	0
386597	RNF144A-AS1	0.412878	11981	-	-	-	-	-	0	0	0	0	0	0	0	0	0
9414	TJP2	0.412844	20937	2533	11106	-	0.719412	0.956888	0	0	0	0	0	1	0	0	0	0	0	0,000000000104146	0,0000001716846769	0,9643576826	0,02441661245	0,8551254781	0	0	0	0	0	0	1	0	1	0,0000003328628387	0	0	0,00001194957321	0	0	0	0	0	0	0	0	0
11334	TUSC2	0.412842	9927	-	7405	-	0.412265	0.926244	0	0	0	0	0	0	0	0	0	0	0	0,00000131518	0,0000006383418698	0,8094343766	0,02057480767	0,9538119788	0	0	0	0	0	0	0	0	0	0,000001231117825	0	0	0,02137975969	0	0	0	0	0	0	0	1	1
5879	RAC1	0.412834	4225	-	2927	-	0.235646	0.91118	0	0	0	1	1	1	0	0	0	1	0	0,0000316624	0,000007086583507	1061012439	0,02679823746	0,5244802986	0	0	0	0	1	0	2	0	3	0,00001356698534	0,00005129577594	0,000007314098465	0,9999779566	0	1	2	0	0,00057	3	0,0005699088146	0	0
83854	ANGPTL6	0.412826	20761	-	11230	-	0.854409	0.95885	0	0	0	0	0	0	0	0	0	0	0	0,000000000104146	0,000004711567419	0,3715208013	0,009549895203	0,972623464	0	0	0	0	0	0	0	0	0	0,000009074003745	0	0	0,005321844608	0	0	0	0	0	0	0	0	1
23509	POFUT1	0.412806	13531	-	3013	-	0.470613	0.929906	0	1	0	0	0	0	0	0	0	0	0	0,000000928168	0,0000008616177531	0,7897623422	0,02008481239	0,9565154118	0	0	0	1	2	0	0	1	2	0,000001408866786	0	0	0,1229459652	0	0	0	0	0	0	0	1	0
56903	PAPOLB	0.412801	16684	2308	12419	-	0.766806	0.948601	0	0	0	0	0	0	0	0	0	0	0	0,00000398013	0,000002460939154	0,4725526497	0,01211544215	0,9713072188	0	0	0	0	0	0	0	0	0	0,000006032017497	0,00001313005788	0,00000783725331	0,9999974294	0	0	0	0	0	0	0	1	0
55138	FAM90A1	0.412784	22111	-	9299	-	0.943091	0.959444	0	0	0	0	0	0	0	0	0	0	0	0,00000194727	0,0000005511336144	0,7947521013	0,02020914479	0,9558965994	0	0	0	0	1	0	0	0	1	0,000001064943395	0,000001168174817	0	0,6768096373	1	0	0	0	0,00019	1	0,0001899696049	0	0
57489	ODF2L	0.412765	9730	6678	13028	-	0.973045	0.96164	0	0	0	0	0	0	0	0	0	0	0	0,0000024962	0,000001089657321	0,6871720564	0,01752150523	0,9648710013	0	0	0	3	3	0	0	3	3	0,00000210870807	0,000008773931124	0,000006598035961	0,1009697153	0	0	0	0	0	0	0	1	2
27200	GPR79	0.412735	7094	-	-	-	-	-	0	0	0	0	0	0	0	0	0	0	0	0,00000286378	0,000001074630313	0,6748291742	0,01721220356	0,9655420159	0	0	0	2	0	0	0	2	0	0,000001972604307	0,000002599650964	0	0,0221067463	0	0	0	0	0	0	0	1	0
730144	EIF1P3	0.412733	4339	-	-	-	-	-	0	0	0	0	0	0	0	0	0
81544	GDPD5	0.412683	10035	8711	5048	-	0.819693	0.954037	0	0	0	0	0	0	0	0	0	0	0	0,000000394845	0,0000003023951867	0,9167492423	0,02323922492	0,9229432177	0	0	0	0	0	0	2	0	2	0,0000005022181041	0	0	0,05736250023	0	0	0	0	0	0	0	0	0
139735	ZFP92	0.412676	13367	-	4803	-	0.648346	0.940227	0	0	0	0	0	0	0	0	0
93134	ZNF561	0.412666	8036	4850	-	-	0.865508	0.957411	0	0	0	0	0	0	0	0	0	0	0	0,000000652499	0,000000630198163	0,8426983276	0,02140223944	0,9482039926	0	0	0	1	1	0	0	1	1	0,000001129144727	0	0	0,01988727473	0	0	0	0	0	0	0	2	0
78989	COLEC11	0.412641	23301	-	12955	-	0.201386	0.875492	0	0	0	0	0	0	0	0	0	0	0	0,00000073851	0,0000003723566849	0,885401163	0,02246241372	0,9372533697	0	0	0	1	0	0	0	1	0	0,0000007245336733	0	0	0,1400404464	0	0	0	0	0	0	0	0	0
729438	CASTOR2	0.412632	3528	-	4072	-	-	-	0	0	0	0	0	0	0	0	0
391040	BTF3L4P3	0.41263	7422	-	-	-	-	-	0	0	0	0	0	0	0	0	0
115294	PCMTD1	0.412612	1801	6110	5921	-	0.558366	0.94169	0	0	0	0	0	0	0	0	0	0	0	0,0000025561	0,000001914598513	0,5755803774	0,01471801999	0,9691597819	0	0	0	0	0	0	1	0	1	0,000003805610587	0	0	0,9382455092	0	0	0	0	0	0	0	0	0
11034	DSTN	0.412594	18151	4178	6855	-	0.407534	0.92438	0	0	0	0	0	1	0	0	0	0	0	0,00000281488	0,000001846245412	0,5752300504	0,01470919363	0,9691732219	1	0	0	1	0	0	0	1	0	0,000002135392435	0,000008809304873	0,00002040711558	0,9825572304	1	3	0	1	0,00076	4	0,0007598784195	0	1
84280	BTBD10	0.412564	2644	1186	2249	-	0.060131	0.790529	0	0	0	0	0	0	0	0	0	0	0	0,00000118835	0,000001437632992	0,6889574182	0,01756622869	0,964786833	0	0	0	0	0	0	1	0	1	0,000002644599479	0	0	0	0	0	0	0	0	0	0	1	0
115201	ATG4A	0.412556	21838	-	6024	-	0.595834	0.9504	0	0	0	0	0	0	0	0	0	0	0	0,00000301824	0,000001995606716	0,550911558	0,01409611169	0,9697659114	0	0	0	1	0	0	1	1	1	0,000003918150489	0,0000007503456168	0	0,001555907132	0	0	0	0	0	0	0	1	0
148203	ZNF738	0.412543	9614	-	-	-	0.448291	0.924215	0	0	0	0	0	0	0	0	0
7127	TNFAIP2	0.412497	24740	567	11866	-	0.66081	0.953522	0	0	0	0	0	0	0	0	0	0	0	0,00000208198	0,000001290286972	0,6747331057	0,0172097954	0,965544998	0	0	0	0	2	0	0	0	2	0,000002484776268	0	0	0,002561316293	0	0	0	0	0	0	0	4	0
51201	ZDHHC2	0.412475	16704	5789	11623	-	0.019912	0.616875	0	0	0	0	0	0	0	0	0	0	0	0,0000132612	0,000003422183291	0,2274218763	0,005867584358	0,9737656997	0	0	0	0	2	1	0	1	2	0,000006746076157	0,000005572484703	0,000002431366492	0,6110134992	0	0	0	0	0	0	0	0	0
3251	HPRT1	0.412475	3581	7867	1687	-	0.464992	0.94625	0	0	0	0	0	0	0	0	0	0	0	0,00000285962	0,0000009191298109	0,6974920002	0,01777996446	0,964280235	0	0	0	1	2	0	0	1	2	0,000001774712398	0	0	0,000001926866721	0	0	0	0	0	0	0	0	1
130367	SGPP2	0.412466	11164	8419	8549	-	0.12177	0.856143	0	0	0	0	0	0	0	0	0	0	0	0,000000000104146	0,0000008520227899	0,8353262259	0,02121898102	0,9495402812	0	0	0	0	0	0	0	0	0	0,000001659989668	0	0	0,0000000001856253973	0	0	0	0	0	0	0	0	0
79612	NAA16	0.412456	6483	-	11624	-	0.493701	0.955388	0	0	0	0	0	0	0	0	0	0	0	0,000000000104146	0,0000001049159715	0,9780614434	0,0247549894	0,7963099908	0	0	0	0	0	0	0	0	0	0,0000002016665131	0,000002892356148	0	0,1261924945	0	0	0	0	0	0	0	0	1
84084	RAB6C	0.412434	10247	5981	-	-	0.144249	0.875313	0	0	0	0	0	0	0	0	0	0	0	0,00000200454	0,000001169915015	0,6951853417	0,01772220684	0,9644456367	0	0	0	1	1	2	2	3	3	0,000002109501011	0	0	0	0	0	0	0	0	0	0	3	2
8761	PABPC4	0.412417	14138	4515	1890	-	0.282886	0.924428	0	0	0	0	0	1	0	0	0	0	0	0,00000278307	0,0000006100794675	0,7477973195	0,01903789829	0,9608080874	0	0	0	0	1	0	0	0	1	0,000001091095942	0,000004280565454	0	0,003426355641	0	0	0	0	0	0	0	3	4
29960	MRM2	0.412409	23394	-	12691	-	-	-	0	0	0	0	0	0	0	0	0	0	0	0,00000387216	0,000001011361428	0,6451535297	0,01646776068	0,9668597337	0	0	0	0	0	0	0	0	0	0,000002000892844	0,00000671718147	0	0,1593621293	0	0	0	0	0	0	0	1	1
644990	THRB-AS1	0.412406	5115	-	-	-	-	-	0	0	0	0	0	0	0	0	0
643783	USP46-AS1	0.412379	18795	-	-	-	-	-	0	0	0	0	0	0	0	0	0
155382	VPS37D	0.412362	17286	-	5615	-	0.487382	0.93222	0	1	0	0	0	0	0	0	0
84435	ADGRA1	0.412347	14234	6176	7270	-	0.906494	0.957619	0	0	0	0	0	0	0	0	0	0	0	0,00000151223	0,0000006530173983	0,7977431066	0,02028365808	0,9554936802	0	0	0	0	0	0	0	0	0	0,000001259200783	0,000009871535568	0,000002538150315	0,3133278652	0	0	0	0	0	0	0	0	1
28566	TRBV21-1	0.412322	23658	-	-	-	-	-	0	0	0	0	0	0	0	0	0	0	0	0,000000905999	0,000001140569292	0,745607874	0,01898321612	0,9609976594	0	0	0	0	0	0	0	0	0	0,000002197600651	0,00000409564053	0	0,5111669289	0	0	0	0	0	0	0	2	2
9684	LRRC14	0.412294	11808	-	7179	-	0.003408	0.315716	0	0	0	0	0	0	0	0	0	0	0	0,000000000104146	0,0000001918199668	0,9602633254	0,02431546792	0,8718760316	0	0	0	1	0	0	0	1	0	0,0000003707013398	0	0	0,03338681732	0	0	0	0	0	0	0	1	0
10018	BCL2L11	0.412275	9356	7012	3648	-	0.2731	0.918106	0	0	0	0	0	0	0	0	0	0	0	0,00000929602	0,000002452847559	0,3489685549	0,008975395624	0,9728794481	0	0	0	0	2	0	0	0	2	0,000004746362527	0,000001071573408	0	0,9944022825	0	0	0	0	0	0	0	1	1
5082	PDCL	0.412273	4727	958	6151	-	0.312199	0.921653	0	0	0	0	0	0	0	0	0	0	0	0,00000164077	0,0000007799247681	0,7708851858	0,01961415491	0,9586893172	0	0	0	2	0	0	0	2	0	0,000001150756963	0	0	0,05555648115	0	0	0	0	0	0	0	1	1
93185	IGSF8	0.412261	8849	-	6808	-	0.159342	0.888823	0	0	0	0	0	1	0	0	0	0	0	0,000000000104146	0,000001170502737	0,7810713474	0,01986817903	0,9575070875	0	0	0	0	2	0	0	0	2	0,0000016343222	0	0	0,0000004665466594	0	0	0	0	0	0	0	1	1
387328	ZNF322P1	0.412259	12396	-	-	-	-	-	0	0	0	0	0	0	0	0	0
128308	MRPL55	0.412252	10534	-	15750	-	0.482425	0.944096	0	0	0	0	0	0	0	0	0	0	0	0,000000000104146	0,000001153060566	0,7839482575	0,01993990003	0,9572030545	0	0	0	0	1	0	0	0	1	0,000002045687785	0,000005692418711	0	0,1063726483	0	0	0	0	0	0	0	1	0
338388	MRPS16P3	0.412231	1736	-	-	-	-	-	0	0	0	0	0	0	0	0	0
26813	SNORD36C	0.412221	5094	-	-	-	-	-	0	0	0	0	0	0	0	0	0	0	0	0,000000000104146	0,0000004830350596	0,9029761108	0,02289807629	0,9303720091	0	0	0	0	0	0	0	0	0	0,0000008464756859	0	0	0,000463237063	0	0	0	0	0	0	0	0	0
91750	LIN52	0.412192	12073	-	4731	-	0.414262	0.93397	0	0	0	0	0	0	0	0	0	0	0	0,00000349457	0,000001589719725	0,5837308233	0,01492332276	0,9689213794	1	0	0	1	0	0	0	1	0	0,000003076343034	0,000010626635	0,0000114467224	0,9567767012	0	0	1	1	0,00019	1	0,0001899696049	0	0
130940	CCDC148	0.412186	4203	5436	-	-	0.873751	0.960731	0	0	0	0	0	0	0	0	0	0	0	0,000000000104146	0,000001712273982	0,6968364357	0,01776355013	0,9643284649	0	0	0	0	1	0	3	0	4	0,000003311276634	0	0	0,0000000003731717015	0	0	0	0	0	0	0	0	0
9355	LHX2	0.412167	1403	493	857	-	0.761906	0.947894	0	0	0	0	0	0	0	0	0	0	0	0,00000834824	0,000002804841521	0,3421050421	0,008800421084	0,9729421017	0	0	0	0	1	0	2	0	3	0,000005254203652	0,000003125891078	0	0,0000000004998354743	0	0	0	0	0	0	0	2	3
631	BFSP1	0.41216	19813	-	13985	-	0.228763	0.889488	0	0	0	0	0	0	0	0	0	0	0	0,00000123373	0,0000004714722198	0,8424364951	0,02139573189	0,9482715435	0	0	0	2	1	0	1	2	2	0,00000086034285	0,0000009808940414	0	0,04230291889	0	0	0	0	0	0	0	3	1
254559	MIR9-3HG	0.412138	13923	-	-	-	-	-	0	0	0	0	0	0	0	0	0
4661	MYT1	0.412134	1467	967	1870	-	0.436697	0.936042	0	0	0	0	0	0	0	0	0	0	0	0,00000185118	0,0000007164087364	0,7717987672	0,01963694332	0,9586006112	0	0	0	0	0	0	0	0	0	0,000001248932969	0,000005728146105	0,0000009487542087	0,7529042373	0	0	1	0	0,00019	1	0,0001899696049	0	0
7768	ZNF225	0.412113	19524	-	-	-	0.953852	0.960073	0	0	0	0	0	0	0	0	0	0	0	0,00000466363	0,000001937808302	0,5070954719	0,01298955727	0,97067407	0	0	0	1	0	0	0	1	0	0,000003745605876	0,00001049404201	0	0,9998018066	0	0	0	0	0	0	0	0	0
409	ARRB2	0.412076	19586	8485	3023	-	0.698745	0.944164	0	0	0	0	1	0	0	0	0	0	0	0	0	0	0	0	0	0	1	0	1	0	0	0	1	0,00000455359386	0,00001551590045	0,00002525826976	0,9999215065	0	1	0	1	0,00019	1	0,0001899696049	0	0
10947	AP3M2	0.412053	1413	1957	5116	-	0.879516	0.95808	0	0	0	0	0	1	0	0	0	0	0	0,0000034571	0,000002649671275	0,4681202913	0,01200316808	0,9713828482	1	0	0	0	1	1	0	1	1	0,000004818489302	0,0000006088334611	0	0,999729639	0	0	0	1	0	0	0	0	0
100302178	MIR1295A	0.412044	4448	-	-	-	-	-	0	0	0	0	0	0	0	0	0
10135	NAMPT	0.41204	25098	-	1274	-	0.63136	0.949705	0	1	0	0	0	0	0	0	0	0	0	0,00000974978	0,000003923398448	0,2498243924	0,00644185576	0,9736443397	0	0	0	0	1	1	0	1	1	0,000007051361425	0,00001618816988	0,00001512985522	0,9999999546	0	0	0	0	0	0	0	0	0
9521	EEF1E1	0.412029	23506	-	11267	-	0.267155	0.896451	0	0	0	0	0	0	0	0	0	0	0	0,0000018887	0,00000128864312	0,6825800392	0,0174064561	0,9651475336	0	0	0	0	0	0	0	0	0	0,000002185409849	0	0	0,000005337724083	0	0	0	0	0	0	0	0	0
644974	ALG1L2	0.412003	6321	-	-	-	-	-	0	0	0	0	0	0	0	0	0
390748	PABPN1L	0.411994	10238	-	14363	-	0.833491	0.957383	0	0	0	0	0	0	0	0	0
161253	REM2	0.411986	16429	-	4647	-	0.538672	0.952359	0	0	0	0	0	0	0	0	0
100287896	LOC100287896	0.41194	4166	-	-	-	-	-	0	0	0	0	0	0	0	0	0
192111	PGAM5	0.411928	12155	6109	5014	-	0.550452	0.943321	0	0	0	0	0	1	0	0	0
80167	ABHD18	0.411918	2588	4636	7430	-	-	-	0	0	0	0	0	0	0	0	0	0	0	0,00000251946	0,000000985945862	0,7014181508	0,01787825776	0,964066598	0	0	0	0	0	0	0	0	0	0,000001905116076	0,000007330064154	0,0000005642412776	0,05422218951	0	0	0	0	0	0	0	0	0
221833	SP8	0.411911	2448	-	7973	-	0.722061	0.941802	0	0	0	0	0	0	0	0	0
100132147	LINC01783	0.411905	5062	-	-	-	-	-	0	0	0	0	0	0	0	0	0
2002	ELK1	0.411901	1916	-	2650	-	0.691873	0.938571	0	0	0	0	1	0	0	0	0	0	0	0,000000000104146	0,000000528535192	0,8943431159	0,02268412289	0,9342294348	0	0	0	0	0	0	0	0	0	0,000000936819007	0,000001954523196	0,000001521568331	0,8749926879	0	0	0	0	0	0	0	0	0
29903	CCDC106	0.411899	17106	3376	4397	-	0.681177	0.946485	0	0	0	0	0	0	0	0	0	0	0	0,000000960032	0,0000004783604892	0,8547105257	0,02170069613	0,945541238	0	0	0	0	1	0	0	0	1	0,0000008358022094	0,000001568463986	0,0000001522556748	0,5356948601	0	0	1	0	0,00019	1	0,0001899696049	0	0
90843	TCEAL8	0.41189	17891	859	8566	-	0.424233	0.923516	0	0	0	0	0	0	0	0	0	0	0	0,00000161434	0,0000006467628955	0,7940724945	0,02019221253	0,9559896286	0	0	0	0	0	0	0	0	0	0,000001080720569	0	0	0,000004552397891	0	0	0	0	0	0	0	1	1
29997	NOP53	0.411876	20585	6942	7100	-	-	-	0	0	0	0	0	0	0	0	0	0	0	0,00000208198	0,000001090857762	0,703698873	0,01793534784	0,9639385666	0	0	0	1	1	0	1	1	2	0,000002101111243	0,0000001266967145	0	0,000005276484324	0	0	0	0	0	0	0	1	6
64784	CRTC3	0.411863	1466	4176	4662	-	0.011377	0.578319	0	0	0	0	0	0	0	0	0	0	0	0,000000161738	0,000001741529026	0,6860616345	0,01749368701	0,964949818	0	0	0	1	1	0	1	1	2	0,000003283201456	0	0	0	0	0	0	0	0	0	0	3	1
100526694	MSANTD3-TMEFF1	0.411856	8324	-	-	-	-	-	0	0	0	0	0	0	0	0	0
286102	TMED10P1	0.41182	10252	-	-	-	-	-	0	0	0	0	0	0	0	0	0
9648	GCC2	0.411817	2480	-	7286	-	0.888489	0.960125	0	0	0	0	0	0	0	0	0	0	0	0,00000668479	0,0000008532981009	0,5673441008	0,01451046826	0,9693624524	0	0	1	0	0	0	0	0	0	0,00000164699629	0,00001185599867	0,000003861994477	0,894832022	0	0	0	1	0	0	0	0	0
63916	ELMO2	0.411804	2048	3833	4211	-	0.741034	0.955853	1	1	0	0	0	1	0	0	0	0	0	0,0000040608	0,00000202882653	0,5150817359	0,01319143164	0,9705236649	0	0	0	0	1	0	1	0	2	0,000003968043191	0	0	0,0000000001304530033	0	0	0	0	0	0	0	7	1
10049	DNAJB6	0.411788	330	-	2577	-	0.03342	0.742174	0	0	0	0	0	1	0	0	0	0	0	0,00000678227	0,000001268666686	0,5168753819	0,01323675953	0,970491394	0	0	0	0	0	0	1	0	1	0,000002364647435	0,00001030514322	0	0,2297404752	0	0	0	0	0	0	0	0	0
53829	P2RY13	0.411769	22012	5398	5648	-	0.251833	0.915305	0	0	0	0	0	0	0	0	0	0	0	0,000000000104146	0,0000002065203648	0,9572852258	0,02424188556	0,8761108557	0	0	0	0	0	0	0	0	0	0,0000002183755654	0	0	0,1692405496	0	0	0	0	0	0	0	0	1
641379	ARL5AP4	0.41176	7482	-	-	-	-	-	0	0	0	0	0	0	0	0	0
94081	SFXN1	0.411746	19542	6854	5383	-	0.354093	0.947258	0	0	0	0	0	1	0	0	0	0	0	0,0000022741	0,000002385054417	0,5299635846	0,0135673903	0,9702423172	0	0	0	0	2	0	1	0	3	0,000004430063859	0	0	0	0	0	0	0	0	0	0	5	6
10422	UBAC1	0.411714	20957	8579	4245	-	0.233796	0.923558	0	0	0	0	0	0	0	0	0	0	0	0,00000714329	0,000002560599131	0,3857978002	0,009913245607	0,9724546602	0	0	0	1	2	0	1	1	3	0,000004971881184	0	0	0	0	0	0	0	0	0	0	6	5
3768	KCNJ12	0.4117	4286	-	14166	-	0.803829	0.948052	0	0	0	0	0	0	0	0	0	0	0	0,0000112003	0,000002450473798	0,3133302766	0,00806618036	0,9732024064	0	0	0	2	0	0	1	2	1	0,000004640419706	0,00001273835361	0	0,6056091139	0	0	0	0	0	0	0	2	0
79828	METTL8	0.411691	19876	-	9529	-	0.785428	0.958618	0	1	0	0	0	0	0	0	0	0	0	0,000000448866	0,0000004849129027	0,8793122001	0,02231138476	0,9391551381	0	0	0	1	3	0	0	1	3	0,0000009873195336	0	0	0,000003228414184	0	0	0	0	0	0	0	5	4
9587	MAD2L1BP	0.411687	15825	5686	10776	-	0.565915	0.939769	0	0	0	0	0	0	0	0	0	0	0	0,000000000104146	0,0000008529529168	0,8351623437	0,02121490639	0,9495817391	0	0	0	0	0	0	0	0	0	0,000001653766193	0,0000001228967998	0,000001758728198	0,00001219015476	0	0	0	0	0	0	0	0	1
126308	MOB3A	0.411661	2935	-	15855	-	0.38755	0.902336	0	0	0	0	0	0	0	0	0	0	0	0,00000261475	0,0000008223145456	0,7220510907	0,01839449139	0,9627396012	0	0	0	0	0	0	1	0	1	0,00000150140665	0	0	0,0005306482749	0	0	0	0	0	0	0	0	0
7694	ZNF135	0.411619	8184	6517	-	-	0.955062	0.960723	0	0	0	0	0	0	0	0	0	0	0	0,00000191864	0,000001292566448	0,6808317999	0,01736264835	0,9652382206	0	0	0	2	1	0	0	2	1	0,000002349797257	0	0	0,0000001280603248	0	0	0	0	0	0	0	1	0
8781	PSPHP1	0.411602	9006	-	-	-	-	-	0	0	0	0	0	0	0	0	0	0	0	0,000000000104146	0,000002066970333	0,6467267394	0,0165072545	0,9667995634	0	0	0	1	0	0	1	1	1	0,000003818224491	0	0	0,0000003020090967	0	0	0	0	0	0	0	0	0
1943	EFNA2	0.4116	23140	3308	8443	-	0.593967	0.928768	0	0	0	0	0	0	0	0	0	0	0	0	0	0	0	0	0	0	0	0	1	2	5	2	6	0,000002578602073	0,0000006224855951	0	0	0	0	0	0	0	0	0	3	2
130340	AP1S3	0.411587	13816	8145	4414	-	0.14955	0.885835	0	0	0	0	0	0	0	0	0	0	0	0,000000000104146	0,0000004484984898	0,9095851894	0,02306180722	0,9269497959	0	0	0	0	0	0	0	0	0	0,0000008699999001	0,0000005792748889	0	0,4375045242	0	0	0	0	0	0	0	0	0
440253	WHAMMP2	0.411555	4671	-	-	-	-	-	0	0	0	0	0	0	0	0	0
340529	PABPC1L2A	0.411539	2547	-	-	-	0.596607	0.912582	0	0	0	0	0	0	0	0	0
653238	GTF2H2B	0.411507	12129	-	-	-	-	-	0	0	0	0	0	0	0	0	0
4217	MAP3K5	0.411467	2450	5510	283	-	0.861468	0.959704	0	0	0	0	1	0	0	0	0	0	0	0,000000331107	0,0000004887331006	0,8846525704	0,02244384835	0,9375374922	0	0	0	0	0	0	1	0	1	0,0000008173397703	0	0	0,001428607115	0	0	0	0	0	0	0	0	4
55437	STRADB	0.411435	20707	-	3076	-	0.581216	0.954647	0	0	0	0	0	0	0	0	0	0	0	0,00000238391	0,000002519008213	0,5119863884	0,01311319818	0,9705787607	0	0	0	2	1	0	0	2	1	0,000004867979147	0	0	0	0	0	0	0	0	0	0	1	0
6122	RPL3	0.411422	21840	-	2254	-	0.690369	0.949665	0	1	0	0	0	1	0	0	0	0	0	0,000000448371	0,0000004600380111	0,8839683093	0,02242687781	0,9377679951	0	0	0	0	0	0	1	0	1	0,0000008410091425	0,0000002812199257	0	0,000003982980586	0	0	0	0	0	0	0	1	0
339521	CCNQP1	0.41142	5228	-	-	-	-	-	0	0	0	0	0	0	0	0	0
440278	CATSPER2P1	0.41137	14290	-	-	-	-	-	0	0	0	0	0	0	0	0	0
253639	ZNF620	0.411349	14765	-	-	-	0.766794	0.953286	0	0	0	0	0	0	0	0	0
23203	PMPCA	0.411345	21946	-	4167	-	0.285034	0.941785	0	0	0	0	0	0	0	0	0	0	0	0	0	0	0	0	0	0	0	0	0	0	0	0	0	0,000001967686297	0,000002461837313	0	0,0135671718	0	0	0	0	0	0	0	1	0
651302	ZNF192P1	0.411297	5724	-	-	-	-	-	0	0	0	0	0	0	0	0	0
925	CD8A	0.41129	23055	-	9070	-	0.579284	0.942468	0	0	0	0	0	0	0	0	0	0	0	0,000000000104146	0,000001347861621	0,7524175224	0,01915326945	0,960412608	0	0	0	0	0	0	0	0	0	0,000002520050127	0,0000004470150914	0	0,00003668995888	0	0	0	0	0	0	0	1	3
84536	LINC01547	0.411263	15202	-	-	-	0.383006	0.915277	0	0	0	0	0	0	0	0	0	0	0	0,000000000104146	0,000002371575408	0,6066119347	0,01549922144	0,9681799969	0	0	0	0	0	1	1	1	1	0,000004628696846	0	0	0,00000001167728985	0	0	0	0	0	0	0	1	4
286223	C9ORF47	0.411234	13080	-	-	-	-	-	0	0	0	0	0	0	0	0	0
645434	LINC01625	0.411216	4375	-	-	-	-	-	0	0	0	0	0	0	0	0	0
3749	KCNC4	0.411201	9726	1555	5954	-	0.885643	0.950853	0	0	0	0	0	0	0	0	0	0	0	0,00000148166	0,00000132375122	0,6937566593	0,01768642991	0,9645339279	0	0	0	0	0	0	5	0	5	0,000002419758878	0	0	0	0	0	0	0	0	0	0	5	4
100526693	ARPC4-TTLL3	0.411188	3107	-	-	-	0.038955	0.728181	0	1	0	0	0	0	0	0	0
6575	SLC20A2	0.41117	20056	6054	3552	-	0.218786	0.873021	0	1	0	0	0	0	0	0	0	0	0	0	0	0	0	0	0	0	0	5	4	0	1	5	5	0,000002044590337	0	0	0,0235723668	0	0	0	0	0	0	0	2	0
22903	BTBD3	0.411169	427	7125	5529	-	0.710237	0.943389	0	0	0	0	0	0	0	0	0	0	0	0,00000378619	0,000002678251712	0,4565534989	0,01171005463	0,9715598647	0	0	0	2	0	0	1	2	1	0,000005170413116	0	0	0	0	0	0	0	0	0	0	3	4
729447	GAGE2A	0.411168	3860	-	-	-	0.390256	0.919709	0	0	0	0	0	0	0	0	0
664709	HNRNPA1P10	0.411164	7970	-	-	-	-	-	0	1	0	0	0	0	0	0	0
7277	TUBA4A	0.411154	17607	5577	2743	-	0.715967	0.948404	0	0	0	0	0	1	0	0	0	0	0	0	0	0	0	0	0	0	0	0	1	0	0	0	1	0,00000197895463	0,000001179698023	0	0,9746551845	0	0	0	0	0	0	0	1	0
84250	SLF1	0.411088	11560	-	5933	-	-	-	0	0	0	0	0	0	0	0	1	0	0	0,00000102511	0,00000050936081	0,8459255225	0,02148244065	0,9475772513	0	0	0	0	0	0	0	0	0	0,0000009850402285	0	0	0,000000006521704195	0	0	0	0	0	0	0	1	1
51804	SIX4	0.411081	1733	-	7079	-	0.179011	0.865727	0	0	0	0	0	0	0	0	0	0	0	0,00000368273	0,000001418284533	0,5986456595	0,0152987933	0,9684636425	0	0	0	0	0	0	1	0	1	0,000002603662639	0	0	0,000001851761949	0	0	0	0	0	0	0	2	2
57658	CALCOCO1	0.411058	7702	5899	5756	-	0.882997	0.95864	0	0	0	0	0	1	0	0	0	0	0	0,00000408974	0,000002458885025	0,4697746377	0,01204507657	0,9713586727	0	0	0	1	1	1	3	2	4	0,000004721680872	0,000009068935258	0	0,000007356287032	0	0	0	0	0	0	0	1	1
51388	NIP7	0.411055	24598	8565	2188	-	0.495798	0.935175	0	0	0	0	0	0	0	0	0	0	0	0,00000440327	0,000003086800928	0,4043761423	0,01038566645	0,9722338943	1	0	0	1	1	0	1	1	2	0,000005840931362	0,00002347061311	0,000001048325764	0,005348738188	0	0	0	1	0	0	0	3	1
642	BLMH	0.410996	7764	8563	4945	-	0.656019	0.95009	0	1	0	0	0	0	0	0	0	0	0	0,00000165914	0,0000009113679496	0,7490039919	0,01906803274	0,960706491	0	0	0	0	0	0	0	0	0	0,000001464724619	0	0	0,00003773660912	0	0	0	0	0	0	0	2	2
51304	ZDHHC3	0.410915	17696	-	13942	-	0.350042	0.929889	0	0	0	0	0	0	0	0	0	0	0	0,000000000104146	0,0000009199553303	0,8234421507	0,02092341775	0,95171843	0	0	0	0	1	0	3	0	4	0,000001691210127	0	0	0,00000001745434851	0	0	0	0	0	0	0	5	2
5195	PEX14	0.410913	10783	8837	4773	-	0.822248	0.953478	0	0	0	0	0	0	0	0	0	0	0	0,00000169876	0,0000008942495867	0,7499855672	0,01909254444	0,9606131549	0	0	0	0	0	0	0	0	0	0,000001429017824	0,000003247207116	0	0,4494576265	0	0	0	0	0	0	0	1	0
284837	AATBC	0.410893	19671	-	-	-	-	-	0	0	0	0	0	0	0	0	0
151613	TTC14	0.41087	9106	2311	6789	-	0.051079	0.87207	0	0	0	0	0	0	0	0	0
10566	AKAP3	0.410858	22324	-	14713	-	0.947612	0.958522	0	0	0	0	0	0	0	0	0	0	0	0,00000323283	0,000002018259638	0,5415269924	0,0138593178	0,9699795928	0	0	0	0	0	0	0	0	0	0,000003894874994	0,000008149689203	0,000006783999482	0,9992706358	0	0	0	0	0	0	0	0	0
375190	FAM228B	0.410842	15999	-	-	-	0.25828	0.89062	0	0	0	0	0	0	0	0	0
112479	ERI2	0.410842	18722	-	6968	-	0.802458	0.955064	0	0	0	0	0	0	0	0	0	0	0	0,00000101103	0,0000004288601638	0,8611324885	0,02186018241	0,9438405105	0	0	0	0	0	0	0	0	0	0,0000007385932485	0,000006456763684	0,000002002202508	0,2088235337	0	0	0	0	0	0	0	0	0
84317	CCDC115	0.410791	13858	-	7356	-	0.172028	0.884367	0	1	0	0	0	0	0	0	0	0	0	0,00000148423	0,000000802751344	0,7741900869	0,01969658749	0,9583691841	0	0	0	0	0	0	0	0	0	0,000001368162313	0	0	0,0001089692893	0	0	0	0	0	0	0	1	1
541473	LOC541473	0.410776	15948	-	-	-	-	-	0	0	0	0	0	0	0	0	0
11247	NXPH4	0.41073	9842	5022	9426	-	0.682286	0.945343	0	0	0	0	0	0	0	0	0	0	0	0,00000242268	0,0000007049591326	0,7484378802	0,01905389536	0,9607562679	0	0	0	1	1	0	1	1	2	0,000001362714527	0,00000006142899993	0	0,001495701836	0	0	0	0	0	0	0	1	1
22824	HSPA4L	0.410703	19209	7951	4427	-	0.790669	0.957479	0	0	0	0	0	1	0	0	0	0	0	0,000000000104146	0,0000004451935725	0,9102201946	0,02307753572	0,926531803	0	0	0	0	0	0	0	0	0	0,0000007688346044	0	0	0,00783605766	0	0	0	0	0	0	0	0	1
51444	RNF138	0.410684	1023	7015	3692	-	0.521326	0.934463	0	1	0	0	0	0	0	0	0	0	0	0,0000216579	0,000007954804294	0,05533793526	0,001434110272	0,9742967773	1	0	0	2	3	0	1	2	4	0,00001559725013	0,00002725290167	0,0000001179494998	0,9999999999	1	0	0	1	0,00019	1	0,0001899696049	0	0
406	ARNTL	0.41067	10362	-	477	-	0.731026	0.949438	0	0	0	0	0	0	0	0	1	0	0	0,00000933199	0,000002535547656	0,342256171	0,008804274543	0,9729400782	0	0	0	0	0	0	0	0	0	0,000004841649801	0,00001215019194	0,00001472589184	0,9982309385	0	0	1	0	0,00019	1	0,0001899696049	1	0
55520	ELAC1	0.410616	19929	-	3145	-	0.32166	0.910337	0	0	0	0	0	0	0	0	0	0	0	0,00000116065	0,0000006803762269	0,8095260378	0,02057708964	0,9538041996	0	0	0	0	0	0	2	0	2	0,000001310009385	0	0	0,00006343226494	0	0	0	0	0	0	0	2	3
85395	FAM207A	0.410611	21624	-	6254	-	0.285584	0.906663	0	0	0	0	0	0	0	0	0	0	0	0,000000679806	0,000001567816181	0,6904566967	0,0176037826	0,9647100997	0	0	0	0	3	0	0	0	3	0,000003042911648	0	0	0,00000001346796138	0	0	0	0	0	0	0	1	2
7567	ZNF19	0.410571	12285	-	-	-	0.854649	0.955796	0	0	0	0	0	0	0	0	0	0	0	0	0	0	0	0	0	0	0	0	0	0	0	0	0	0,000003883364684	0	0	0,9888534527	0	0	0	0	0	0	0	0	0
8312	AXIN1	0.410529	9900	-	4499	Negative	0.565533	0.930809	0	0	0	1	0	0	0	0	0	0	0	0,00000422829	0,000001423667149	0,5794244082	0,0148148585	0,9690540977	0	0	0	0	1	0	0	0	1	0,000002750025172	0,000005762810619	0,000002990095756	0,2138738569	0	0	0	0	0	0	0	1	0
805	CALM2	0.410526	11190	-	1442	-	0.414902	0.931051	0	1	0	0	0	1	0	0	0	0	0	0,000000156993	0,0000005231788535	0,8872008824	0,02250704453	0,9366627912	0	0	0	0	0	0	0	0	0	0,0000009246193916	0	0	0,00004211128952	0	0	0	0	0	0	0	0	0
1153	CIRBP	0.410518	2253	7671	2790	-	0.520975	0.935316	0	1	0	0	0	0	0	0	0	0	0	0,00000552226	0,000001051686502	0,581660762	0,01487118779	0,9689782575	0	1	0	4	0	0	5	4	5	0,000002032875157	0,000007024914223	0	0,00001101236315	0	0	0	1	0	0	0	1	0
51573	GDE1	0.410507	22421	4897	11814	-	0.072412	0.842854	0	0	0	0	0	0	0	0	0	0	0	0,000000000104146	0,0000004060036329	0,9177844207	0,02326485578	0,9221148731	0	0	0	0	0	0	0	0	0	0,0000006972691816	0,000005871395589	0,00000003668119282	0,0001479428811	0	0	0	0	0	0	0	0	0
83699	SH3BGRL2	0.410506	11664	7023	9309	-	0.416829	0.930288	0	0	0	0	0	0	0	0	0	0	0	0,000000000104146	0,0000009401813857	0,8199369805	0,02083620821	0,9523173295	1	0	0	1	0	0	0	1	0	0,000001728672338	0,000001970954056	0	0,04900213974	0	0	0	1	0	0	0	0	0
170394	PWWP2B	0.41047	14564	-	2122	-	0.941579	0.957607	0	1	0	0	0	0	0	0	0
5201	PFDN1	0.410454	19550	412	12140	-	0.378923	0.934202	0	0	0	0	0	0	0	0	0	0	0	0,00000490903	0,000001614978196	0,5351255422	0,01369772941	0,9701368549	1	0	0	1	2	0	0	1	2	0,000002947728317	0,0000007234701076	0,0000003953132424	0	0	0	0	1	0	0	0	6	7
60314	C12ORF10	0.410408	11372	2273	12557	-	-	-	0	0	0	0	0	0	0	0	0	0	0	0,00000416916	0,000002647579839	0,4494546664	0,01153007737	0,9716601689	0	0	0	0	0	0	0	0	0	0,00000495829875	0,00001569699127	0	0,9997727796	0	0	0	0	0	0	0	0	1
55243	KIRREL1	0.410398	17798	-	2848	-	-	-	0	0	0	0	0	0	0	0	0	0	0	0,0000004482	0,0000005100053731	0,8746998873	0,02219695116	0,9404703202	0	0	0	0	1	0	2	0	3	0,0000009859932504	0,000002566317789	0	0,07638625284	0	0	0	0	0	0	0	0	0
6426	SRSF1	0.410368	120	-	254	-	0.606766	0.94545	0	0	0	0	0	0	0	0	1	0	0	0,00000373964	0,000001252588752	0,6178788665	0,01578255346	0,9678285777	0	0	0	3	2	0	0	3	2	0,000002240771641	0	0	0,0000000191977016	0	0	0	0	0	0	0	2	0
80219	COQ10B	0.410328	19677	6412	6862	-	0.721395	0.953999	0	0	0	0	0	1	0	0	0	0	0	0,00000111076	0,0000003082996144	0,8782317138	0,0222845798	0,9394875952	0	0	0	0	0	0	0	0	0	0,000000599677592	0	0	0,07455783692	0	0	0	0	0	0	0	0	0
337882	KRTAP19-1	0.410311	18836	-	-	-	0.409728	0.919496	0	0	0	0	0	0	0	0	0
22885	ABLIM3	0.410309	17476	-	6721	-	0.157031	0.880795	0	0	0	0	0	1	0	0	0	0	0	0,00000156163	0,0000004875356525	0,8237356281	0,02093071884	0,9516824249	0	0	0	0	0	0	1	0	1	0,0000007392958423	0,000001497235711	0	0,001398926829	0	0	0	0	0	0	0	0	1
3182	HNRNPAB	0.410285	3125	1236	3763	-	0.574232	0.949363	0	0	0	0	0	0	0	0	0	0	0	0,00000330142	0,000001117818013	0,6519899604	0,01663935926	0,9665900402	0	0	0	1	1	0	0	1	1	0,000001770544232	0	0	0,000005419746713	0	0	0	0	0	0	0	3	1
51114	ZDHHC9	0.410264	3531	1023	3578	-	0.387543	0.944093	0	0	0	0	0	0	0	0	0	0	0	0,00000048206	0,0000005899061161	0,8583744571	0,02179169443	0,9446384784	0	0	0	1	0	0	0	1	0	0,000001135057946	0,000001501759496	0,000000002843957749	0,8724234097	0	0	0	0	0	0	0	0	1
7682	MKRN4P	0.41019	3060	-	-	-	-	-	0	0	0	0	0	0	0	0	0	0	0	0,000000799219	0,0000003549454547	0,8855281824	0,02246556377	0,9372226968	0	0	0	0	0	0	0	0	0	0,0000006850465622	0	0	0,0004102494004	0	0	0	0	0	0	0	0	1
118881	COMTD1	0.410184	20655	-	14217	-	0.517385	0.940178	0	0	0	0	0	0	0	0	0	0	0	0,000000342583	0,0000002365222221	0,9324314716	0,02362737035	0,9104875261	0	0	0	0	0	0	0	0	0	0,0000004590498147	0	0	0,007750942601	0	0	0	0	0	0	0	1	2
57332	CBX8	0.410184	14885	5018	3164	-	0.721766	0.946713	0	0	0	0	0	0	0	0	1	0	0	0,000000000104146	0,0000007914159905	0,8460751908	0,02148615983	0,9475302947	0	0	0	0	0	0	0	0	0	0,000001200230731	0,00001172510943	0,00000293127139	0,02282465417	0	0	0	0	0	0	0	0	0
646723	KRT18P31	0.410161	6070	-	-	-	-	-	0	0	0	0	0	0	0	0	0
79823	CAMKMT	0.410154	11436	-	11871	-	0.907431	0.959014	0	0	0	0	0	0	0	0	0	0	0	0	0	0	0	0	0	0	0	3	1	0	0	3	1	0,000001967747629	0	0	0	0	0	0	0	0	0	0	5	5
53615	MBD3	0.410135	11494	-	4087	E3-E4	0.71755	0.937697	0	1	0	0	0	0	0	0	1	0	0	0,00000248166	0,000001269417195	0,6621808394	0,01689504542	0,9661196447	0	1	0	0	0	0	1	0	1	0,000002193226498	0,000004005421091	0	0,9173689468	0	0	0	1	0	0	0	0	0
84079	ANKRD27	0.410111	2021	-	14005	-	0.296454	0.940365	0	0	0	0	0	0	0	0	0	0	0	0,000000000104146	0,000001221942067	0,7726490114	0,0196581509	0,9585004036	0	0	0	0	0	1	0	1	0	0,000002090011352	0	0	0,0000002873423028	0	0	0	0	0	0	0	4	8
55125	CEP192	0.41007	2617	5751	11892	-	0.994508	0.96206	0	0	0	0	0	0	0	0	0	0	0	0,00000216178	0,00000163179107	0,6250045661	0,01596166083	0,9675914684	0	0	0	0	0	0	0	0	0	0,000003160776542	0,00001029002881	0	0,004470240018	0	0	0	0	0	0	0	0	0
57713	SFMBT2	0.410062	18016	-	2875	-	0.715653	0.951269	0	0	0	0	0	0	0	0	1	0	0	0,00000934829	0,000003177600791	0,2988297416	0,007695760349	0,9733225501	0	0	0	3	1	0	4	3	5	0,000005806524613	0	0	0,01121576698	0	0	0	0	0	0	0	0	2
161823	ADAL	0.41006	9850	489	8668	-	0.27751	0.91253	0	0	0	0	0	0	0	0	0
59348	ZNF350	0.410014	13320	5311	-	-	0.147161	0.896467	0	0	0	0	0	0	0	0	0	0	0	0,000000000104146	0,000001670415547	0,7030035822	0,01791794432	0,9639728429	0	0	0	1	0	1	0	2	0	0,000003157044885	0	0	0,00000006257523328	0	0	0	0	0	0	0	4	4
100133162	RPL32P34	0.410005	6587	-	-	-	-	-	0	0	0	0	0	0	0	0	0
65993	MRPS34	0.40999	18228	8604	14876	-	0.158489	0.866895	0	0	0	0	0	0	0	0	0	0	0	0,00000159165	0,000001372533247	0,6822891446	0,01739916707	0,9651598726	0	0	0	2	2	0	2	2	4	0,000002608961528	0	0	0	0	0	0	0	0	0	0	7	6
100132215	LOC100132215	0.409975	3802	-	-	-	-	-	0	0	0	0	0	0	0	0	0
118424	UBE2J2	0.409968	7830	8538	3571	-	0.558949	0.935647	0	0	0	0	0	0	0	0	0	0	0	0,0000010749	0,0000002899041814	0,8834919052	0,02241506204	0,9379070526	0	0	0	0	0	0	2	0	2	0,0000005611802902	0	0	0,0001748777443	0	0	0	0	0	0	0	1	2
399939	TRIM49D1	0.409927	5489	-	-	-	0.563602	0.92954	0	0	0	0	0	0	0	0	0
401207	C5ORF63	0.409925	12664	-	13267	-	-	-	0	0	0	0	0	0	0	0	0
54965	PIGX	0.409918	11145	3524	13776	-	-	-	0	0	0	0	0	0	0	0	0	0	0	0,000000806736	0,0000003575705078	0,8846501878	0,02244378926	0,9375475674	0	0	0	0	0	0	0	0	0	0,0000006891535958	0,000005750874757	0,0000005600235122	0,3789955439	0	0	0	0	0	0	0	0	0
374864	CCDC178	0.409899	13574	-	-	-	0.144862	0.950412	0	0	0	0	0	0	0	0	0
7746	ZSCAN9	0.409887	9071	4228	-	-	0.187249	0.935918	0	0	0	0	0	0	0	0	0	0	0	0,000000000104146	0,0000001368041009	0,9714922378	0,0245928101	0,8293608709	0	0	0	0	0	0	0	0	0	0,000003910992805	0	0	0,9503973259	0	0	0	0	0	0	0	1	0
2086	ERV3-1	0.409883	7976	-	-	-	0.73957	0.953569	0	0	0	0	0	0	0	0	0	0	0	0,000000597185	0,0000005733724728	0,855618866	0,02172325747	0,9453817481	0	0	0	0	0	0	0	0	0	0,000001108634056	0,000001737257657	0,000001119988217	0,9184374945	0	0	0	0	0	0	0	0	0
55207	ARL8B	0.409881	3147	1016	3679	-	0.278995	0.904092	0	0	0	0	0	0	0	0	0	0	0	0,00000874688	0,000003669134847	0,2789792477	0,007188225401	0,9734614486	0	0	0	4	6	0	6	4	12	0,00000708468674	0	0	0	0	0	0	0	0	0	0	4	12
100128525	UQCRFS1P1	0.409876	6449	-	-	-	-	-	0	0	0	0	0	0	0	0	0
10215	OLIG2	0.409854	1463	2821	6548	-	0.606082	0.933746	0	0	0	0	0	0	0	0	0	0	0	0,00000255689	0,000001116029035	0,6809631058	0,01736593878	0,9652351579	0	0	0	0	0	0	1	0	1	0,00000216042657	0,00001017322846	0	0,0009403075525	0	0	0	0	0	0	0	1	0
23169	SLC35D1	0.409839	15371	5895	13418	-	0.625478	0.950015	0	1	0	0	0	0	0	0	0	0	0	0,00000331002	0,0000007987940171	0,6970180735	0,01776809811	0,9643118596	0	0	0	1	1	0	2	1	3	0,000001546642967	0	0	0,000000002110543445	0	0	0	0	0	0	0	0	0
79867	TCTN2	0.409807	21469	1993	11147	-	0.368505	0.952674	0	0	0	0	0	0	0	0	0	0	0	0,00000246432	0,000000687783437	0,7493448134	0,01907654381	0,9606815231	0	0	0	3	1	0	1	3	2	0,000001277110008	0	0	0,1717063562	0	0	0	0	0	0	0	1	0
91647	ATPAF2	0.409803	17073	8371	10969	-	0.362342	0.918235	0	0	0	0	0	0	0	0	0	0	0	0,00000149205	0,000001535608214	0,6630774646	0,01691753512	0,9660840878	0	0	0	0	0	0	1	0	1	0,000002601399317	0	0	0,000000004264762932	0	0	0	0	0	0	0	0	0
285429	DCAF4L1	0.409784	15899	-	-	-	0.359754	0.930761	0	0	0	0	0	0	0	0	0
10188	TNK2	0.409774	1243	1304	10576	-	0.888987	0.960557	1	0	0	0	0	0	0	0	0	0	0	0,00000117168	0,0000008339442018	0,7832130894	0,01992157338	0,9572872352	0	0	0	0	0	0	1	0	1	0,000001609431492	0,000003830409116	0,00000192727826	0,000001421624478	0	0	0	0	0	0	0	4	2
527	ATP6V0C	0.409761	1112	-	2031	-	0.548197	0.928588	0	1	0	0	0	0	0	0	0	0	0	0,00000261272	0,0000004622319351	0,7791571274	0,01982045195	0,9577492321	0	0	0	0	1	0	0	0	1	0,0000008937242431	0,00000630515088	0,000002879785509	0,1602537897	0	0	0	0	0	0	0	0	0
10670	RRAGA	0.409741	17008	2412	2562	-	0.662929	0.938825	0	1	0	0	0	0	0	0	0	0	0	0,00000202016	0,000001344562926	0,6694577813	0,0170775404	0,9657884851	0	0	0	0	0	0	0	0	0	0,000002510310851	0	0	0,00000000334188775	0	0	0	0	0	0	0	1	1
284013	VMO1	0.409716	16502	-	-	-	0.477802	0.93211	0	0	0	0	0	0	0	0	0
9817	KEAP1	0.409706	13658	6701	2029	-	0.775392	0.945601	0	0	0	0	0	0	0	0	1	0	0	0,000000000104146	0,0000003059489056	0,9373862667	0,02374994065	0,9058500071	0	0	0	0	0	0	0	0	0	0,0000002463700578	0,000001188316964	0,00000002143971283	0,5645803315	0	0	0	0	0	0	0	0	0
79585	CORO7	0.409701	20457	3829	-	-	0.808858	0.954882	0	0	0	0	0	0	0	0	0	0	0	0,000000000104146	0,000001280722299	0,7631371681	0,01942084542	0,9594625537	1	0	0	1	2	0	1	1	3	0,000002162572195	0,0000001787952475	0,0000008809622712	0,0000000008499576378	0	0	0	1	0	0	0	1	5
4690	NCK1	0.409696	16110	7144	7627	-	0.324665	0.927313	0	0	0	0	0	0	0	0	0	0	0	0,00000117086	0,0000004595161507	0,8476591165	0,02152551794	0,9471917578	0	0	0	0	0	0	0	0	0	0,000000889877039	0,000001376325781	0,00000230451892	0,4441731388	0	0	0	0	0	0	0	0	0
90634	N4BP2L1	0.409694	3805	1124	1858	-	0.522062	0.935556	0	0	0	0	0	0	0	0	0	0	0	0,000000000104146	0,000000543906468	0,8914455515	0,02261229092	0,9351275986	0	0	0	0	0	0	2	0	2	0,0000009635843595	0	0	0,1963987882	0	0	0	0	0	0	0	1	2
51032	CELA2B	0.409668	24070	-	-	-	0.616543	0.939431	0	0	0	0	0	0	0	0	0	0	0	0,00000175267	0,0000005202623074	0,8090368079	0,0205649098	0,9538817951	0	0	0	0	0	0	0	0	0	0,00000101319446	0	0	0,004307071454	0	0	0	0	0	0	0	0	1
80313	LRRC27	0.409657	3293	5527	12136	-	0.044551	0.896202	0	1	0	0	0	0	0	0	0	0	0	0,00000316529	0,000001065781781	0,6643931863	0,01695053499	0,966037011	0	0	0	0	0	0	0	0	0	0,000001878917078	0,0000004380453014	0	0,000004714699454	0	0	0	0	0	0	0	2	2
54890	ALKBH5	0.409562	2891	5368	1019	-	0.742922	0.945005	0	0	0	0	0	0	0	0	0	0	0	0,00000199306	0,0000005911882977	0,7859690599	0,0199902721	0,9569932066	0	0	0	0	0	0	0	0	0	0,000001147349484	0,000004888013787	0	0,713442898	0	0	0	0	0	0	0	1	0
400841	LOC400841	0.409542	3315	-	-	-	-	-	0	0	0	0	0	0	0	0	0
55589	BMP2K	0.409514	15982	6873	13833	-	0.755913	0.953463	0	0	0	0	0	0	0	0	0	0	0	0,00000646156	0,000002564944025	0,4008075455	0,01029495709	0,9722779922	0	0	0	0	0	0	0	0	0	0,00000494438548	0	0	0,1227024931	0	0	0	0	0	0	0	1	1
389114	ZNF662	0.409493	14155	-	-	-	0.870439	0.957752	0	0	0	0	0	0	0	0	0
401498	TMEM215	0.409482	2440	6314	5544	-	0.557444	0.928756	0	0	0	0	0	0	0	0	0
203547	VMA21	0.409463	11329	-	12379	-	0.398864	0.932764	0	0	0	0	0	0	0	0	0
646915	ZNF806	0.409458	7767	-	-	-	-	-	0	0	0	0	0	0	0	0	0
730086	ALG1L15P	0.409442	5671	-	-	-	-	-	0	0	0	0	0	0	0	0	0
3031	HADHAP1	0.409431	20019	-	-	-	-	-	0	0	0	0	0	0	0	0	0	0	0	0,00000248382	0,0000008751138901	0,7194916439	0,01833048383	0,9629192358	0	0	0	0	1	0	0	0	1	0,000001739739795	0	0	0,00001417600113	0	0	0	0	0	0	0	2	1
572	BAD	0.40938	13877	-	15394	-	0.927803	0.958803	0	1	0	0	0	0	0	0	0	0	0	0,00000375093	0,000003579146629	0,378716605	0,009733062131	0,9725350386	1	0	0	0	0	1	1	1	1	0,00000645488659	0	0	0	0	0	0	1	0	0	0	2	1
23597	ACOT9	0.409372	24012	-	7048	-	0.200824	0.89553	0	0	0	0	0	0	0	0	0	0	0	0,00000280307	0,000001061603968	0,6790680952	0,01731844911	0,9653175884	0	0	0	0	0	0	1	0	1	0,000001962420925	0,000005386006115	0	0,1440153911	0	0	0	0	0	0	0	0	1
391106	VDAC1P9	0.409364	6143	-	-	-	-	-	0	0	0	0	0	0	0	0	0
64432	MRPS25	0.409363	17965	2281	11059	-	0.075344	0.835669	0	0	0	0	0	0	0	0	0	0	0	0,00000420092	0,000001188302013	0,6098466448	0,01558058211	0,9680844693	0	0	0	0	1	0	3	0	4	0,000002302909956	0,000006850279908	0,0000009708627184	0,00000001332941252	0	0	0	0	0	0	0	1	0
646309	NAMPTP1	0.409353	6313	-	-	-	-	-	0	0	0	0	0	0	0	0	0
10857	PGRMC1	0.409335	16601	6813	4097	-	0.055538	0.706424	0	0	0	0	0	0	0	0	0	0	0	0,000000708461	0,0000005486963357	0,854532709	0,0216962794	0,9455676794	0	0	0	0	2	1	0	1	2	0,000001063881363	0	0	0,001409854006	0	0	0	0	0	0	0	2	0
127018	LYPLAL1	0.409307	21045	6530	15736	-	0.701929	0.953622	0	0	0	0	0	0	0	0	0	0	0	0,00000366565	0,000001124731551	0,6374754287	0,01627496423	0,9671782492	0	0	0	0	0	0	0	0	0	0,000002085277471	0,000008708068167	0,0000003341151704	0,9726424968	0	0	0	0	0	0	0	1	0
79913	ACTR5	0.409297	20142	-	6662	-	0.731862	0.951433	0	0	0	0	0	0	0	0	1	0	0	0,00000142451	0,000000784838199	0,7798230583	0,01983705607	0,9576826062	0	0	0	0	0	0	0	0	0	0,000001446079268	0,0000002568300301	0,000001160212247	0,0209574916	0	0	0	0	0	0	0	2	0
54951	COMMD8	0.409288	25475	3414	13222	-	0.053853	0.831661	0	0	0	0	0	0	0	0	0	0	0	0,00000340345	0,000001239454602	0,6317482585	0,01613110627	0,9673435187	0	0	0	2	3	0	0	2	3	0,000002154881056	0,000004006184258	0	0,004532281925	0	0	0	0	0	0	0	1	2
2926	GRSF1	0.409279	2922	757	12043	-	0.220632	0.941666	0	0	0	0	0	0	0	0	0	0	0	0,000000101809	0,0000002148105965	0,9499586296	0,02406081408	0,8901927772	0	0	0	0	0	0	1	0	1	0,0000004151387279	0	0	0,04458940417	0	0	0	0	0	0	0	1	3
64376	IKZF5	0.409274	10936	2897	3819	-	0.637518	0.947826	0	1	0	0	0	0	0	0	0	0	0	0,0000039273	0,000001028541644	0,6407769737	0,016357875	0,9670450116	0	0	0	0	1	1	3	1	4	0,000002033815161	0,00000355926316	0,000002474862293	0,08178301503	0	0	0	0	0	0	0	1	1
729987	LINC01776	0.409273	6174	-	-	-	-	-	0	0	0	0	0	0	0	0	0
9104	RGN	0.409272	22768	-	15635	-	0.564059	0.937614	0	0	0	0	0	0	0	0	0	0	0	0,000000000104146	0,000001161448149	0,7825634743	0,01990537887	0,9573589488	0	0	0	0	1	0	0	0	1	0,000001856677246	0,000001281613568	0	0,00003087046152	0	0	0	0	0	0	0	0	3
22889	KHDC4	0.40926	360	-	918	-	-	-	0	0	0	0	0	0	0	0	0	0	0	0,00000253402	0,0000006572792236	0,7511441183	0,01912147397	0,9605098475	0	0	0	0	0	0	0	0	0	0,00000126916358	0,000003862010451	0	0,7227162195	0	0	0	0	0	0	0	0	0
84501	SPIRE2	0.409244	1814	-	12820	-	0.75163	0.955714	0	0	0	0	0	0	0	0	0	0	0	0,000000000104146	0,0000002758119702	0,9433730574	0,02389799911	0,8996212237	0	0	0	0	0	0	2	0	2	0,0000004460419906	0,000001399474957	0	0,7427273626	0	0	0	0	0	0	0	1	0
5358	PLS3	0.409242	24424	4191	1475	-	0.721309	0.953723	0	0	0	0	0	0	0	0	0	0	0	0,00000864079	0,000002452235644	0,3622981791	0,009315037148	0,9727191599	0	1	0	0	0	0	0	0	0	0,000004670292077	0,00001540585279	0	0,08470088616	0	0	0	1	0	0	0	3	1
79639	TMEM53	0.409238	23842	7926	9922	-	0.635659	0.93632	0	0	0	0	0	0	0	0	0	0	0	0,000000000104146	0,0000009448975253	0,8191218478	0,02081592527	0,9524718339	0	0	0	0	0	0	0	0	0	0,000001392040473	0	0	0,07162546026	0	0	0	0	0	0	0	0	0
29789	OLA1	0.409226	14298	6181	9207	-	0.262985	0.94744	0	0	0	0	0	1	0	0	0	0	0	0,00000170074	0,0000009940393413	0,7342821666	0,01870025529	0,9618751447	0	0	0	0	0	0	0	0	0	0,000001925240897	0,0000001322724931	0	0,000001095669903	0	0	0	0	0	0	0	1	4
641	BLM	0.409222	25332	1972	10458	-	0.995034	0.961978	0	0	0	0	0	0	0	0	0	0	0	0,00000178739	0,0000007957944828	0,761794502	0,01938733877	0,9595900992	0	0	0	0	0	0	0	0	0	0,000001449388634	0,00000755786442	0,000001842240991	0,2834495252	0	0	0	0	0	0	0	0	0
8439	NSMAF	0.409214	14204	4376	8397	-	0.852944	0.960149	0	1	0	0	0	0	0	0	0	0	0	0,00000108095	0,000002250558919	0,5842734472	0,01493698796	0,9689019888	0	0	0	1	1	1	5	2	6	0,00000415556453	0	0	0,0000001197053375	0	0	0	0	0	0	0	9	4
8548	BLZF1	0.409214	19632	4327	6710	-	0.122145	0.864057	0	0	0	0	0	0	0	0	0	0	0	0,00000182868	0,0000009637891595	0,7335119701	0,01868100681	0,9619345219	0	0	0	0	0	0	0	0	0	0,000001740128189	0,000005100960602	0	0,988258457	0	0	0	0	0	0	0	0	0
57821	CCDC181	0.409194	10070	-	9648	-	0.774484	0.957922	0	0	0	0	0	0	0	0	0	0	0	0,00000149261	0,0000008011820193	0,7740694565	0,0196935789	0,9583856585	0	0	0	0	0	0	1	0	1	0,000001456284936	0	0	0,00009714031293	0	0	0	0	0	0	0	1	5
51569	UFM1	0.409173	18840	6720	10852	-	0.064534	0.807626	0	0	0	0	0	0	0	0	0	0	0	0,00000120469	0,0000004798163858	0,8423747049	0,02139419615	0,9482939964	0	0	0	0	1	0	0	0	1	0,0000008934013872	0,000001847359284	0	0,5074834991	0	0	0	0	0	0	0	0	0
158572	USP27X-AS1	0.409159	14250	-	-	-	-	-	0	0	0	0	0	0	0	0	0
55781	RIOK2	0.409128	12632	419	11469	-	0.762782	0.955965	0	0	0	0	0	0	0	0	0	0	0	0,00000358655	0,0000006470089795	0,7082896252	0,0180502415	0,9636412417	0	0	0	0	0	0	1	0	1	0,000001116549062	0,000005558115724	0	0,06053743384	1	0	0	0	0,00019	1	0,0001899696049	0	2
79568	MAIP1	0.409075	24234	-	4392	-	-	-	0	1	0	0	0	0	0	0	0	0	0	0,000000000104146	0,000001297301123	0,7604758622	0,01935442947	0,9597015493	0	0	0	0	2	0	0	0	2	0,000002052692927	0	0	0,000000005098838376	0	0	0	0	0	0	0	5	1
10190	TXNDC9	0.409063	17084	-	12290	-	0.458251	0.935452	0	0	0	0	0	0	0	0	0	0	0	0,00000180747	0,000003972864125	0,39029247	0,01002758003	0,9723984456	1	0	0	1	0	0	1	1	1	0,000007498011832	0	0	0,9908154171	0	0	0	1	0	0	0	0	1
54029	RPL23AP4	0.409053	5311	-	-	-	-	-	0	0	0	0	0	0	0	0	0	0	0	0,00000243623	0,00000246941411	0,5157817397	0,01320912219	0,9705090963	1	0	0	1	0	0	0	1	0	0,000004760313713	0,00001616576448	0,000002629205492	0,9998431945	0	0	0	1	0	0	0	0	0
441024	MTHFD2L	0.409041	16166	2651	15844	-	0.405396	0.948218	0	0	0	0	0	0	0	0	0
100287284	MANSC4	0.409011	4753	-	-	-	0.075864	0.778157	0	0	0	0	0	0	0	0	0
419	ART3	0.409009	17366	-	12997	-	0.576017	0.950186	0	0	0	0	0	0	0	0	0	0	0	0,00000271474	0,0000002950842368	0,8023977904	0,02039959517	0,9548168869	0	0	0	0	0	0	0	0	0	0,0000005400715118	0,000001960107708	0,000005166652715	0,7291449442	1	0	0	0	0,00019	1	0,0001899696049	0	0
78986	DUSP26	0.408963	15297	-	9680	-	0.318582	0.914406	0	0	0	0	0	0	0	0	0	0	0	0,000000473506	0,0000004565587376	0,883323581	0,02241088719	0,9379762337	0	0	0	1	1	0	0	1	1	0,0000008841420024	0	0	0,00000325974149	0	0	0	0	0	0	0	1	0
669	BPGM	0.408939	23780	-	9024	-	0.544082	0.943395	0	0	0	0	0	0	0	0	0	0	0	0,00000116451	0,000001051691011	0,7483710619	0,01905222669	0,960760783	0	0	0	0	0	0	1	0	1	0,000002030532893	0,000003798836453	0	0,8989246695	0	0	0	0	0	0	0	0	0
9200	HACD1	0.408932	21146	8392	11748	-	0.660855	0.954359	0	0	0	0	0	0	0	0	0	0	0	0,000000444085	0,0000004258142601	0,8906021798	0,02259138136	0,9354635345	0	0	0	0	0	0	0	0	0	0,0000005881382856	0	0	0,3659728867	0	0	0	0	0	0	0	0	1
145837	DRAIC	0.408896	12955	-	-	-	-	-	0	0	0	0	0	0	0	0	0
11336	EXOC3	0.408891	17730	-	1095	E3-E4	0.772993	0.940484	0	0	0	0	0	1	0	0	0	0	0	0,00000241042	0,0000007922822628	0,7352961761	0,0187255959	0,9618072092	0	0	0	0	1	0	0	0	1	0,000001529406341	0,000003847098073	0	0,8640376518	0	0	0	0	0	0	0	0	0
54466	SPIN2A	0.40883	22354	-	-	-	0.525254	0.929111	0	0	0	0	0	0	0	0	0	0	0	0,00000170629	0,000001191265922	0,7041502225	0,01794664505	0,9639179565	0	0	0	0	1	0	0	0	1	0,000002267876071	0,00001003562892	0,0000006352443581	0,8606373896	0	0	0	0	0	0	0	0	1
134637	ADAT2	0.408829	20301	5549	12010	-	0.164984	0.886584	0	1	0	0	0	0	0	0	0
11165	NUDT3	0.408829	15401	-	4253	-	0.500489	0.931561	0	1	0	0	0	0	0	0	0	0	0	0,00000689361	0,000002594691455	0,3885641091	0,009983617492	0,9724205325	0	0	1	0	0	0	0	0	0	0,000004919378897	0,000006361697909	0,000008466692004	0,9999965347	0	0	0	1	0	0	0	0	0
729857	RGPD2	0.408804	3263	-	-	-	0.210711	0.882767	0	0	0	0	0	0	0	0	0
728932	LOC728932	0.408793	15579	-	-	-	-	-	0	0	0	0	0	0	0	0	0
4193	MDM2	0.408745	20037	7595	2051	-	0.039209	0.734889	0	0	0	0	0	0	0	0	0	0	0	0,000000000104146	0,000001346129396	0,7526921699	0,01916012683	0,9603846841	0	0	0	0	0	0	1	0	1	0,000002600675252	0	0	0	0	0	0	0	0	0	0	5	2
441056	DUX4L4	0.408744	6328	-	-	-	0.429176	0.922652	0	0	0	0	0	0	0	0	0
57730	ANKRD36B	0.408743	1537	-	-	-	-	-	0	0	0	0	0	0	0	0	0	0	0	0,00000868103	0,000001812312183	0,413528676	0,01061823666	0,9721256591	0	0	0	0	0	0	0	0	0	0,000003504550772	0,00001951138112	0,0000007320293546	0,9962599973	0	0	1	0	0,00019	1	0,0001899696049	0	0
200312	RNF215	0.40872	11685	-	13883	-	0.120663	0.837084	0	0	0	0	0	0	0	0	0
54884	RETSAT	0.408716	25625	-	14887	-	0.94122	0.961416	0	1	0	0	0	0	0	0	0	0	0	0,00000127104	0,0000005065482201	0,8344084786	0,02119616251	0,9497464677	0	0	0	0	0	1	1	1	1	0,0000009800621754	0	0	0,0003929709999	0	0	0	0	0	0	0	3	0
94056	SYAP1	0.408654	20719	2887	6358	E3-E4	0.607386	0.940294	0	0	0	0	0	0	0	0	0	0	0	0,000000283537	0,0000003314444459	0,9170704779	0,02324717881	0,9227010659	0	0	0	1	0	0	1	1	1	0,0000006403621129	0	0	0,000003081552018	0	0	0	0	0	0	0	1	1
80321	CEP70	0.40865	17632	5542	7905	-	0.886318	0.96038	0	0	0	0	0	0	0	0	0	0	0	0,00000241162	0,000001012680968	0,7018480756	0,01788901997	0,9640342997	0	0	0	2	1	0	7	2	8	0,000001769627875	0	0	0,0000007202533059	0	0	0	0	0	0	0	6	3
116113	FOXP4	0.408644	2096	5661	3921	-	0.831566	0.951024	0	0	0	0	0	0	0	0	1	0	0	0,000000000104146	0,0000002157470777	0,955420796	0,02419581391	0,8795972155	0	0	0	0	0	0	0	0	0	0,0000004158751844	0,0000014636312	0	0,0391826462	0	0	0	0	0	0	0	0	0
252954	TTTY22	0.40862	7684	-	-	-	-	-	0	0	0	0	0	0	0	0	0
51118	UTP11	0.408589	19651	1566	13227	-	-	-	0	0	0	0	0	0	0	0	0	0	0	0,00000412595	0,000003803167388	0,3536166782	0,00909385719	0,9728330586	0	0	0	2	0	0	1	2	1	0,000007393331839	0	0	0	0	0	0	0	0	0	0	1	2
5018	OXA1L	0.408573	24114	963	7364	-	0.064006	0.79908	0	0	0	0	0	0	0	0	0	0	0	0,000000000104146	0,000001584032164	0,7159059346	0,01824079709	0,9631109817	0	0	0	0	0	0	0	0	0	0,000002344591202	0	0	0,0000001176632501	0	0	0	0	0	0	0	1	3
6749	SSRP1	0.408558	2711	1383	279	E3-E4	0.110866	0.835104	0	0	0	0	0	0	0	0	1	0	0	0,00000323643	0,000001043120174	0,6648334572	0,01696157701	0,9660155534	0	0	0	3	0	3	0	6	0	0,000001978333718	0,000001562058635	0	0,001898764273	0	0	0	0	0	0	0	1	2
54931	TRMT10C	0.408554	21382	180	8541	-	0.319747	0.917802	0	0	0	0	0	0	0	0	0	0	0	0,00000360198	0,000001747213474	0,561199816	0,01435557716	0,969518847	0	0	0	0	0	0	0	0	0	0,000003241995289	0,000009302579825	0,000002042825465	0,9997365985	0	0	0	0	0	0	0	0	0
151477	LINC00471	0.408521	16969	-	-	-	-	-	0	0	0	0	0	0	0	0	0
113540	CMTM1	0.408514	8786	4461	8377	-	0.952292	0.959828	0	0	0	0	0	0	0	0	0	0	0	0,00000478001	0,000001399246197	0,5641766045	0,01443062502	0,9694485406	0	0	0	0	0	0	0	0	0	0,000002027103417	0	0	0,000001033744037	0	0	0	0	0	0	0	2	2
1070	CETN3	0.408473	25744	241	8644	-	0.183241	0.919306	0	0	0	0	0	0	0	0	0	0	0	0,0000000254644	0,000000784214333	0,8461092906	0,0214870072	0,9475185341	0	0	0	0	1	0	0	0	1	0,000001532705336	0	0	0,2123094009	0	0	0	0	0	0	0	1	0
55118	CRTAC1	0.408446	10220	1453	8508	-	0.336414	0.942598	0	0	0	0	0	1	0	0	0	0	0	0,00000035184	0,0000006935259365	0,84620149	0,02148929829	0,9474890948	0	0	0	0	1	0	1	0	2	0,000001256460406	0,000004160334755	0,0000004078963572	0,01932686276	0	0	0	0	0	0	0	0	0
9645	MICAL2	0.408437	11237	8092	6076	-	0.015837	0.548682	1	0	0	0	0	0	0	0	0	0	0	0,00000158856	0,000001306267564	0,6920058926	0,01764258382	0,9646215348	0	0	0	0	0	0	0	0	0	0,000002419651978	0,000003183059633	0	0,8029410029	0	0	0	0	0	0	0	0	0
59277	NTN4	0.408436	8351	-	3760	-	0.076561	0.843534	0	0	0	0	0	0	0	0	0	0	0	0,00000352247	0,0000005991991014	0,7181282158	0,01829638333	0,9629884706	0	0	0	2	0	0	0	2	0	0,000001074029419	0,000006196127614	0	0,008266127378	0	0	0	0	0	0	0	0	0
8799	PEX11B	0.408412	13480	6560	11617	-	0.733235	0.953637	0	0	0	0	0	1	0	0	0	0	0	0,000010844	0,000003264073361	0,269537062	0,006946626522	0,9735345907	0	0	0	0	1	0	3	0	4	0,000006211927077	0	0	0,1055309964	0	0	0	0	0	0	0	2	3
403339	DEFB133	0.408407	4918	-	-	-	0.369868	0.910772	0	0	0	0	0	0	0	0	0
100507608	KRTAP9-6	0.408399	7548	-	-	-	0.388037	0.92147	0	0	0	0	0	0	0	0	0
56981	PRDM11	0.408398	18018	8626	1018	-	0.71956	0.949332	0	0	0	0	0	0	0	0	1	0	0	0,000000402597	0,0000005013853557	0,8786246383	0,02229432774	0,9393865941	0	0	0	1	2	0	0	1	2	0,0000009662230765	0,00000113587746	0	0,05954773273	0	0	0	0	0	0	0	0	0
9601	PDIA4	0.408361	20009	5029	11248	-	0.097758	0.824216	0	0	0	0	0	0	0	0	0	0	0	0,00000170227	0,0000005936217197	0,7989389034	0,02031344515	0,9553381055	0	0	0	0	0	0	0	0	0	0,000001145109441	0,000001548684546	0,000003315601575	0,9444047914	0	0	0	0	0	0	0	0	0
642987	TMEM232	0.408358	16300	-	6162	-	0.446614	0.931313	0	0	0	0	0	0	0	0	0
55090	MED9	0.408353	16818	3207	14965	-	0.505459	0.925592	0	0	0	0	0	0	0	0	0	0	0	0,00000415739	0,00000154000782	0,5677173477	0,01451987587	0,9693547016	0	0	0	1	1	0	2	1	3	0,00000227982365	0	0	0,0001088583447	0	0	0	0	0	0	0	6	3
353144	LCE3C	0.408344	10548	-	3487	-	0.405198	0.936417	0	0	0	0	0	0	0	0	0
348262	MCRIP1	0.408305	13292	-	15053	-	-	-	0	0	0	0	0	0	0	0	0
56244	BTNL2	0.408303	22866	-	8145	-	0.146142	0.891353	0	0	0	0	0	0	0	0	0	0	0	0,000000000104146	0,0000002441960943	0,9496952407	0,02405430336	0,8907609733	0	0	0	0	0	0	0	0	0	0,0000004727601288	0	0	0,001046462542	0	0	0	0	0	0	0	1	1
283008	NUTM2E	0.408275	4725	-	-	-	0.603309	0.934797	0	0	0	0	0	0	0	0	0
55017	C14ORF119	0.408274	19431	-	15625	-	-	-	0	0	0	0	0	0	0	0	0	0	0	0,00000247924	0,0000006791508041	0,7500623336	0,01909446139	0,9605994323	0	0	0	0	2	0	0	0	2	0,0000009963749199	0	0	0,01196000514	0	0	0	0	0	0	0	3	4
57826	RAP2C	0.408254	3422	4507	13806	-	0.469628	0.93113	0	0	0	0	0	1	0	0	0	0	0	0,000000000104146	0,000001037346749	0,8033075793	0,02042225263	0,9546934048	0	0	0	1	2	0	1	1	3	0,000001926466154	0	0	0	0	0	0	0	0	0	0	2	0
10308	ZNF267	0.408218	13366	-	-	-	0.899379	0.959557	0	0	0	0	0	0	0	0	0	0	0	0,00000877532	0,000003497890002	0,2887008693	0,007436851461	0,9734001125	0	0	0	0	0	1	5	1	5	0,000006752421306	0,000005110022351	0,0000009160483174	0,9928348509	0	0	0	0	0	0	0	1	5
4783	NFIL3	0.408191	20669	3874	1862	-	0.665874	0.940986	0	0	0	0	0	0	0	0	0	0	0	0	0	0	0	0	0	0	0	1	0	1	0	2	0	0,000001371952373	0	0	0,00002092167716	0	0	0	0	0	0	0	0	0
51031	GLOD4	0.408185	3918	3988	11903	-	0.139034	0.91028	0	1	0	0	0	1	0	0	0	0	0	0,00000350059	0,000001698712988	0,5702905433	0,01458472778	0,969288121	0	0	0	0	3	0	1	0	4	0,000003120760767	0	0	0,000002372046096	0	0	0	0	0	0	0	0	4
757	TMEM50B	0.40818	23011	-	11508	-	0.430292	0.931009	0	0	0	0	0	0	0	0	0	0	0	0,00000437128	0,0000005629745352	0,689028888	0,01756801893	0,9647804572	0	0	0	0	0	0	0	0	0	0,00000109058115	0	0	0,0174084829	0	0	0	0	0	0	0	3	1
22875	ENPP4	0.408152	15104	2479	8993	-	0.195027	0.880261	0	0	0	0	0	0	0	0	0	0	0	0,000000000104146	0,0000003719668977	0,9244056069	0,0234287635	0,9178116196	0	0	0	0	0	0	0	0	0	0,0000007270280173	0	0	0,000000003991537771	0	0	0	0	0	0	0	0	1
60313	GPBP1L1	0.408134	2855	6357	9923	-	0.795391	0.954655	0	1	0	0	0	0	0	0	0	0	0	0,00000202481	0,000003463569468	0,4287798225	0,01100553276	0,9719385564	1	0	0	1	0	0	0	1	0	0,00000667321076	0,00000462908847	0,000002864699083	0,9999998987	0	0	0	1	0	0	0	0	1
92935	MARS2	0.408093	19824	-	7491	-	0.59096	0.944259	0	0	0	0	0	0	0	0	0	0	0	0,000000000104146	0,0000004350023264	0,9121811617	0,0231261039	0,9256079169	0	0	0	0	0	0	0	0	0	0,0000008434244763	0	0	0,000008143146043	0	0	0	0	0	0	0	2	3
997	CDC34	0.408034	3408	1641	8957	-	0.635959	0.941861	0	0	0	0	0	0	0	0	0	0	0	0,00000635358	0,000001121170645	0,5464694367	0,01398404106	0,9698725292	0	0	0	0	0	0	0	0	0	0,000001814764047	0,000007337568849	0	0,01862660945	0	0	0	0	0	0	0	2	0
100130311	C17ORF107	0.40802	7383	-	-	-	-	-	0	0	0	0	0	0	0	0	0
57037	ANKMY2	0.407985	2634	3569	6776	-	0.506709	0.948977	0	0	0	0	0	0	0	0	0	0	0	0,00000641849	0,000001735189622	0,4783848259	0,01226313551	0,9712040708	0	0	0	0	1	1	0	1	1	0,000003347151667	0,0000005902473573	0	0,5629909714	0	0	0	0	0	0	0	1	0
27239	GPR162	0.407981	11967	1660	9633	-	0.856581	0.954622	1	0	0	0	0	0	0	0	0	0	0	0,00000240148	0,0000012333598	0,6703398132	0,01709965586	0,9657445857	0	0	0	0	1	0	0	0	1	0,000001843483655	0,000006055752424	0	0,00001591284767	0	0	0	0	0	0	0	0	0
283687	ST20-AS1	0.407977	19269	-	-	-	0.44074	0.927761	0	0	0	0	0	0	0	0	0
55683	KANSL3	0.407973	11972	-	2141	-	0.088397	0.851297	0	0	0	0	0	0	0	0	1	0	0	0,000000000104146	0,000001131237944	0,7875627855	0,02002999488	0,9567768108	0	0	0	0	1	0	0	0	1	0,000002104985687	0,00000390617828	0	0,2461105779	0	0	0	0	0	0	0	1	3
100128961	GAPDHP62	0.407972	4594	-	-	-	-	-	0	0	0	0	0	0	0	0	0
10960	LMAN2	0.407961	17893	7152	6045	-	0.20478	0.925644	0	0	0	0	0	0	0	0	0	0	0	0,00000208198	0,000001394597748	0,6600662866	0,01684200285	0,9662143882	0	0	0	0	0	1	1	1	1	0,000002663859975	0	0	0,0007276790636	0	0	0	0	0	0	0	1	2
9447	AIM2	0.407953	23822	-	7933	-	0.674998	0.953786	0	0	0	0	0	0	0	0	0	0	0	0,00000423812	0,000001446924958	0,5762658211	0,01473528903	0,9691418423	0	1	0	0	0	0	0	0	0	0,000002701686009	0,000008001836228	0	0,001442928541	0	0	0	1	0	0	0	2	3
64090	GAL3ST2	0.407944	17955	-	10431	-	0.512158	0.951502	0	0	0	0	0	0	0	0	0	0	0	0,0000144467	0,000003935864734	0,191032805	0,004933362032	0,9738932701	0	0	0	0	1	0	0	0	1	0,000007546848838	0,000008657240969	0,0000003465812971	0,997778954	0	0	0	0	0	0	0	1	1
10614	HEXIM1	0.407943	14092	8450	934	-	0.575434	0.92853	0	1	0	0	0	0	0	0	0	0	0	0,00000623548	0,0000009045217425	0,5759036725	0,01472616515	0,9691519354	0	0	0	0	0	1	0	1	0	0,000001575561709	0,0000142052269	0	0,005380224903	0	0	0	0	0	0	0	1	0
6844	VAMP2	0.407935	15	5488	1375	-	0.444416	0.926314	1	0	0	0	0	1	0	0	0	0	0	0,0000258696	0,000005960934672	0,06643020094	0,001721077142	0,9742705032	1	0	0	5	8	2	5	7	13	0,00001132691478	0	0	0	0	0	0	1	0	0	0	5	10
283416	LINC01465	0.407932	19499	-	-	-	0.421546	0.925956	0	1	0	0	0	0	0	0	0
113451	AZIN2	0.407931	3006	309	11391	-	0.337722	0.936012	0	0	0	0	0	0	0	0	0	0	0	0,000000000104146	0,0000008203680747	0,8409230195	0,02135811445	0,9485168617	0	0	0	0	1	0	0	0	1	0,000001501646483	0	0	0,9510755726	0	0	0	0	0	0	0	1	0
727686	SNURFL	0.407913	6618	-	-	-	-	-	0	0	0	0	0	0	0	0	0
26234	FBXL5	0.407887	17007	37	2869	-	0.730221	0.947659	0	1	0	0	0	0	0	0	0	0	0	0,00000108682	0,000001234160021	0,7233939675	0,0184280712	0,9626515994	0	0	0	2	0	0	3	2	3	0,000002388981293	0,0000003520801239	0	0,0000005547548926	0	0	0	0	0	0	0	0	4
1416	CRYBB2P1	0.407884	15403	-	-	-	-	-	0	0	0	0	0	0	0	0	0	0	0	0,00000751525	0,000001949134909	0,4294693617	0,01102303614	0,9719295502	0	0	0	1	6	1	0	2	6	0,000003682375027	0	0	0,000005438214411	0	0	0	0	0	0	0	2	2
9668	ZNF432	0.407835	3225	-	-	-	0.957965	0.961044	0	0	0	0	0	0	0	0	0	0	0	0,000000765933	0,0000004981750374	0,8608112264	0,02185220526	0,9439494798	0	0	0	0	0	0	0	0	0	0,0000009606724759	0,000006513978467	0,00000006323675784	0,8361592804	0	0	0	0	0	0	0	0	0
399520	TIMM8AP1	0.407814	6562	-	-	-	-	-	0	0	0	0	0	0	0	0	0
203414	LINC01560	0.407807	4056	-	-	-	0.340186	0.908743	0	0	0	0	0	0	0	0	0
339559	ZFP69	0.407802	11016	-	12748	-	0.025922	0.808404	0	0	0	0	0	0	0	0	0
79960	JADE1	0.407798	9471	-	270	-	0.316662	0.943204	0	0	0	0	0	0	0	0	1	0	0	0,00000222114	0,000001117024656	0,6942013384	0,0176975658	0,9644980409	0	0	0	1	0	0	0	1	0	0,000002074074725	0,00000209973938	0	0,00000272561665	0	0	0	0	0	0	0	0	3
9503	LOC9503	0.407708	21335	-	-	-	-	-	0	0	0	0	0	0	0	0	0	0	0	0,000000013552	0,000002694467161	0,5663882008	0,0144863742	0,9693867873	0	0	0	1	2	0	3	1	5	0,000005199972846	0,000004981359111	0,00001098734957	0,00002069556307	0	0	0	0	0	0	0	1	4
56906	THAP10	0.407707	15856	1102	-	-	0.264199	0.917318	0	0	0	0	0	0	0	0	0	0	0	0,00000628004	0,0000005485221495	0,6192468037	0,01581694218	0,9677740434	0	0	0	1	0	0	0	1	0	0,000001057774361	0,00001462041782	0,000001410486298	0,2010347612	0	0	0	0	0	0	0	0	0
286183	NKAIN3	0.407674	14583	3572	-	-	0.264989	0.90609	0	0	0	0	0	0	0	0	0
92002	CCNQ	0.407668	13227	-	7793	-	-	-	0	0	0	0	0	0	0	0	0	0	0	0,00000172664	0,000000967452614	0,7373007948	0,01877568848	0,961680619	0	0	0	0	0	0	0	0	0	0,000001630052527	0,000001022648603	0,000001265291397	0,004232503314	0	0	0	0	0	0	0	1	0
222229	LRWD1	0.407665	14725	-	8207	-	0.938996	0.960481	0	0	0	0	0	0	0	0	1
100270984	RPL31P15	0.407629	6758	-	-	-	-	-	0	0	0	0	0	0	0	0	0
11140	CDC37	0.407626	12749	6700	966	-	0.722663	0.944131	0	0	0	0	0	0	0	0	0	0	0	0,000000000104146	0,0000002440150806	0,949731561	0,02405520117	0,890572408	0	0	0	0	0	0	0	0	0	0,0000004734468859	0	0	0,0001170830337	0	0	0	0	0	0	0	0	0
25817	TAFA5	0.407619	1896	-	5906	-	-	-	0	0	0	0	0	0	0	0	0	1	0	0,00000604614	0,000002669564585	1179666107	0,2343943341	0,4519796824	0	0	0	1	0	0	0	1	0	0,000005173510108	0,000009137926069	0,00000007704088254	0,960808623	0	0	3	0	0,00057	3	0,0005699088146	1	0
653067	XAGE1B	0.407606	6476	-	-	-	0.390862	0.914366	0	0	0	0	0	0	0	0	0
7673	ZNF222	0.407588	19645	-	-	-	0.588845	0.953267	0	0	0	0	0	0	0	0	0	0	0	0,00000410132	0,0000008469402595	0,6591395218	0,01681875358	0,9662509574	0	0	0	0	0	0	0	0	0	0,000001585890085	0,000007133377998	0	0,01472278459	0	0	0	0	0	0	0	1	0
23059	CLUAP1	0.40757	9271	4621	7732	-	0.537218	0.947973	0	1	0	0	0	0	0	0	0	0	0	0,000000000104146	0,0000005900054833	0,8828124924	0,02239821075	0,9381823772	0	0	0	0	0	0	0	0	0	0,000001143619193	0	0	0,00006778943753	0	0	0	0	0	0	0	3	1
340544	MORF4L2-AS1	0.407563	12856	-	-	-	-	-	0	0	0	0	0	0	0	0	0
390601	KRT8P9	0.407533	19726	-	-	-	-	-	0	0	0	0	0	0	0	0	0
7726	TRIM26	0.407505	16753	-	3503	-	0.860274	0.955052	0	0	0	0	0	0	0	0	0	0	0	0,00000361945	0,000002696817081	0,4591796177	0,01177661822	0,9715156781	1	0	0	0	0	0	0	0	0	0,000002544579201	0	0	0,3655124904	0	0	0	1	0	0	0	0	2
283345	RPL13P5	0.4075	19043	-	-	-	-	-	0	0	0	0	0	0	0	0	0
79443	FYCO1	0.407498	22385	-	10909	-	0.940861	0.96102	0	0	0	0	0	0	0	0	0	0	0	0,00000000630782	0,000002366408749	0,6070512194	0,01551027129	0,9681691461	0	0	0	0	1	0	1	0	2	0,000004298657232	0	0	0	0	0	0	0	0	0	0	4	3
286527	TMSB15B	0.407494	10353	-	-	-	0.345699	0.920274	0	0	0	0	0	0	0	0	0
729198	ANAPC10P1	0.407493	16756	-	-	-	-	-	0	0	0	0	0	0	0	0	0
56949	XAB2	0.407484	13012	4803	431	-	0.92629	0.95461	0	0	0	0	0	0	0	0	0	0	0	0,00000000318536	0,0000003851344668	0,9216727442	0,02336111805	0,9194933222	0	0	0	3	1	0	0	3	1	0,0000007445285575	0	0	0,03364101323	0	0	0	0	0	0	0	0	1
153642	ARSK	0.407477	16007	39	14469	-	0.694535	0.951871	0	0	0	0	0	0	0	0	0
79693	YRDC	0.407425	21050	-	7119	-	0.458148	0.930814	0	1	0	0	0	0	0	0	0	0	0	0	0	0	0	0	0	0	0	0	0	0	0	0	0	0,0000007934511071	0	0	0,01528331378	0	0	0	0	0	0	0	0	0
84447	SYVN1	0.407403	3311	4112	1730	-	0.625603	0.947525	0	0	0	0	0	0	0	0	0	0	0	0,0000060042	0,000003343976695	0,3494186776	0,008986868641	0,9728774301	0	0	0	3	2	0	1	3	3	0,000006465493034	0	0	0	0	0	0	0	0	0	0	6	6
388558	ZNF808	0.407374	17440	-	4672	-	0.815542	0.955959	0	0	0	0	0	0	0	0	0
286187	PPP1R42	0.40734	8389	-	7518	-	0.272588	0.908266	0	0	0	0	0	0	0	0	0
246269	AFG1L	0.407332	11555	-	10406	-	-	-	0	0	0	0	0	0	0	0	0
84144	SYDE2	0.407332	13585	-	8402	-	0.977656	0.961737	0	0	0	0	0	0	0	0	0	0	0	0,00000230786	0,00000101418577	0,7058587771	0,01798940754	0,9638074069	0	0	0	0	1	0	0	0	1	0,000001488773676	0	0	0,000000001797542501	0	0	0	0	0	0	0	3	3
100287399	POTEB2	0.4073	3205	-	-	-	0.488411	0.928536	0	0	0	0	0	0	0	0	0
114915	EPB41L4A-AS1	0.407296	11785	-	-	-	-	-	0	0	0	0	0	0	0	0	0	0	0	0,00000120019	0,0000003362834533	0,8685270138	0,02204375741	0,9420750418	0	0	0	0	0	0	1	0	1	0,0000006526968428	0,00000233734839	0	0,009640542342	0	0	0	0	0	0	0	3	3
729608	RPF2P1	0.407261	5963	-	-	-	-	-	0	0	0	0	0	0	0	0	0
441849	MSRB1P1	0.40725	7415	-	-	-	-	-	0	0	0	0	0	0	0	0	0
3549	IHH	0.407228	19462	-	6049	Negative	0.782131	0.947739	0	0	0	0	0	0	0	0	0	0	0	0,00000817102	0,000003234491776	0,3157970882	0,008129168191	0,9731880922	0	0	0	2	0	0	1	2	1	0,000006251887604	0	0	0,01864443315	0	0	0	0	0	0	0	0	2
441733	PRKXP1	0.407205	14013	-	-	-	-	-	0	0	0	0	0	0	0	0	0
84618	NT5C1A	0.407197	17310	5129	-	-	0.026225	0.70201	0	0	0	0	0	0	0	0	0	0	0	0,00000281824	0,000000395538211	0,7808573174	0,01986284287	0,9575423877	0	0	0	0	0	0	0	0	0	0,0000007658185112	0,000004838423807	0,000002054662993	0,07955641032	0	0	0	0	0	0	0	0	0
534	ATP6V1G2	0.407196	1429	-	4956	-	0.147612	0.865103	0	1	0	0	0	1	0	0	0	0	0	0,00000150703	0,00000102035766	0,7384813516	0,01880518653	0,9615947665	0	0	0	0	1	0	0	0	1	0,000001876476728	0,000003367152555	0,0000004255813889	0,5151447474	0	0	0	0	0	0	0	0	0
11019	LIAS	0.407181	23277	8816	8265	-	0.605802	0.944581	0	0	0	0	0	0	0	0	0	0	0	0,000000526328	0,0000011179854	0,7659100628	0,01949003663	0,9591776439	0	0	0	1	1	0	4	1	5	0,000002156309776	0	0	0,00000003786497065	0	0	0	0	0	0	0	0	0
286046	XKR6	0.40716	2168	-	1609	-	0.015921	0.515513	0	0	0	0	0	0	0	0	0
1962	EHHADH	0.407126	24758	-	12605	-	0.19512	0.950721	0	0	0	0	0	0	0	0	0	0	0	0,000000274594	0,0000005655142431	0,8732993922	0,02216219893	0,9407729889	0	0	0	0	2	0	0	0	2	0,000001009456134	0	0	0,002558028363	0	0	0	0	0	0	0	0	2
285753	CEP57L1	0.407114	11832	-	7972	-	0.018565	0.756174	0	0	0	0	0	0	0	0	0
84542	KIAA1841	0.407099	10654	8732	6514	-	0.863233	0.958978	0	0	0	0	0	0	0	0	0	0	0	0,00000210733	0,000000567337226	0,7847162333	0,01995904379	0,9570970307	0	0	0	0	0	0	1	0	1	0,0000009496162571	0,000002158712169	0,000002869469462	0,2726030357	0	0	0	0	0	0	0	0	0
728635	DHRS4L1	0.407079	4804	-	-	-	-	-	0	0	0	0	0	0	0	0	0
26750	RPS6KC1	0.407058	13084	-	7606	-	0.9655	0.961591	0	0	0	0	0	0	0	0	0	0	0	0,000000615234	0,0000004031141044	0,8860051415	0,02247739209	0,9370377163	0	0	0	0	0	0	0	0	0	0,0000007772679385	0	0	0,8227567671	0	0	0	0	0	0	0	0	0
9881	TRANK1	0.406978	20317	-	5458	-	0.974557	0.961619	0	0	0	0	0	0	0	0	0	0	0	0,00000524298	0,000001617532065	0,5246524458	0,01343324841	0,9703514901	0	0	0	0	0	0	0	0	0	0,000004376479506	0	0	0,06651644086	0	0	0	0	0	0	0	0	0
813	CALU	0.406974	12969	2155	7225	-	0.162786	0.888684	0	0	0	0	0	0	0	0	0	0	0	0,000000610282	0,0000005647309319	0,8565275932	0,02174582738	0,9451126602	0	0	0	1	0	0	0	1	0	0,0000009203562138	0	0	0,2552245811	0	0	0	0	0	0	0	4	1
23204	ARL6IP1	0.406962	1145	-	13060	-	0.072059	0.825188	0	0	0	0	0	0	0	0	0	0	0	0,00000187635	0,0000006934198133	0,7744197562	0,0197023155	0,9583334107	0	0	0	0	0	0	0	0	0	0,000001243488501	0,00000402199412	0	0,8526007607	0	0	0	0	0	0	0	0	0
205251	MTLN	0.40696	17381	-	-	-	-	-	0	0	0	0	0	0	0	0	0
100288695	LIMS4	0.406938	7611	-	-	-	-	-	0	0	0	0	0	0	0	0	0
9509	ADAMTS2	0.406917	24947	-	2437	-	0.383729	0.954735	0	0	0	0	0	0	0	0	0	0	0	0,00000521129	0,00000210664908	0,4742071675	0,01215734546	0,9712799442	0	1	0	0	0	1	0	1	0	0,000003784521548	0,000007605203164	0,000008394817567	0,9997952796	0	0	0	1	0	0	0	0	0
100101490	MCTS2P	0.406863	10959	-	-	-	-	-	0	0	0	0	0	0	0	0	0
126375	ZNF792	0.406848	14594	-	-	-	0.181228	0.853442	0	0	0	0	0	0	0	0	0	0	0	0,00000199134	0,0000003197175506	0,8324233001	0,02114680018	0,9500406667	0	0	0	0	0	0	0	0	0	0,0000006207058432	0	0	0,002821890313	0	0	0	0	0	0	0	1	1
11232	POLG2	0.406847	14978	6047	12166	-	0.124064	0.918045	0	0	0	0	0	0	0	0	0	0	0	0	0	0	0	0	0	0	0	0	0	0	0	0	0	0,000001817030913	0,000002888466419	0	0,05603735688	0	0	0	0	0	0	0	2	1
4703	NEB	0.40683	14256	1663	14480	-	-	-	0	0	0	0	0	0	0	0	0	0	0	0,00000425859	0,00000113462115	0,6147372871	0,01570356787	0,9679332511	0	0	0	0	0	0	0	0	0	0,000002068011534	0,0000006889531091	0,000007151931927	0,97379428	0	0	1	0	0,00019	1	0,0001899696049	0	0
3881	KRT31	0.406817	22729	5249	4181	-	0.068778	0.777016	0	0	0	0	0	0	0	0	0	0	0	0,00000529865	0,000002467218452	0,4373921328	0,01122410463	0,9718214718	1	0	0	0	0	0	0	0	0	0,000004762218306	0,0000110506844	0,000004877493291	0,9999561086	0	0	0	1	0	0	0	0	0
93668	HPYR1	0.406812	11245	-	-	-	-	-	0	0	0	0	0	0	0	0	0	0	0	0,00000262088	0,000001120009658	0,6778739169	0,0172885202	0,9653722211	0	0	0	0	0	0	0	0	0	0,000002162433575	0	0	0,1692535446	0	0	0	0	0	0	0	1	1
128674	PROKR2	0.406808	16820	1025	6295	Negative	0.015481	0.563328	0	0	0	0	0	0	0	0	0	0	0	0,000000000104146	0,0000006682807278	0,8683470527	0,02203929055	0,9421230783	0	0	0	0	0	0	0	0	0	0,00000128471147	0	0	0,09842936525	0	0	0	0	0	0	0	1	2
64925	CCDC71	0.406804	21464	-	7676	-	0.08925	0.856835	0	0	0	0	0	0	0	0	0	0	0	0,000000672265	0,0000009159549134	0,7924790794	0,02015251064	0,9561737531	1	0	0	1	0	0	0	1	0	0,000001099614573	0,000002215581819	0	0,01393084287	0	0	0	1	0	0	0	0	0
2157	F8	0.406786	22025	6500	4230	-	0.962341	0.961301	0	0	0	0	0	0	0	0	0	0	0	0,0000055677	0,0000009650626771	0,5908369995	0,01510225147	0,9687007845	0	0	0	0	0	0	0	0	0	0,000001687795087	0	0	0,00000003266985556	0	0	0	0	0	0	0	0	2
284600	LOC284600	0.406756	18957	-	-	-	-	-	0	0	0	0	0	0	0	0	0
23232	TBC1D12	0.406719	2956	-	7615	-	0.161735	0.898768	0	1	0	0	0	0	0	0	0	0	0	0,00000252076	0,000001106574853	0,6837517151	0,01743581401	0,9650887432	0	0	0	2	0	0	0	2	0	0,0000018863393	0,00000342611394	0	0,1572358683	0	0	1	0	0,00019	1	0,0001899696049	0	0
390980	ZNF805	0.406706	2287	-	-	-	0.748677	0.94638	0	0	0	0	0	0	0	0	0
440525	PRR13P5	0.406703	16377	-	-	-	-	-	0	0	0	0	0	0	0	0	0
54512	EXOSC4	0.406698	18874	7647	6634	-	0.195249	0.88441	0	0	0	0	0	0	0	0	1	0	0	0,000000000104146	0,000001860334615	0,6754581232	0,01722796917	0,9655016793	0	0	0	0	0	0	0	0	0	0,000003491337891	0,000009484762016	0	0,9995913144	0	0	0	0	0	0	0	0	0
51426	POLK	0.406695	9560	1198	6563	-	0.325492	0.951122	0	1	0	0	0	0	0	0	0	0	0	0,00000691301	0,000001670999892	0,4713348144	0,01208459626	0,9713284219	0	2	0	0	1	0	0	0	1	0,000003226834196	0,00001124234365	0	0,9518242293	0	0	0	2	0	0	0	0	1
55081	IFT57	0.406665	23056	-	7475	-	0.42859	0.945025	0	0	0	0	0	0	0	0	0	0	0	0,000000000104146	0,0000005824844654	0,8842151717	0,02243300038	0,9376580735	0	0	0	0	0	0	0	0	0	0,000001045945099	0,000006227983696	0	0,9021710449	0	0	0	0	0	0	0	0	0
387680	WASHC2A	0.406659	12951	-	-	-	-	-	1	0	0	0	0	0	0	0	0
51146	A4GNT	0.406621	23005	7193	6455	-	0.186016	0.879793	0	0	0	0	0	0	0	0	0	0	0	0,0000126635	0,000003138140866	0,2496595306	0,006437632077	0,9736464664	0	0	0	2	0	0	0	2	0	0,000006071265355	0,00002597751522	0	0,994473889	0	0	0	0	0	0	0	1	1
252948	TTTY16	0.406617	6455	-	-	-	-	-	0	0	0	0	0	0	0	0	0
55312	RFK	0.406611	16312	3552	14957	-	0.430731	0.931852	0	0	0	0	0	0	0	0	0	0	0	0,000000904956	0,000001476355604	0,6947197662	0,01771054823	0,9644751422	0	0	0	0	0	0	0	0	0	0,000002603792781	0,0000002085671735	0	0,3246951861	0	0	0	0	0	0	0	0	0
348761	SPATA3-AS1	0.406599	19158	-	-	-	-	-	0	0	0	0	0	0	0	0	0
8484	GALR3	0.406589	16135	-	11220	-	0.288019	0.92134	0	0	0	0	0	0	0	0	0	0	0	0,00000214547	0,000001817231774	0,6016480915	0,01537434281	0,9683595216	0	0	0	0	1	0	0	0	1	0,000003409306129	0	0	0,5654323412	0	0	0	0	0	0	0	0	2
54051	FDPSP6	0.406577	6200	-	-	-	-	-	0	0	0	0	0	0	0	0	0	0	0	0,00000273394	0,000001222533258	0,6590518154	0,01681655327	0,9662579771	0	0	0	2	1	1	0	3	1	0,000002362551286	0	0	0,00000000023468128	0	0	0	0	0	0	0	3	1
51768	TM7SF3	0.406562	21735	2478	12128	-	0.217211	0.897771	0	0	0	0	0	0	0	0	0	0	0	0,000000000104146	0,000001115124344	0,7902425362	0,020096779	0,9564388327	0	0	0	1	3	0	1	1	4	0,000002155224024	0	0	0,000001470304541	0	0	0	0	0	0	0	0	4
28582	TRBV11-1	0.406561	5056	-	-	-	-	-	0	0	0	0	0	0	0	0	0	0	0	0,0000047693	0,0000006914442861	0,6553839858	0,01672452913	0,9664210776	0	0	0	0	0	0	1	0	1	0,000001154721681	0,0000117013429	0	0,0002406629169	0	0	1	0	0,00019	1	0,0001899696049	3	1
100270959	RPL22P16	0.40656	6260	-	-	-	-	-	0	0	0	0	0	0	0	0	0
9772	TMEM94	0.406544	1969	753	8671	-	-	-	0	1	0	0	0	0	0	0	0	0	0	0,000000000104146	0,000001319590192	0,7569127174	0,01926549301	0,9599867324	0	0	0	0	1	0	3	0	4	0,000002205667662	0	0	0,0000004694323384	0	0	0	0	0	0	0	1	2
3101	HK3	0.40652	25264	6770	11378	-	0.973236	0.961288	0	0	0	0	0	0	0	0	0	0	0	0,0000079454	0,000001787699802	0,4335107577	0,01112561115	0,9718785343	1	0	0	1	1	0	1	1	2	0,000003447975886	0,000002008904815	0	0,0004800187892	0	0	0	1	0	0	0	4	1
6992	PPP1R11	0.40651	9339	-	6605	-	0.477076	0.928454	0	0	0	0	0	0	0	0	0	0	0	0,00000478156	0,000000664697689	0,6586284162	0,01680593126	0,9662734068	0	0	0	2	0	0	0	2	0	0,0000009742379436	0,000008972211086	0,0000002808080287	0,5994889233	0	0	0	0	0	0	0	0	0
64981	MRPL34	0.406502	25327	-	15455	-	0.26208	0.892458	0	0	0	0	0	0	0	0	0	0	0	0,000000000104146	0,0000002386314635	0,9508124218	0,02408191839	0,8893262632	0	0	0	0	0	0	0	0	0	0,0000004601612817	0,0000077947998	0,000007896069581	0,1190382163	0	0	0	0	0	0	0	0	0
388	RHOB	0.406496	17845	8349	3832	-	0.405948	0.902734	1	1	0	0	0	1	0	0	0	0	0	0,000000102518	0,0000007985700059	0,8397684883	0,02132941663	0,9487203137	0	0	0	0	0	0	0	0	0	0,00000108322177	0,000001110802665	0,000002172982962	0,2761134814	0	0	0	0	0	0	0	0	0
8111	GPR68	0.406478	24477	-	6212	-	0.683367	0.937092	0	0	0	0	0	0	0	0	0	0	0	0,000000000104146	0,0000008696645497	0,8322234028	0,02114182937	0,9500758071	0	0	0	0	2	0	0	0	2	0,000001472588986	0	0	0,0001637833046	0	0	0	0	0	0	0	1	0
4681	NBL1	0.406398	16696	5137	-	-	0.479278	0.927349	0	0	0	0	0	0	0	0	0	0	0	0,0000145961	0,000003432574706	0,2104941278	0,005433213927	0,9738245348	0	1	0	1	0	0	1	1	1	0,00000662891579	0,00000950773813	0,0000226358155	0,9881618384	0	1	0	1	0,00019	1	0,0001899696049	1	1
5935	RBM3	0.406361	20933	6994	4299	-	0.461845	0.94001	0	0	0	0	0	0	0	0	0	0	0	0,00000380165	0,000002714942934	0,4526453074	0,01161097806	0,9716130452	0	0	0	4	3	1	1	5	4	0,000005238953219	0	0	0	0	0	0	0	0	0	0	4	3
51386	EIF3L	0.406359	14387	1106	1662	-	0.736223	0.949507	0	0	0	0	0	0	0	0	0	0	0	0,000000000104146	0,000004050067995	0,426628188	0,01095091133	0,9719705691	0	0	1	0	1	0	0	0	1	0,000007833900957	0,00001934005054	0,00001549818853	0,9999996219	0	0	1	1	0,00019	1	0,0001899696049	0	1
6557	SLC12A1	0.406348	11285	-	10193	-	0.66116	0.95671	0	0	0	0	0	0	0	0	0	0	0	0,000000000104146	0,000000583708022	0,8839868234	0,02242733699	0,9377580263	0	0	0	0	0	0	0	0	0	0,00000112820393	0,000007447886834	0	0,6459341828	0	0	0	0	0	0	0	0	0
7741	ZSCAN26	0.406326	3845	-	9355	-	-	-	0	0	0	0	0	0	0	0	0	0	0	0,00000191851	0,000001779758975	0,6144501299	0,01569634753	0,9679430605	0	0	0	1	0	1	0	2	0	0,00000342106021	0	0	0,2468234542	0	0	0	0	0	0	0	0	1
100128242	LOC100128242	0.406308	6853	-	-	-	-	-	0	0	0	0	0	0	0	0	0
10846	PDE10A	0.406295	8488	8471	604	-	0.194756	0.946528	0	0	0	0	0	0	0	0	0	0	0	0,00000626273	0,000002117436788	0,4453849318	0,01142686751	0,971719287	0	1	1	0	1	0	0	0	1	0,000003718670243	0,00001500696308	0,0000117054057	0,9996964074	0	0	0	2	0	0	0	0	0
5875	RABGGTA	0.406293	17275	4534	6931	-	0.695598	0.953016	0	0	0	0	0	0	0	0	0	0	0	0,000000000104146	0,000007617499485	0,2029028721	0,005238297027	0,9738499082	0	0	0	2	0	0	2	2	2	0,00001477036987	0	0	0,00005852989296	0	0	0	0	0	0	0	3	4
55653	BCAS4	0.406288	12243	2489	-	-	0.534647	0.954653	0	0	0	0	0	0	0	0	0	0	0	0,000000401491	0,000000733136773	0,8367334426	0,02125396743	0,9492997463	0	0	0	2	0	0	0	2	0	0,000001228960841	0	0	0,06639533635	0	0	0	0	0	0	0	0	1
60481	ELOVL5	0.406254	16064	-	7797	-	0.049652	0.765678	0	0	0	0	0	0	0	0	0	0	0	0,00000428168	0,000001491068066	0,569499785	0,01456479931	0,9693136759	0	0	0	1	0	0	1	1	1	0,000002882839927	0	0	0,00000317066988	0	0	0	0	0	0	0	1	0
6050	RNH1	0.406235	21815	-	10870	-	0.910473	0.957762	0	1	0	0	0	0	0	0	0	0	0	0	0	0	0	0	0	0	0	0	0	1	1	1	1	0,000002059023818	0,000001946228483	0,000002467718544	0,3422549293	0	0	0	0	0	0	0	1	0
440519	ZNF724	0.406219	7604	-	-	-	-	-	0	0	0	0	0	0	0	0	0
55317	AP5S1	0.406217	23144	-	15052	-	0.56852	0.929579	0	1	0	0	0	0	0	0	0	0	0	0,00000137943	0,0000007336509062	0,7903590964	0,02009968368	0,9564228212	0	0	0	0	0	0	1	0	1	0,000001426190104	0,00000822861845	0	0,09684283027	0	0	0	0	0	0	0	0	0
6002	RGS12	0.406161	2435	4592	9069	-	0.969639	0.958413	0	0	0	0	0	0	0	0	0	0	0	0,0000015275	0,0000005710843578	0,8109396113	0,0206122802	0,9536201496	0	0	0	0	0	0	0	0	0	0,0000009655209592	0	0	0,2415376802	0	0	0	0	0	0	0	0	0
10962	MLLT11	0.40612	1090	3783	5481	-	0.081242	0.788841	0	1	0	0	0	0	0	0	0	0	0	0,00000728789	0,000002168106023	0,4155126887	0,01066863695	0,9721106492	0	0	0	1	0	1	1	2	1	0,00000409585344	0	0	0,00000001163771891	0	0	0	0	0	0	0	0	3
10400	PEMT	0.40609	22168	731	14869	-	0.647432	0.951587	0	0	0	0	0	0	0	0	0	0	0	0,0000101262	0,000001524056526	0,4046829354	0,01039346398	0,9722298854	0	0	0	0	1	0	0	0	1	0,000002621732565	0,00002244811142	0,00000004007824834	0,3325938972	0	0	0	0	0	0	0	0	0
92092	ZC3HAV1L	0.406086	11482	-	4442	-	0.455422	0.946544	0	0	0	0	0	0	0	0	0	0	0	0,00000202323	0,0000007159794887	0,7641995942	0,01944735698	0,959361571	0	0	0	0	0	1	1	1	1	0,000001073173432	0	0	0,357376762	0	0	0	0	0	0	0	1	0
5372	PMM1	0.406038	19660	4077	15155	-	0.229258	0.933186	0	0	0	0	0	0	0	0	0	0	1	0,0000011545	0,0000005025456401	8854867224	0,6967931784	0,05277477867	0	0	0	0	0	0	0	0	0	0,0000009707184701	0,000004679416437	0,000001146375087	0,2818591029	1	0	0	0	0,00019	1	0,0001899696049	0	0
81857	MED25	0.406038	11571	-	6745	-	0.911044	0.957348	0	0	0	0	0	0	0	0	0	0	0	0,000000732468	0,0000004652978258	0,8684979968	0,02204303717	0,9420910676	0	0	0	0	0	0	0	0	0	0,0000009026553504	0,00000006704761791	0	0,8478815882	0	0	0	0	0	0	0	0	0
84561	SLC12A8	0.406038	23451	-	13284	-	0.970473	0.961485	0	0	0	0	0	0	0	0	0	0	0	0,00000168271	0,000001547264364	0,6541664624	0,01669397822	0,9664804351	0	0	0	0	2	0	1	0	3	0,000002913902402	0,0000001603881265	0,00000440153212	0,9962611826	0	0	0	0	0	0	0	0	0
51309	ARMCX1	0.406034	13640	4838	4740	-	0.659501	0.938949	0	0	0	0	0	0	0	0	0	0	0	0,00000732614	0,000003432566448	0,3179502011	0,008184139471	0,9731676666	0	0	0	0	0	0	1	0	1	0,000006571011265	0,000005386375315	0	0,9998062173	0	0	0	0	0	0	0	1	1
10813	UTP14A	0.406008	24757	7178	1962	-	0.775079	0.955639	0	0	0	0	0	0	0	0	0	0	0	0,00000562423	0,000007647031983	0,1456071316	0,003764674676	0,9740570706	1	0	1	1	1	0	1	1	2	0,00001465581677	0,00004486055274	0,0000007449524721	1	1	0	2	2	0,00057	3	0,0005699088146	1	0
10054	UBA2	0.405964	1635	2203	661	-	0.755389	0.952289	0	0	0	0	0	0	0	0	0	0	0	0,00000543548	0,000001459239227	0,5364609361	0,01373144241	0,9701103988	0	1	0	0	0	0	1	0	1	0,000002749697809	0,00001240758702	0,0000006236347943	0,996766803	0	0	0	1	0	0	0	0	0
1618	DAZL	0.405955	22365	7431	-	-	0.519505	0.938855	0	0	0	0	0	0	0	0	0	0	0	0,00000870388	0,000001648968554	0,4274357135	0,0109714119	0,9719565663	0	0	0	0	0	0	0	0	0	0,00000318569382	0,0000004968873454	0	0,01136146394	0	0	0	0	0	0	0	1	1
126299	ZNF428	0.405938	11946	2491	4296	-	0.101016	0.802013	0	1	0	0	0	0	0	0	0	0	0	0,000000000104146	0,00000005108906985	0,9892523626	0,02503114452	0,6837622443	0	0	0	0	0	0	0	0	0	0,00000009934230542	0	0	0,4199188442	0	0	0	0	0	0	0	0	0
157697	ERICH1	0.405918	19579	-	-	-	0.127278	0.847497	0	0	0	0	0	0	0	0	0
7696	ZNF137P	0.405888	12746	-	-	-	-	-	0	0	0	0	0	0	0	0	0	0	0	0,00000243867	0,000001177234869	0,676855561	0,01726299638	0,9654280963	0	0	0	2	1	0	0	2	1	0,00000227573031	0	0	0,0000006149526966	0	0	0	0	0	0	0	1	0
401115	C4ORF48	0.40587	13879	-	15820	-	-	-	0	1	0	0	0	0	0	0	0
57406	ABHD6	0.405866	18155	5082	10108	-	0.15561	0.888586	0	0	0	0	0	0	0	0	0	0	0	0,0000010354	0,0000006564055265	0,8195805871	0,02082734018	0,9523733155	0	0	0	0	0	0	0	0	0	0,000001270757222	0	0	0,0007026182664	0	0	0	0	0	0	0	0	0
644059	PYY3	0.405858	7234	-	-	-	-	-	0	0	0	0	0	0	0	0	0
341032	C11ORF53	0.40584	18148	-	10705	-	-	-	0	0	0	0	0	0	0	0	0
23420	NOMO1	0.405839	2856	-	-	-	0.904298	0.955524	1	0	0	0	0	1	0	0	0	0	0	0,00000306646	0,0000007335885878	0,7167019242	0,01826070802	0,9630702817	1	0	0	0	0	0	0	0	0	0,000001358202822	0,000004533660354	0,000002727309924	0,1321360619	0	0	0	1	0	0	0	0	1
374946	DRAXIN	0.40581	10313	1411	11603	-	0.869611	0.955423	0	1	0	0	0	0	0	0	0
116461	TSEN15	0.40578	17999	7587	7867	-	0.396179	0.940526	0	0	0	0	0	0	0	0	0	0	0	0,000000000104146	0,000001857164332	0,67590885	0,01723926705	0,9654792053	0	0	0	1	1	0	2	1	3	0,000003346904446	0	0	0	0	0	0	0	0	0	0	7	5
390766	RNASEH1P2	0.405771	6076	-	-	-	-	-	0	0	0	0	0	0	0	0	0
79714	CCDC51	0.405735	25611	-	7148	-	0.204021	0.889097	0	0	0	0	0	0	0	0	0	0	0	0,000000000104146	0,0000004461509502	0,9100361984	0,02307297835	0,9266127181	0	0	0	1	0	0	0	1	0	0,0000003630168875	0	0	0,0004285561136	0	0	0	0	0	0	0	0	0
345757	FAM174A	0.405709	18933	-	9968	-	0.179918	0.874717	0	0	0	0	0	0	0	0	0
27344	PCSK1N	0.405692	4141	-	8848	-	0.338567	0.926943	0	0	0	0	0	0	0	0	0	0	0	0,000000942662	0,0000007844538566	0,8020472434	0,02039086483	0,9548638098	0	0	0	0	0	0	0	0	0	0,000001484949799	0	0	0,001328463892	0	0	0	0	0	0	0	3	1
170959	ZNF431	0.405681	3648	-	-	-	0.412475	0.930359	0	0	0	0	0	0	0	0	0
120787	OR52W1	0.405674	9075	6514	-	-	0.115591	0.87562	0	0	0	0	0	0	0	0	0	0	0	0,000000937134	0,000001035015885	0,7610059558	0,01936765929	0,9596595624	0	0	0	2	0	0	0	2	0	0,00000199947835	0,000005686105458	0	0,003159998332	0	0	0	0	0	0	0	0	0
100129387	GABPB1-AS1	0.405665	13827	-	-	-	-	-	0	1	0	0	0	0	0	0	0
51023	MRPS18C	0.405657	21703	-	15354	-	0.182318	0.917548	0	0	0	0	0	0	0	0	0	0	0	0,00000102993	0,0000005885160313	0,83167392	0,02112816522	0,950210599	0	0	0	0	0	0	0	0	0	0,000001138985293	0,0000006065250735	0	0,003620444657	0	0	0	0	0	0	0	2	3
92293	TMEM132C	0.405624	13264	-	3997	-	0.874909	0.945876	0	0	0	0	0	0	0	0	0	0	0	0,000000000104146	0,0000001546477526	0,9678358066	0,02450251745	0,8452189591	0	0	0	0	0	0	0	0	0	0,0000002937915191	0	0	0,532856912	0	0	0	0	0	0	0	0	0
64428	CIAO3	0.405593	18514	3632	8431	-	-	-	0	0	0	0	0	0	0	0	0	0	0	0,00000105559	0,000001109126931	0,7440622996	0,0189446112	0,9611383897	0	0	0	3	1	0	0	3	1	0,000001960516187	0	0	0,00005805528413	0	0	0	0	0	0	0	4	0
132817	RBM48P1	0.405591	7069	-	-	-	-	-	0	0	0	0	0	0	0	0	0
8662	EIF3B	0.405586	4021	7692	2201	-	0.877849	0.956082	0	0	0	0	0	0	0	0	0	0	0	0,00000455831	0,00000220100001	0,4827123329	0,01237269626	0,9711218638	0	0	0	1	0	0	0	1	0	0,000004144898939	0,000009101655551	0,000004258265075	0,5789826948	0	0	1	0	0,00019	1	0,0001899696049	0	3
375567	VWC2	0.40558	3382	6137	4383	-	0.458981	0.934453	0	0	0	0	0	0	0	0	0
29798	C2ORF27A	0.405555	20129	-	-	-	-	-	0	0	0	0	0	0	0	0	0	0	0	0,00000509142	0,000002908834963	0,4034410069	0,01036189806	0,9722459212	0	0	0	0	0	0	0	0	0	0,000005264557761	0,00001489987276	0,00000007091244174	0,9995957768	0	0	0	0	0	0	0	0	2
9933	PUM3	0.40554	21599	-	11649	-	-	-	0	0	0	0	0	0	0	0	0	0	0	0,00000368215	0,0000006047787595	0,7106941007	0,01811040806	0,9634815238	0	0	0	1	0	0	0	1	0	0,000001172082506	0	0	0,003197495626	0	0	0	0	0	0	0	0	0
6629	SNRPB2	0.40553	16348	7149	7586	-	0.157053	0.868364	0	0	0	0	0	0	0	0	1	0	0	0,00000339049	0,000001402728897	0,6108422254	0,01560562062	0,9680626178	0	0	0	1	2	0	0	1	2	0,000002709828069	0,000004314174842	0,000004143518873	0,1352904423	1	0	0	0	0,00019	1	0,0001899696049	0	0
7022	TFAP2C	0.405529	13728	357	1232	-	0.0112	0.489046	0	0	0	0	0	0	0	0	0	0	0	0,0000053169	0,000001510843992	0,5342946244	0,01367675111	0,9701548255	0	0	0	2	1	0	0	2	1	0,000002787814611	0,000003547996019	0	0,00007853270161	0	0	0	0	0	0	0	2	3
7410	VAV2	0.405525	10381	5711	15109	-	0.911538	0.960833	0	0	0	0	0	0	0	0	0	0	0	0,0000214099	0,000004693095561	0,110589946	0,002861895865	0,9741667341	0	0	2	0	2	0	0	0	2	0,000009348098851	0,00003937501268	0,0000208816322	0,9999988935	0	0	2	2	0,00038	2	0,0003799392097	0	3
8363	HIST1H4J	0.405506	23728	-	8700	-	0.529983	0.922928	0	0	0	0	0	0	0	0	0	0	0	0,00000152294	0,0000004676061122	0,8290707416	0,02106342604	0,9506611866	1	0	0	0	0	0	0	0	0	0,0000009056161796	0,000002851338435	0	0,009989767825	0	0	0	1	0	0	0	0	0
8803	SUCLA2	0.405458	15851	4661	6914	-	0.023307	0.720399	0	0	0	0	0	1	0	0	0	0	0	0,00000261463	0,000001231129045	0,6624215309	0,01690108269	0,9661011679	0	0	0	0	1	0	0	0	1	0,000001865279988	0,0000001354781178	0	0,9889524224	0	0	0	0	0	0	0	0	0
5340	PLG	0.405431	23391	7290	11240	-	0.205532	0.94382	0	0	0	0	0	0	0	0	0	0	0	0,000000000104146	0,0000003543532299	0,9278509636	0,02351403168	0,91443655	0	0	0	0	1	0	0	0	1	0,0000006831862574	0,0000009912654942	0,000000005846752678	0,004770765444	0	0	0	0	0	0	0	0	0
91977	MYOZ3	0.405423	18199	-	7428	-	0.967769	0.960798	0	0	0	0	0	0	0	0	0	0	0	0,00000435951	0,0000008769389267	0,6452963288	0,01647134563	0,9668557316	0	0	0	0	1	0	2	0	3	0,000001691135496	0,000004166092443	0,000002368338222	0	0	0	0	0	0	0	0	1	2
5900	RALGDS	0.405409	1207	3117	6166	-	0.27462	0.930103	1	0	0	0	0	0	0	0	0	0	0	0,000000814485	0,000001066726612	0,7613497541	0,01937623944	0,9596298416	0	0	0	0	0	1	0	1	0	0,000001971481394	0	0	0,09305181548	0	0	0	0	0	0	0	1	3
4880	NPPC	0.405369	22250	-	7703	-	0.468355	0.93459	0	0	0	0	0	0	0	0	0	0	0	0,000000759812	0,0000008788680521	0,7946419941	0,02020640153	0,9559165906	0	1	0	1	0	0	0	1	0	0,0000008898476989	0,000004745476871	0	0,02913902726	0	0	0	1	0	0	0	0	0
599	BCL2L2	0.405364	3078	-	6204	-	0.528648	0.92894	0	0	0	0	0	0	0	0	0	0	0	0,0000000182442	0,0000006168379818	0,8768982539	0,02225149699	0,9398415988	0	0	0	1	0	0	0	1	0	0,000001103255977	0,000003433332506	0,00000007320176396	0,04978997923	0	0	0	0	0	0	0	0	0
90075	ZNF30	0.405319	12684	-	-	-	0.439617	0.956317	0	0	0	0	0	0	0	0	0	0	0	0,000000000104146	0,00000370492573	0,4585949144	0,01176179867	0,9715267308	0	0	0	2	0	0	3	2	3	0,000007069311613	0,000003232706755	0	0	0	0	0	0	0	0	0	14	6
57396	CLK4	0.405308	2299	6116	2955	-	0.760254	0.9582	0	1	0	0	0	0	0	0	0	0	0	0,00000738065	0,000002001333321	0,4280645005	0,01098737426	0,9719445607	1	0	0	1	1	1	0	2	1	0,000003820630226	0,0000009521679326	0	0,000000008116392604	0	0	0	1	0	0	0	1	1
5238	PGM3	0.405231	23961	-	7501	-	0.801811	0.956343	0	0	0	0	0	0	0	0	0	0	0	0,00000206617	0,0000008212589644	0,7455515664	0,01898180974	0,9609998713	0	0	0	0	0	0	0	0	0	0,000001553329914	0	0	0,000001561593373	0	0	0	0	0	0	0	1	4
55906	ZC4H2	0.405223	10237	8259	2802	-	0.488487	0.935426	0	0	0	0	0	0	0	0	0	0	0	0,00000174552	0,0000006116202013	0,7939129483	0,02018823739	0,9560127833	0	0	0	0	1	0	0	0	1	0,000001177151214	0,000004596031857	0,0000001297589946	0,9020627693	0	0	0	0	0	0	0	0	0
90379	DCAF15	0.405214	9616	8230	2469	-	0.24599	0.906777	0	0	0	0	0	0	0	0	0	0	0	0	0	0	0	0	0	0	0	0	0	0	0	0	0	0,0000009624678288	0,00000902785958	0,000006766267006	0,7578078551	0	0	0	0	0	0	0	0	0
285074	LOC285074	0.405205	9570	-	-	-	-	-	0	0	0	0	0	0	0	0	0
84812	PLCD4	0.40519	15587	-	12551	E3-E4	0.000539	0.380791	0	0	0	0	0	0	0	0	0	0	0	0,000000000104146	0,0000007845313314	0,8473050452	0,02151672009	0,9472576259	0	0	0	0	0	0	0	0	0	0,000001341967812	0	0	0,1351462729	0	0	0	0	0	0	0	0	1
10667	FARS2	0.405168	22440	6876	11024	-	0.039131	0.783347	0	0	0	0	0	0	0	0	0	0	0	0,0000017565	0,000001131848165	0,7109487787	0,01811678037	0,9634690081	0	0	0	0	0	0	0	0	0	0,000002027098167	0,000003737948644	0	0,009480861624	0	0	0	0	0	0	0	1	0
191	AHCY	0.405166	7991	2221	2865	-	0.726764	0.945812	0	0	0	0	0	1	0	0	0	0	0	0,00000631155	0,000001134694623	0,5462297972	0,01397799445	0,9698800424	0	0	0	0	0	0	0	0	0	0,000002203183833	0,00001111248544	0,0000002072652097	0,9241006851	0	0	1	0	0,00019	1	0,0001899696049	0	0
728698	EIF4A1P4	0.405147	6700	-	-	-	-	-	0	0	0	0	0	0	0	0	0
7273	TTN	0.40514	16728	-	15949	E3-E4	-	-	0	0	0	0	0	0	0	0	0	0	0	0,000000000104146	0,0000004756318291	0,9043887233	0,02293307645	0,9296960452	0	0	0	0	0	0	1	0	1	0,0000009259247794	0	0	0,00004834577831	1	0	0	0	0,00019	1	0,0001899696049	0	0
352999	C6ORF58	0.405133	10101	6805	-	-	-	-	0	0	0	0	0	0	0	0	0
8263	F8A1	0.405065	3221	-	-	-	0.523865	0.935007	0	0	0	0	0	0	0	0	0	0	0	0,00000303997	0,000001367667079	0,6279762031	0,01603633488	0,9674751149	0	1	0	0	0	0	0	0	0	0,000002634740857	0,000009507673593	0	0,4070570232	0	0	0	1	0	0	0	0	2
6396	SEC13	0.405058	21132	8606	6480	-	0.815272	0.95578	0	0	0	0	0	1	0	0	0	0	0	0,000000841398	0,0000004523920397	0,8653635894	0,0219652313	0,9428447501	0	0	0	0	0	0	0	0	0	0,000000876318617	0,000001555347186	0,00000162442353	0,9088849498	0	0	0	0	0	0	0	0	0
646450	ARIH2OS	0.405018	12297	-	-	-	0.807227	0.952459	0	0	0	0	0	0	0	0	0
25900	IFFO1	0.404975	12962	-	4081	-	0.820241	0.955234	0	0	0	0	0	0	0	0	0	0	0	0,00000211465	0,000002058666315	0,5728762795	0,01464988717	0,9692313263	0	0	0	0	0	0	0	0	0	0,000003745290343	0	0	0,03264586257	0	0	0	0	0	0	0	3	1
440590	ZYG11A	0.404965	18424	-	11922	-	0.031874	0.668374	0	0	0	0	0	0	0	0	0
25925	ZNF521	0.404964	2078	-	4965	-	0.860542	0.952223	1	0	0	0	0	0	0	0	0	0	0	0,00000399781	0,000003658577397	0,3671942245	0,009439730925	0,9726637153	0	0	0	0	1	0	0	0	1	0,00000701518287	0,000004064837482	0,000008891467496	0,9999918129	0	0	0	0	0	0	0	0	0
646981	PTPN2P1	0.404962	7175	-	-	-	-	-	0	0	0	0	0	0	0	0	0
407	ARR3	0.404951	24260	-	8425	-	0.624877	0.949235	0	0	0	0	0	0	0	0	0	0	0	0,0000188196	0,000002777825656	0,1906781751	0,004924248926	0,9738955043	0	0	0	1	1	0	2	1	3	0,000005116614816	0,0000303757869	0,000001318162347	0,06445003025	0	0	0	0	0	0	0	0	1
8633	UNC5C	0.404948	1152	1712	5406	-	0.870549	0.956801	0	0	0	0	0	0	0	0	0	0	0	0,000000000104146	0,000003374389492	0,4914807067	0,01259461323	0,9709639435	0	0	0	2	0	0	0	2	0	0,00000656169713	0,00001600301523	0,000005512637001	0,8831743868	0	0	0	0	0	0	0	2	0
399881	HNRNPKP3	0.404941	6204	-	-	-	-	-	0	0	0	0	0	0	0	0	0
687	KLF9	0.404915	11508	7964	706	-	0.641234	0.938004	0	0	0	0	0	0	0	0	0	0	0	0,00000360893	0,000001926436848	0,540212393	0,01382613838	0,9700073354	0	0	0	0	0	0	0	0	0	0,000003365174216	0,000004688210721	0,00000591382762	0,01666166882	0	0	1	0	0,00019	1	0,0001899696049	1	0
25927	CNRIP1	0.404914	12574	7126	5996	-	0.087649	0.801589	0	0	0	0	0	0	0	0	0	0	0	0,0000107337	0,000003700802462	0,2475091005	0,006382535763	0,9736528549	0	0	0	3	0	0	1	3	1	0,000007169003082	0,00001856977532	0,0000009458217691	0,4180778997	0	0	0	0	0	0	0	5	2
79643	CHMP6	0.404911	21780	7761	8759	-	0.469935	0.940067	0	1	0	0	0	0	0	0	0	0	0	0,000000017694	0,000001302924285	0,7587964714	0,01931251371	0,9598339861	0	0	0	0	3	0	2	0	5	0,000002434231009	0	0	0,00000002234530101	0	0	0	0	0	0	0	4	7
445582	POTEE	0.404901	3705	7449	-	-	0.893199	0.954431	0	0	0	0	0	0	0	0	0
1793	DOCK1	0.404876	2058	1609	6998	E3-E4	0.950994	0.961638	0	0	1	0	0	1	0	0	0	0	0	0,00000900712	0,000002889325592	0,3236921052	0,008330706645	0,9731105918	0	0	0	0	0	0	0	0	0	0,000005490659283	0,00002161597847	0,0000005823998654	0,9998913252	0	0	0	0	0	0	0	2	0
164045	HFM1	0.40486	6552	6025	-	-	0.972942	0.962162	0	0	0	0	0	0	0	0	0
159013	CXORF38	0.404838	18045	-	14794	-	-	-	0	0	0	0	0	0	0	0	0
80153	EDC3	0.404833	13738	2127	1101	-	0.710852	0.949617	0	0	0	0	0	0	0	0	0	0	0	0,000000000104146	0,00000004620662805	0,9902738382	0,0250563434	0,6545217089	0	0	0	0	0	0	0	0	0	0,0000007115513149	0,000008228193988	0,0000009988350535	0,002620213725	0	0	0	0	0	0	0	0	0
54112	GPR88	0.404815	11406	-	619	-	0.689839	0.938892	0	0	0	0	0	0	0	0	0	0	0	0,00000569743	0,000001663380013	0,5062062677	0,01296707512	0,9706864761	0	0	0	0	0	1	0	1	0	0,000003192690016	0,000004461659012	0,000001782215067	0,000001534635741	0	0	0	0	0	0	0	1	5
1635	DCTD	0.404795	19981	-	11510	-	0.197808	0.934617	0	0	0	0	0	0	0	0	0	0	0	0,00000212271	0,0000004772992214	0,7990625135	0,02031652415	0,9553207074	0	0	0	0	0	0	0	0	0	0,0000008409618954	0,00000356799941	0	0,02554563219	0	0	0	0	0	0	0	0	1
541465	CT45A6	0.40474	4251	-	-	-	0.47643	0.927845	0	0	0	0	0	0	0	0	0
10772	SRSF10	0.404732	370	-	10511	-	0.548197	0.919896	0	0	0	0	0	0	0	0	0	0	0	0,00000150946	0,0000009712082696	0,7460695954	0,01899474828	0,9609533334	0	0	0	0	0	0	0	0	0	0,000001880594007	0,000004695961179	0	0,0151007865	0	0	0	0	0	0	0	0	0
2188	FANCF	0.404724	21025	6987	7611	-	0.635143	0.946683	0	0	0	0	0	0	0	0	0	0	0	0,00000761708	0,000001739713094	0,4462104954	0,01144780582	0,9717052634	0	0	0	0	0	0	1	0	1	0,000003463710152	0	0	0	0	0	0	0	0	0	0	2	3
9639	ARHGEF10	0.40472	3184	-	14378	E3-E4	0.911614	0.95904	0	0	0	0	0	0	0	0	0	0	0	0,00000258662	0,0000008853564509	0,7136746661	0,01818497973	0,9632850655	0	0	0	1	1	0	2	1	3	0,000001718649054	0	0	0	0	0	0	0	0	0	0	3	6
4023	LPL	0.404712	19904	638	6499	Negative	0.700652	0.949163	0	0	0	0	0	0	0	0	0	0	0	0,000000329296	0,0000006068720688	0,8629528909	0,02190538175	0,9434128911	0	0	0	0	0	0	0	0	0	0,000001082885263	0	0	0,1569041053	0	0	0	0	0	0	0	0	0
100303755	PET117	0.404707	4099	4199	-	-	0.383363	0.907683	0	1	0	0	0	0	0	0	0
4253	MIA2	0.404697	11663	-	15346	-	0.25122	0.954219	0	0	0	0	0	0	0	0	0	0	0	0,00000208198	0,00000181576582	0,604054464	0,01543488545	0,9682617021	0	0	0	1	0	0	0	1	0	0,000003341696133	0,00002268458667	0,0000001632497484	0,7057369888	0	0	0	0	0	0	0	0	1
30	ACAA1	0.404689	25675	-	7011	-	0.203078	0.893554	0	0	0	0	0	1	0	0	0	0	0	0,0000312375	0,000006330979597	0,04594490672	0,001190975152	0,9743182627	1	0	0	0	3	0	5	0	8	0,0000123743515	0,000006520657411	0	0	0	0	0	1	0	0	0	8	8
10628	TXNIP	0.404648	22189	5308	8506	-	0.634338	0.952322	0	0	0	0	0	0	0	0	0	0	0	0,00000176253	0,0000006772745436	0,7822146331	0,01989668225	0,9574035678	0	0	0	0	0	0	0	0	0	0,0000009877980425	0,000001873102334	0	0,3334864812	0	0	0	0	0	0	0	0	0
284697	BTBD8	0.404647	17753	2946	-	-	0.118835	0.851653	0	0	0	0	0	0	0	0	0
283385	MORN3	0.404645	18585	-	12092	-	0.218595	0.931177	0	0	0	0	0	0	0	0	0
23399	CTDNEP1	0.40463	3313	-	2114	-	0.552138	0.935338	0	0	0	0	0	0	0	0	0	0	0	0,00000526534	0,000001700659332	0,5148879735	0,01318653475	0,9705278259	0	0	0	1	1	0	0	1	1	0,000003195515056	0,000008846746556	0	0,001365080185	0	0	0	0	0	0	0	1	3
79089	TMUB2	0.404627	18895	4402	6797	-	0.797238	0.954992	0	0	0	0	0	0	0	0	0	0	0	0,0000050359	0,000003825653941	0,3339688645	0,00859292189	0,9730120075	0	0	0	1	0	0	3	1	3	0,000007418135755	0,000001022209868	0	0,0000003822989057	0	0	0	0	0	0	0	10	7
85013	TMEM128	0.404626	18075	-	15889	-	0.248647	0.891854	0	0	0	0	0	0	0	0	0	0	0	0,000000791992	0,0000005531266777	0,8495924738	0,02157355458	0,9467108845	0	0	0	0	0	0	0	0	0	0,000001019909744	0,000002014420002	0,000003533297501	0,8945402068	0	0	0	0	0	0	0	0	0
7042	TGFB2	0.404626	1894	8401	2277	-	0.695551	0.952136	0	0	0	0	1	0	0	0	0	0	0	0,0000116143	0,000003609452904	0,2400031218	0,006190176681	0,9736881294	0	0	0	1	0	1	0	2	0	0,000006963891193	0,0000212651526	0	0,9770705546	0	0	0	0	0	0	0	1	2
7222	TRPC3	0.404616	4200	-	6347	-	0.435463	0.945884	0	0	0	0	0	0	0	0	0	0	0	0,00000303067	0,000001263214735	0,6422957023	0,01639600971	0,9669804931	0	0	0	0	0	0	0	0	0	0,000002271847958	0,0000004130379313	0	0,08093280602	0	0	0	0	0	0	0	0	0
151449	GDF7	0.404602	2841	-	-	-	0.707553	0.941268	0	0	0	0	0	0	0	0	0
153768	PRELID2	0.404582	21264	3567	14881	-	0.066994	0.851337	0	0	0	0	0	0	0	0	0
2280	FKBP1A	0.40457	2350	8341	7312	-	0.368866	0.917898	0	0	0	0	0	0	0	0	0	0	0	0	0	0	0	0	0	0	0	0	0	0	0	0	0	0,000004541594306	0,00000462354729	0,000005530931076	0,9993025997	0	0	0	0	0	0	0	0	0
199870	FAM76A	0.404527	18455	-	4036	-	0.292076	0.920402	0	0	0	0	0	0	0	0	0
4957	ODF2	0.404525	19631	5606	2311	-	0.749621	0.958677	0	0	0	0	0	0	0	0	0	0	0	0,00000398921	0,000001040779866	0,6368450253	0,0162591315	0,9671990102	0	0	1	0	0	0	0	0	0	0,000001955670351	0,000005313168616	0,000007705395564	0,9695714254	0	1	0	1	0,00019	1	0,0001899696049	0	1
55170	PRMT6	0.404517	11152	-	9399	-	0.1612	0.849895	0	0	0	0	0	0	0	0	1	0	0	0,00000288064	0,0000006522395136	0,7369968012	0,01876809244	0,9617014628	0	0	0	0	0	0	0	0	0	0,000001174917159	0	0	0,2571563631	0	0	0	0	0	0	0	0	2
440689	HIST2H2BF	0.404498	8505	-	5688	-	0.53772	0.932499	0	0	0	0	0	0	0	0	0
3385	ICAM3	0.404492	24198	-	-	-	0.177339	0.95192	0	0	0	0	0	0	0	0	0	0	0	0	0	0	0	0	0	0	0	1	2	0	3	1	5	0,000004633972142	0,000007400207863	0	0,0177050972	0	0	0	0	0	0	0	1	0
10134	BCAP31	0.404477	7033	6470	8494	-	0.547149	0.946776	0	0	0	0	0	0	0	0	0	0	0	0,000000000104146	0,000005266683648	0,3308669874	0,008513790982	0,9730495827	1	0	0	1	3	0	0	1	3	0,00001016178206	0	0	0	0	0	0	1	0	0	0	8	4
171423	PDIA3P1	0.404463	5525	-	-	-	-	-	0	0	0	0	0	0	0	0	0
55227	LRRC1	0.40441	12715	722	5916	E3-E4	0.220459	0.91688	0	0	0	0	0	0	0	0	0	0	0	0,00000397976	0,000001106310082	0,6284498176	0,01604823526	0,9674560321	0	0	0	0	0	1	0	1	0	0,000002093168167	0	0	0,007264584818	0	0	0	0	0	0	0	1	1
389641	LOC389641	0.404409	17521	-	-	-	-	-	0	0	0	0	0	0	0	0	0
25950	RWDD3	0.4044	23879	-	10622	-	0.510356	0.93608	0	0	0	0	0	0	0	0	0	0	0	0,00000131674	0,0000003007874156	0,8691542203	0,02205932514	0,9419301892	0	0	0	0	0	1	1	1	1	0,0000004941343469	0,000006835153353	0,0000001025576481	0,1588101351	0	0	0	0	0	0	0	0	0
6468	FBXW4	0.404395	15673	-	6534	-	0.282813	0.944799	0	0	0	0	0	0	0	0	0	0	0	0,00000141522	0,0000008770145285	0,7652185138	0,01947278153	0,9592597356	0	0	0	0	0	0	1	0	1	0,0000009828638282	0	0	0,0009158219351	0	0	0	0	0	0	0	0	1
10220	GDF11	0.404393	3299	-	3317	-	0.715494	0.944344	0	0	0	0	0	0	0	0	0	0	0	0	0	0	0	0	0	0	0	2	2	0	1	2	3	0,000008511649465	0	0	0,000000001979905641	0	0	0	0	0	0	0	5	5
79637	ARMC7	0.404341	18661	-	9755	-	0.580069	0.933003	0	0	0	0	0	0	0	0	0	0	0	0,0000000257724	0,000001047131989	0,8004526679	0,02035115014	0,9551207463	0	0	0	0	0	0	0	0	0	0,000001936900698	0,00000707702644	0	0,0000000002081846622	0	0	0	0	0	0	0	6	0
3020	H3F3A	0.404303	8140	-	-	-	0.284714	0.917941	0	1	0	0	0	0	0	0	0	0	0	0,0000035109	0,000001752323038	0,5635555657	0,01441496894	0,9694584446	0	0	0	1	4	0	1	1	5	0,000003250496215	0,000004962575983	0	0,04219596597	0	0	0	0	0	0	0	0	3
79833	GEMIN6	0.404293	25639	-	14811	-	0.089238	0.797661	0	0	0	0	0	0	0	0	0	0	0	0,000000000104146	0,000002848744329	0,5487685373	0,01404204843	0,9698187666	0	1	0	2	3	0	0	2	3	0,000005501993871	0,000009501557626	0,000004370484396	0,0001024836626	0	0	0	1	0	0	0	1	6
23081	KDM4C	0.40429	1611	8047	6676	-	0.890868	0.957712	0	0	0	0	0	0	0	0	1	0	0	0,00000416469	0,0000019542944	0,5200924651	0,01331804919	0,9704350804	0	0	0	0	0	0	0	0	0	0,000003665651655	0,000003982051915	0,000007853592848	0,9889910958	0	0	0	0	0	0	0	0	0
9324	HMGN3	0.404241	23956	8480	7715	-	0.369301	0.9323	0	0	0	0	0	0	0	0	1	0	0	0,00000371165	0,000001569388187	0,5789264724	0,01480231562	0,9690743945	0	0	0	2	0	1	0	3	0	0,00000299573131	0,00000543226007	0	0,000000278402793	0	0	0	0	0	0	0	2	0
7039	TGFA	0.404209	10052	8022	5699	-	0.482871	0.93463	0	0	0	0	0	0	0	0	0	0	0	0,0000000441107	0,000001595379823	0,7123667452	0,01815225785	0,9633810148	0	1	0	1	0	0	0	1	0	0,000002971573498	0,000007969020608	0,000004076969548	0,02552964445	0	0	0	1	0	0	0	0	0
26808	SNORD42B	0.404199	4750	-	-	-	-	-	0	1	0	0	0	0	0	0	0	0	0	0,00000329958	0,0000008057997632	0,6964089855	0,01775284714	0,9643615999	0	0	0	1	1	0	0	1	1	0,000001555185049	0,0000009660309111	0	0,06821782854	0	0	0	0	0	0	0	2	1
11329	STK38	0.404191	8459	6855	3365	-	0.201969	0.895462	0	0	0	0	0	0	0	0	0	0	0	0,000002539	0,000003086434538	0,4504282504	0,0115547646	0,9716491417	0	0	0	0	0	0	0	0	0	0,000005953555682	0,000005096648945	0,000006985559287	0,2694513521	0	0	0	0	0	0	0	1	0
729020	RPEL1	0.404177	18606	-	-	-	0.467527	0.931452	0	0	0	0	0	0	0	0	0
100302691	LINC00184	0.404173	11011	-	-	-	-	-	0	0	0	0	0	0	0	0	0
285498	RNF212	0.404164	12654	-	-	-	0.246344	0.918585	0	0	0	0	0	0	0	0	0
388327	C17ORF100	0.404161	14023	-	6843	-	-	-	0	0	0	0	0	0	0	0	0
23378	RRP8	0.404146	14916	-	15188	-	0.252231	0.949073	0	0	0	0	0	0	0	0	1	0	0	0,00000411842	0,000001116381473	0,6221172952	0,01588909596	0,9676880858	0	0	0	1	1	1	0	2	1	0,000002200557303	0	0	0,0015937215	0	0	0	0	0	0	0	0	0
55070	DET1	0.404139	19033	-	7886	-	0.250275	0.902322	0	0	0	0	0	0	0	0	0	0	0	0,00000382246	0,000001046699938	0,6422049776	0,01639373173	0,9669844534	0	0	0	1	0	0	2	1	2	0,000002026220676	0,000007639127089	0	0,003455799048	0	0	0	0	0	0	0	2	3
2146	EZH2	0.404125	8873	2023	1036	-	0.798255	0.95737	0	0	0	0	0	0	0	0	1	0	0	0,00000322337	0,000001286415109	0,6320761629	0,01613934387	0,9673345276	0	1	0	0	0	0	0	0	0	0,00000245481538	0,000009228852041	0,000000233164356	0,9936798442	0	0	0	1	0	0	0	0	0
7564	ZNF16	0.404104	15431	-	-	-	0.592038	0.942152	0	0	0	0	0	0	0	0	0	0	0	0,00000372426	0,00000175419632	0,5564301238	0,01423530454	0,9696357489	0	0	0	0	0	0	0	0	0	0,000003389980107	0,000005679260136	0,000001273970218	0,9275368079	1	0	0	0	0,00019	1	0,0001899696049	0	1
728118	NUTM2A	0.404093	9605	-	-	-	0.851053	0.940869	0	0	0	0	0	0	0	0	0
30820	KCNIP1	0.404067	11527	4923	11156	-	0.526966	0.949264	0	0	0	0	0	0	0	0	0	0	0	0,000000350913	0,00000150999135	0,7124345012	0,01815395304	0,9633719984	0	0	0	1	1	0	0	1	1	0,000002862093057	0	0	0,0000000003701198752	0	0	0	0	0	0	0	3	1
442233	SMARCE1P2	0.404019	17494	-	-	-	-	-	0	0	0	0	0	0	0	0	0
5525	PPP2R5A	0.403995	2476	6499	1200	-	0.665063	0.955101	0	0	0	0	0	0	0	0	0	0	0	0,000000000104146	0,0000002521050054	0,9481096964	0,02401510842	0,8928267851	0	0	0	0	0	0	0	0	0	0,0000004493976806	0,000000604800123	0	0,0877400024	0	0	0	0	0	0	0	1	0
221806	VWDE	0.403987	3351	-	-	-	0.773252	0.912561	0	0	0	0	0	0	0	0	0
148479	PHF13	0.403971	15298	-	1062	-	0.647751	0.937646	0	1	0	0	0	0	0	0	1
253769	WDR27	0.403951	3565	-	13479	-	0.980687	0.962145	0	0	0	0	0	0	0	0	0
440498	HSBP1L1	0.403947	16001	-	14979	-	0.453419	0.920314	0	0	0	0	0	0	0	0	0
122773	KLHDC1	0.403912	4477	3223	6673	-	0.124229	0.861135	0	0	0	0	0	0	0	0	0	0	0	0,000000000104146	0,0000003113388898	0,9363195906	0,02372355612	0,9067037018	0	0	0	0	0	0	0	0	0	0,0000006007559954	0	0	0,008963093872	0	0	0	0	0	0	0	0	0
84337	ELOF1	0.403906	11204	6014	13315	-	0.542778	0.949337	0	0	0	0	0	0	0	0	0	0	1	0,00000567963	0,0000010881546	6015297303	0,6095478394	0,1846331642	1	0	0	0	1	0	1	0	2	0,000002040356305	0,0000061796746	0,000002743850129	0,0009730227572	1	0	1	1	0,00038	2	0,0003799392097	1	0
83852	SETDB2	0.403896	13811	2647	6809	E3-E4	0.159094	0.880308	0	0	0	0	0	0	0	0	1	0	0	0,00000238445	0,000001643749758	0,6154348282	0,01572110655	0,9679136114	0	0	0	0	0	0	0	0	0	0,000003168714776	0,000001367528096	0	0,000006322576397	0	0	0	0	0	0	0	1	1
1812	DRD1	0.403894	2620	-	1211	E3-E4	0.680227	0.940838	0	0	0	0	0	0	0	0	0	0	0	0,00000483425	0,0000006719075394	0,6556336266	0,01673079305	0,9664113842	0	0	0	0	0	0	0	0	0	0,000001300258963	0,000009692243648	0,00001380731807	0,1526363563	0	0	0	0	0	0	0	0	0
137	ADORA2BP1	0.403887	6709	-	-	-	-	-	0	0	0	0	0	0	0	0	0	0	0	0,000000000104146	0,0000008424666342	0,8370118429	0,02126088876	0,9492575415	0	0	0	0	0	0	0	0	0	0,000001634631273	0	0	0,6459518206	0	0	0	0	0	0	0	0	0
10574	CCT7	0.40388	1344	921	1867	-	0.485185	0.943994	0	1	0	0	0	1	0	0	0	0	0	0,000000000104146	0,0000008822322032	0,8300201272	0,02108703757	0,9504864422	0	0	0	0	0	0	0	0	0	0,000001654404094	0,000001835635374	0	0,6338283688	0	0	0	0	0	0	0	0	0
11063	SOX30	0.403799	14664	-	2908	-	0.653631	0.949495	0	0	0	0	0	0	0	0	0	0	0	0,00000436143	0,000002050110878	0,5039625304	0,01291034116	0,97073603	0	0	0	2	1	1	0	3	1	0,000003904602634	0	0	0	0	0	0	0	0	0	0	3	3
10423	CDIPT	0.403796	22398	8827	8158	-	0.113063	0.813191	0	0	0	0	0	0	0	0	0	0	0	0,00000444858	0,00000161734446	0,5492429948	0,01405401836	0,9698058376	0	0	0	1	0	0	0	1	0	0,000003127131038	0,000009867597024	0,000005358897026	0,9832927925	0	0	0	0	0	0	0	0	0
55151	TMEM38B	0.403793	22906	-	11762	-	0.549453	0.943173	0	0	0	0	0	0	0	0	0	0	0	0,00000175633	0,0000006933484547	0,7798463946	0,01983763792	0,9576680748	0	0	0	0	0	0	0	0	0	0,000001343477222	0,00000357610833	0,000005010852794	0,05111699261	0	0	0	0	0	0	0	1	0
442204	MYL8P	0.403781	8059	-	-	-	-	-	0	0	0	0	0	0	0	0	0
347733	TUBB2B	0.403777	4535	-	12556	-	0.659125	0.923937	0	1	0	0	0	1	0	0	0
9937	DCLRE1A	0.403774	21170	6883	10328	-	0.887913	0.959374	0	1	0	0	0	0	0	0	0	0	0	0,0000000586655	0,0000008155471247	0,8389086052	0,0213080417	0,9488942191	0	0	0	2	0	0	0	2	0	0,000001582045251	0	0	0,0000008943146606	0	0	0	0	0	0	0	1	2
55891	LENEP	0.403732	23151	7426	-	-	0.062404	0.798197	0	0	0	0	0	0	0	0	0	0	0	0,00000433021	0,000001340402851	0,5862205721	0,01498602035	0,9688436543	0	0	0	0	0	0	0	0	0	0,000002593852497	0,00000504947806	0,000002368273365	0,75375201	0	0	0	0	0	0	0	0	0
1646	AKR1C2	0.403719	24488	-	-	-	0.053071	0.744756	0	0	0	0	0	1	0	0	0	0	0	0,00000380296	0,0000003678238336	0,7419592168	0,0188920761	0,9613291083	0	0	0	0	0	1	1	1	1	0,000000623866934	0,000007932586608	0	0,07933388975	0	0	0	0	0	0	0	0	0
23598	PATZ1	0.403688	2225	-	1196	-	0.852209	0.948835	0	1	0	0	0	0	0	0	0	0	0	0,00000434257	0,0000004614218159	0,705128501	0,01797113031	0,963866269	0	0	0	0	0	0	0	0	0	0,0000008072251162	0,00000906276961	0,00000662512269	0,1269937456	0	0	1	0	0,00019	1	0,0001899696049	0	0
403244	OR2T35	0.403677	4222	-	-	-	0.053266	0.731132	0	0	0	0	0	0	0	0	0
170554	DYNLT3P1	0.403651	3129	-	-	-	-	-	0	0	0	0	0	0	0	0	0
56986	DTWD1	0.403631	21199	-	6176	-	0.133645	0.923958	0	0	0	0	0	0	0	0	0	0	0	0,00000280333	0,0000009666747412	0,6927875099	0,01766215908	0,9645842976	0	0	0	0	1	0	0	0	1	0,000001726546647	0,000004530637605	0	0,0003154970364	0	0	0	0	0	0	0	0	2
3188	HNRNPH2	0.403609	12421	8252	448	E1	0.655797	0.941523	0	0	0	0	0	0	0	0	0	0	0	0,000000000104146	0,000001123321038	0,7888782449	0,02006277959	0,9566168134	0	0	0	0	0	0	0	0	0	0,000001997770726	0,000009373422459	0,000005962475454	0,9316996334	0	0	0	0	0	0	0	0	1
729040	LOC729040	0.403595	7089	-	-	-	-	-	0	0	0	0	0	0	0	0	0
337873	HIST2H2BC	0.403583	6346	-	-	-	-	-	0	0	0	0	0	0	0	0	0
3983	ABLIM1	0.403549	2477	128	2158	-	0.336936	0.952383	0	0	0	0	0	1	0	0	0	0	0	0,00000653566	0,000001307291067	0,5199877239	0,01331540279	0,9704361241	0	0	1	2	0	0	0	2	0	0,000001896132864	0,000004741255733	0,00001259928968	0,9890664552	3	2	1	1	0,00114	6	0,001139817629	0	0
166348	KBTBD12	0.403529	14694	-	12216	-	0.597367	0.955445	0	0	0	0	0	0	0	0	0
3422	IDI1	0.403522	10379	2751	-	-	0.142024	0.880004	0	0	0	0	0	0	0	0	0	0	2	0,000000000104146	0,000002644278249	6359828617	0,9939778933	0,001174236993	0	0	0	1	1	0	0	1	1	0,000004732744775	0,00001338563369	0	0,9774632072	0	0	1	0	0,00019	1	0,0001899696049	2	1
80230	RUFY1	0.403521	17752	2409	6743	-	0.893351	0.960583	0	0	0	0	0	0	0	0	0	0	0	0,00000433632	0,000002089745294	0,5005037964	0,01282287265	0,970797818	0	0	0	1	2	0	0	1	2	0,000004085636622	0,00000428159606	0	0,000007412928665	0	0	0	0	0	0	0	2	2
7884	SLBP	0.403517	1044	4384	6282	-	0.473551	0.932784	0	1	0	0	0	0	0	0	0	0	0	0,00000265891	0,0000009016747845	0,7082499086	0,01804924762	0,963644765	0	0	0	0	0	0	0	0	0	0,000001659103894	0,000003390762576	0,000001454461129	0,6751256455	0	0	1	0	0,00019	1	0,0001899696049	2	0
403226	OR11J5P	0.403429	6028	-	-	-	-	-	0	0	0	0	0	0	0	0	0
23516	SLC39A14	0.403421	21057	-	5074	-	0.453713	0.929762	0	0	0	0	0	0	0	0	0	0	0	0,000004238	0,000001718437019	0,5442488215	0,01392800743	0,9699239795	0	0	0	0	3	0	0	0	3	0,000003311535424	0,00000007965634312	0	0,00000001141780445	0	0	0	0	0	0	0	3	3
246119	TTTY10	0.403406	18146	-	-	-	-	-	0	0	0	0	0	0	0	0	0
148137	PROSER3	0.403404	20028	6146	-	-	0.114108	0.893518	0	0	0	0	0	0	0	0	0
574441	MIR488	0.403398	6691	-	-	-	-	-	0	0	0	0	0	0	0	0	0
284106	CISD3	0.403353	10973	-	15787	-	0.430863	0.915076	0	0	0	0	0	0	0	0	0
60487	TRMT11	0.403348	10102	6093	13279	-	0.233778	0.948943	0	0	0	0	0	0	0	0	0	0	0	0,000000812088	0,0000006017097546	0,8399408065	0,0213337	0,9486984414	0	0	0	1	0	0	1	1	1	0,000001160787074	0	0	0,0000003856507726	0	0	0	0	0	0	0	2	1
134429	STARD4	0.403325	13316	2436	8633	-	0.9428	0.959892	0	0	0	0	0	0	0	0	0
151126	ZNF385B	0.40332	11275	5034	4923	E3-E4	0.137739	0.875467	0	0	0	0	0	0	0	0	0
6760	SS18	0.403316	3170	8114	3408	-	0.600601	0.945388	0	1	0	0	0	0	0	0	0	0	0	0,000000000104146	0,000001637883867	0,7078347094	0,01803885744	0,963669398	0	0	0	1	0	0	0	1	0	0,000002884371122	0	0	0,008565805929	0	0	0	0	0	0	0	0	0
650794	MIPEPP3	0.403308	11223	-	-	-	-	-	0	0	0	0	0	0	0	0	0
5542	PRB1	0.403302	24418	-	-	-	0.040862	0.735064	0	0	0	0	0	0	0	0	0	0	0	0,00000249948	0,0000007230573748	0,7422734582	0,01889992622	0,9612989765	0	0	0	0	2	0	1	0	3	0,000001111805825	0,000003794661267	0	0,68281004	0	0	0	0	0	0	0	0	0
100151663	RNU7-65P	0.403301	22789	-	-	-	-	-	0	0	0	0	0	0	0	0	0
196951	FAM227B	0.403279	14168	6502	10781	-	0.986883	0.961293	0	0	0	0	0	0	0	0	0
255374	MBLAC1	0.403255	16206	4712	8487	-	0.636244	0.932867	0	0	0	0	0	0	0	0	0
9508	ADAMTS3	0.403253	3605	-	5815	-	0.982919	0.961714	0	0	0	0	0	0	0	0	0	0	0	0,00000640052	0,000002854700519	0,3784734547	0,009726873921	0,9725380538	0	0	0	1	2	0	0	1	2	0,000004137868216	0	0	0,9245222206	0	0	0	0	0	0	0	4	1
2230	FDX1	0.403251	23739	-	14327	-	0.400013	0.931979	0	0	0	0	0	0	0	0	0	0	0	0,00000444363	0,000001036549843	0,62091689	0,0158589234	0,9677280188	0	0	0	1	0	0	0	1	0	0,000001915688464	0,000006817918627	0	0,1195771426	0	0	0	0	0	0	0	0	0
650172	CCT4P1	0.403247	6752	-	-	-	-	-	0	0	0	0	0	0	0	0	0
222663	SCUBE3	0.403235	1450	7575	2182	-	0.824576	0.953586	0	0	0	0	0	0	0	0	0
939	CD27	0.403224	24478	-	7203	-	0.311407	0.914465	0	0	0	0	0	0	0	0	0	0	0	0,000000000104146	0,000006881508706	0,2363967294	0,006097727552	0,9737020829	0	0	0	2	3	0	3	2	6	0,00001330768276	0,000006589630601	0,000004355048945	0,6458406437	0	0	0	0	0	0	0	1	2
729408	GAGE2D	0.403224	7672	-	-	-	0.436525	0.920154	0	0	0	0	0	0	0	0	0
10672	GNA13	0.403224	3532	1300	4749	-	0.693746	0.944045	0	1	0	0	0	1	0	0	0	0	0	0,00000358956	0,000001231267976	0,6260671718	0,01598836428	0,9675498595	0	0	0	1	1	0	0	1	1	0,000001921628803	0,000006802177754	0	0,9429327104	0	0	0	0	0	0	0	1	1
26091	HERC4	0.40322	1015	6042	462	-	0.827858	0.955987	0	1	0	0	0	0	0	0	0	0	0	0,000000000104146	0,0000003545929219	0,9278039911	0,02351286927	0,9144613108	0	0	0	0	0	0	0	0	0	0,0000005910597988	0,0000008388094411	0	0,3534500514	0	0	0	0	0	0	0	0	0
5157	PDGFRL	0.403219	25431	3400	15898	Negative	0.644014	0.952557	0	0	0	0	0	0	0	0	0	0	0	0,00000194095	0,0000002706793466	0,8435545117	0,02142351833	0,9480452823	0	0	0	1	0	0	0	1	0	0,0000005225468608	0,000002238172044	0,000005086306445	0,7173396567	0	0	0	0	0	0	0	0	0
80318	GKAP1	0.40319	1640	-	15411	-	0.534718	0.947715	0	0	0	0	0	0	0	0	0	0	0	0,00000129207	0,000001364535763	0,6954418601	0,01772863027	0,9644259224	0	0	0	0	0	0	1	0	1	0,000002632999618	0	0	0,0000002765626933	0	0	0	0	0	0	0	2	3
3159	HMGA1	0.403169	1047	-	-	Negative	0.450636	0.937973	0	0	0	0	0	0	0	0	0	0	0	0,00000832539	0,0000007109914919	0,5322475504	0,01362506454	0,9702023015	0	0	0	0	0	0	0	0	0	0,000001284049659	0,00001073533994	0,00001576810147	0,2745796461	0	0	0	0	0	0	0	0	0
4993	OR2C1	0.403161	23771	-	14486	-	0.188621	0.87045	0	0	0	0	0	0	0	0	0	0	0	0,0000133255	0,000003352411187	0,2299368584	0,005932087084	0,9737484144	0	0	0	1	1	0	0	1	1	0,000005823272819	0,00002430368987	0,0000002144464518	0,9999988573	1	0	1	0	0,00038	2	0,0003799392097	0	0
8811	GALR2	0.403155	23417	-	13906	-	0.290407	0.887057	0	0	0	0	0	0	0	0	0	0	0	0,00000528804	0,000002084133027	0,4743578916	0,01216116261	0,9712769126	0	0	0	1	0	1	0	2	0	0,000003948296939	0,00001068952546	0,0000006160872513	0,9954174971	0	0	1	0	0,00019	1	0,0001899696049	1	3
55818	KDM3A	0.403151	540	1301	1718	-	0.004173	0.524489	0	1	0	0	0	0	0	0	1	0	0	0,000000000104146	0,0000004081611263	0,9173663433	0,02325450441	0,9224567617	0	0	0	1	1	0	0	1	1	0,0000007888912237	0	0	0,003442618979	0	0	0	0	0	0	0	5	3
1621	DBH	0.403134	23617	-	11041	-	0.947411	0.960705	0	0	0	0	0	0	0	0	0	1	1	0,00000453477	0,000002145460548	1512418559	0,9751561277	0,007240110145	6	0	0	3	0	0	0	3	0	0,000003760312265	0,000006952077128	0,000007744106525	0,9995845417	14	5	0	6	0,003609	19	0,003609422492	1	2
26097	CHTOP	0.403115	10565	-	1972	-	0.58628	0.948501	0	1	0	0	0	0	0	0	1	0	0	0,00000362764	0,000003064600403	0,4248689706	0,01090624732	0,9719865691	0	0	0	0	0	0	0	0	0	0,000005589185315	0,00001199554946	0,00000417978066	0,9998856747	0	0	0	0	0	0	0	0	0
11261	CHP1	0.403107	21539	-	6667	-	0.503058	0.938299	0	0	0	1	1	0	0	0	0	0	0	0,00000654036	0,000002564360273	0,3990486307	0,01025024151	0,972299038	0	0	0	0	0	0	0	0	0	0,000004865100823	0	0	0,0004250021781	0	0	0	0	0	0	0	1	0
9765	ZFYVE16	0.403094	1078	2700	9311	-	0.902519	0.960964	0	0	0	0	0	0	0	0	0	0	0	0,00000241127	0,0000007504053005	0,7417852588	0,01888773037	0,9613527255	0	0	0	0	0	0	0	0	0	0,000001363670806	0,000002612174633	0,000002515639096	0,9692397329	0	0	0	0	0	0	0	0	0
2312	FLG	0.403063	14681	-	10033	Negative	0.028995	0.734537	0	0	0	0	0	0	0	0	0	0	0	0,000000000104146	0,0000001427858822	0,9702649262	0,02456250449	0,841934394	0	0	0	0	0	0	0	0	0	0,0000001876976282	0,000001390905876	0,00000007754517377	0,5272272299	0	0	0	0	0	0	0	0	0
28850	IGKV1OR22-5	0.403057	6583	-	-	-	-	-	0	0	0	0	0	0	0	0	0	0	0	0,0000178158	0,000005925065523	0,1044197648	0,002702652714	0,9741823391	0	0	0	1	3	1	3	2	6	0,00001145647088	0	0	0,0291925301	0	0	0	0	0	0	0	0	1
729262	NUTM2B	0.403053	18705	-	-	-	0.672578	0.941966	0	0	0	0	0	0	0	0	0
85417	CCNB3	0.403052	13775	-	6853	-	0.176221	0.848042	0	0	0	0	0	0	0	0	0	0	0	0,00000400778	0,000001911419286	0,5295795727	0,01355769264	0,9702570411	0	0	0	0	1	0	1	0	2	0,0000036919694	0	0	0,004171474853	0	0	0	0	0	0	0	2	1
442720	EIF3IP1	0.403039	5731	-	-	-	-	-	0	0	0	0	0	0	0	0	0
341567	H1FNT	0.403025	18368	-	12071	-	0.242742	0.916168	0	0	0	0	0	0	0	0	0
401494	HACD4	0.40302	11557	-	15395	-	0.452646	0.951237	0	0	0	0	0	0	0	0	0
649395	YWHAEP1	0.403	7522	-	-	-	-	-	0	0	0	0	0	0	0	0	0
54733	SLC35F2	0.402969	22259	6974	15499	-	0.806845	0.956639	0	0	0	0	0	0	0	0	0	0	0	0,00000359034	0,000001295742088	0,6175907417	0,01577530996	0,9678421706	0	0	0	1	0	0	0	1	0	0,000002508053798	0,00002569904689	0,00001411515717	0,9297852419	0	0	0	0	0	0	0	0	0
2587	GALR1	0.40292	20400	-	8257	-	0.699677	0.941673	0	0	0	0	0	0	0	0	0	0	0	0,000000056169	0,0000009233952694	0,8201587781	0,02084172705	0,9522784439	0	0	0	1	0	0	1	1	1	0,000001778309776	0	0	0,000001787509464	0	0	0	0	0	0	0	3	3
442258	EEF1DP5	0.402914	14713	-	-	-	-	-	0	0	0	0	0	0	0	0	0
145483	FAM161B	0.402907	3496	-	-	-	0.0021	0.534888	0	0	0	0	0	0	0	0	0
84343	HPS3	0.402883	15135	1833	10092	-	0.689913	0.955957	0	0	0	0	0	0	0	0	0	0	0	0,0000034928	0,000001040145109	0,6554609315	0,01672645984	0,9664155397	0	0	0	3	0	0	0	3	0	0,000002012646836	0	0	0,000002132794589	0	0	0	0	0	0	0	3	0
54443	ANLN	0.402882	3013	-	5118	-	0.951457	0.960667	0	0	0	0	0	0	0	0	0	0	0	0,000000000104146	0,000001411593296	0,7423829384	0,01890266113	0,96128388	0	0	0	2	1	0	1	2	2	0,000002464045451	0	0	0,000000003771269708	0	0	0	0	0	0	0	4	2
8392	OR3A3	0.402871	21994	-	-	-	0.749958	0.950805	0	0	0	0	0	0	0	0	0	0	0	0,00000410812	0,000001113176345	0,622907983	0,01590896913	0,9676492809	0	1	0	0	0	0	0	0	0	0,000002140567854	0,000009282523332	0,000001833892836	0,8400387123	0	0	0	1	0	0	0	0	1
10023	FRAT1	0.40287	21087	-	4809	-	0.461693	0.930972	0	0	0	1	0	0	0	0	0	0	0	0,00000694123	0,000003379161717	0,3286965169	0,008458413351	0,9730739589	0	0	0	0	0	0	0	0	0	0,000006378250797	0,0000005624091681	0	0,9998843677	0	0	0	0	0	0	0	0	1
10230	NBR2	0.402841	17299	-	-	-	-	-	0	0	0	0	0	0	0	0	0	0	0	0,00000225552	0,00000125549508	0,6728905963	0,01716360682	0,9656326384	0	0	0	1	0	0	0	1	0	0,000002424337086	0	0	0,02858668656	0	0	0	0	0	0	0	1	2
57540	DISP3	0.402831	10545	-	6756	-	-	-	0	1	0	0	0	0	0	0	0	0	0	0,0000032932	0,0000007529183027	0,7044824565	0,01795496065	0,9638973102	0	0	0	0	0	0	0	0	0	0,000001282613617	0,000004969309145	0	0,002865745786	0	0	0	0	0	0	0	1	1
100129595	PRUNEP1	0.402813	6422	-	-	-	-	-	0	0	0	0	0	0	0	0	0
157317	CYCSP55	0.402808	6939	-	-	-	-	-	0	0	0	0	0	0	0	0	0
6869	TACR1	0.402788	25361	8280	14108	-	0.683228	0.944241	0	0	0	0	0	0	0	0	0	0	0	0,0000042934	0,000001685067896	0,5463360768	0,01398067612	0,9698768229	0	0	0	5	0	0	1	5	1	0,00000302113563	0,000003537021112	0	0,00000008027726438	0	0	0	0	0	0	0	0	2
8675	STX16	0.402782	455	5757	5251	Negative	0.200602	0.892983	0	1	0	0	0	0	0	0	0	0	0	0,00000419498	0,000001792746088	0,537134875	0,01374845562	0,9700913284	0	1	0	0	1	0	0	0	1	0,000003465851378	0,000008119868546	0,000001494365961	0,9590197377	0	0	0	1	0	0	0	1	0
744	MPPED2	0.40277	365	8084	789	-	0.542873	0.938456	0	0	0	0	0	0	0	0	0	0	0	0,00000575339	0,000002689969462	0,4066256265	0,01044283704	0,9722018133	0	0	0	0	0	0	0	0	0	0,000005184183981	0,000004351887582	0,000004939184254	0,006787357185	1	0	1	0	0,00038	2	0,0003799392097	0	0
392309	OR13J1	0.402762	6418	-	11959	-	0.055129	0.733651	0	0	0	0	0	0	0	0	0
8496	PPFIBP1	0.402732	6796	1708	8655	-	0.911768	0.959606	0	0	0	0	0	0	0	0	0	0	0	0,00000477068	0,00000248276574	0,4494235052	0,0115292872	0,9716611713	0	0	0	4	1	0	0	4	1	0,000004670901	0	0	0,1023929148	0	0	0	0	0	0	0	1	3
140767	NRSN1	0.402714	9246	3102	8034	-	0.277757	0.897867	0	0	0	0	0	0	0	0	0
129285	PPP1R21	0.402699	3972	-	8666	-	0.257842	0.94222	0	1	0	0	0	1	0	0	0	0	0	0	0	0	0	0	0	0	0	0	0	0	0	0	0	0,000001902490301	0,000003225834622	0,000009808108523	0,6361365116	0	0	0	0	0	0	0	0	0
10198	MPHOSPH9	0.402697	1976	5760	5011	-	0.090471	0.908386	0	0	0	0	0	0	0	0	0	0	1	0,00000559137	0,000005688628422	2278781852	0,3716247833	0,3109586225	0	0	0	3	5	0	0	3	5	0,00001083365819	0	0	0,2002495838	0	0	0	0	0	0	0	3	4
7638	ZNF221	0.402693	15248	2934	-	-	0.977489	0.961027	0	0	0	0	0	0	0	0	0	0	0	0,00000930809	0,000002279225312	0,3616872532	0,009299475724	0,9727231928	0	0	0	0	0	0	0	0	0	0,000004256680613	0,000007373563908	0,000005460288348	0,924155319	0	0	0	0	0	0	0	0	0
645104	CLRN2	0.402662	4613	-	-	-	0.453761	0.943657	0	0	0	0	0	0	0	0	0
84126	ATRIP	0.402657	21306	-	-	-	0.891932	0.956615	0	0	0	0	0	0	0	0	0	0	0	0,000000000104146	0,0000008502395681	0,8356405087	0,02122679498	0,9494830979	0	0	0	0	0	0	2	0	2	0,000001645154284	0	0	0,0000000999259331	0	0	0	0	0	0	0	2	0
8881	CDC16	0.40264	22019	-	1296	-	0.645128	0.956337	0	0	0	0	0	0	0	0	0	0	0	0,00000253578	0,0000006602863557	0,7505909907	0,01910766234	0,9605627576	0	0	0	0	1	0	0	0	1	0,0000007862851184	0,000003296710962	0	0,7982043844	1	0	0	0	0,00019	1	0,0001899696049	0	0
84276	NICN1	0.402635	14446	6895	5389	-	0.311237	0.912055	0	0	0	0	0	0	0	0	0	0	0	0,00000526287	0,000001556765374	0,5308004826	0,01358852426	0,9702286336	0	0	0	0	0	0	0	0	0	0,000003010361811	0,0000007439523602	0	0,00000004652454625	0	0	0	0	0	0	0	1	0
10592	SMC2	0.402622	9667	4089	2037	-	0.87565	0.960178	0	0	0	0	0	0	0	0	0	0	0	0,00000310542	0,0000015532819	0,6016161703	0,01537353965	0,9683607095	0	0	1	0	0	0	1	0	1	0,000002598344374	0,000005115353713	0,0000070977171	0,9932068749	0	0	0	1	0	0	0	0	0
10473	HMGN4	0.402618	12672	-	-	-	0.367992	0.916038	0	0	0	0	0	0	0	0	1	0	0	0,00000206857	0,000001815772716	0,6045237328	0,01544669105	0,9682485197	0	0	0	0	0	0	0	0	0	0,000003599589044	0,000007057811426	0	0,9983946239	0	0	0	0	0	0	0	0	0
57594	HOMEZ	0.402592	18441	-	5924	-	0.705302	0.944917	0	1	0	0	0	0	0	0	0	0	0	0,00000348463	0,000001565451263	0,5870585723	0,01500712132	0,968820712	0	0	0	1	0	0	0	1	0	0,000003021068881	0,000003933903477	0	0,9979297989	0	0	0	0	0	0	0	0	0
6622	SNCA	0.402591	2737	2242	2140	Negative	0.404699	0.932705	0	0	0	0	0	0	0	0	0	0	0	0,0000000543224	0,0000009767175185	0,8110747184	0,02061564353	0,9535925336	0	0	0	0	1	1	1	1	2	0,0000018102735	0,000004837841613	0	0,002065051305	0	0	0	0	0	0	0	1	1
140838	NANP	0.402584	14612	5238	4861	-	0.107953	0.808636	0	0	0	0	0	0	0	0	0
442175	RPLP2P1	0.402576	17606	-	-	-	-	-	0	0	0	0	0	0	0	0	0
10200	MPHOSPH6	0.402573	17203	2330	11206	-	0.031651	0.750474	0	0	0	0	0	0	0	0	0	0	0	0,0000127541	0,000002324456053	0,2946577476	0,007589134402	0,9733504218	0	0	0	7	4	0	1	7	5	0,000004421041706	0,000006360316941	0,000003700711813	0,000000004532811484	0	0	1	0	0,00019	1	0,0001899696049	0	2
132556	BTF3P13	0.402569	20665	-	-	-	-	-	0	0	0	0	0	0	0	0	0
55794	DDX28	0.402557	21967	-	4844	-	0.790527	0.95112	0	1	0	0	0	0	0	0	0	0	0	0,000000000104146	0,0000009450650438	0,8190929092	0,02081520518	0,9524803684	0	0	0	1	0	0	0	1	0	0,000001393739524	0	0	0,4871937537	0	0	0	0	0	0	0	2	2
4636	MYL5	0.40253	24519	-	-	-	0.133731	0.868659	0	0	0	0	0	0	0	0	0	0	0	0,00000683434	0,000002316897003	0,4133186945	0,01061290216	0,9721306649	0	0	0	2	0	0	0	2	0	0,000004485095604	0	0	0,0011748405	0	0	0	0	0	0	0	4	2
6772	STAT1	0.402529	25731	4492	646	-	0.065984	0.892622	0	0	0	0	0	1	0	0	0	0	0	0,00000290397	0,000001459766649	0,6207782431	0,01585543835	0,9677342466	0	0	0	1	0	0	1	1	1	0,000002616985974	0	0	0,001370288385	0	0	0	0	0	0	0	2	2
50846	DHH	0.402521	19798	3481	7150	Negative	0.741961	0.943572	0	0	0	0	0	0	0	0	0	0	0	0,00000337549	0,000001970034149	0,5425530214	0,01388521237	0,9699518066	0	0	0	0	1	0	0	0	1	0,000003808779866	0,000006925228517	0,000004331283528	0,02187261807	0	0	0	0	0	0	0	0	0
732253	TDRG1	0.402517	16798	-	-	-	-	-	0	0	0	0	0	0	0	0	0
28981	IFT81	0.402515	12287	8602	6367	-	0.914032	0.961033	0	0	0	0	0	0	0	0	0	0	0	0,00000460307	0,000001089514528	0,6084030162	0,01554427307	0,9681280771	0	0	0	0	0	0	1	0	1	0,00000178146015	0	0	0,00001139900164	0	0	0	0	0	0	0	3	3
389901	XRCC6P2	0.402513	4998	-	-	-	-	-	0	0	0	0	0	0	0	0	0
148198	ZNF98	0.402506	8569	-	-	-	0.308308	0.923159	0	0	0	0	0	0	0	0	0
349334	FOXD4L4	0.402482	3219	-	-	-	0.804047	0.916306	0	0	0	0	0	0	0	0	0
554201	CCDC148-AS1	0.402471	18454	-	-	-	-	-	0	0	0	0	0	0	0	0	0
595135	PGM5P2	0.402463	4606	-	-	-	-	-	0	0	0	0	0	0	0	0	0
79018	GID4	0.402449	14532	3775	6215	-	0.309409	0.914288	0	0	0	0	0	0	0	0	0	0	0	0,000000558574	0,0000007394393987	0,8280096589	0,02103703522	0,9508434656	0	0	0	0	0	0	0	0	0	0,000001254998088	0	0	0,0001302012696	0	0	0	0	0	0	0	2	1
152098	ZCWPW2	0.402434	16307	-	12113	-	0.617962	0.95538	0	0	0	0	0	0	0	0	0
388931	MFSD2B	0.40243	4478	4063	11644	-	0.363647	0.935136	0	0	0	0	0	0	0	0	0
90316	TGIF2LX	0.402426	3914	-	-	-	0.592862	0.932798	0	0	0	0	0	0	0	0	0	0	0	0,00000997656	0,00000294022966	0,3030541141	0,007803701619	0,9732906381	0	0	0	0	0	0	0	0	0	0,00000563463805	0	0	0,8705098597	0	0	0	0	0	0	0	0	0
84888	SPPL2A	0.402403	20102	6516	8941	-	0.642594	0.951372	0	0	0	0	0	0	0	0	0	0	0	0,00000364753	0,000001458591098	0,5947932169	0,01520183818	0,9685844708	0	0	0	2	0	1	1	3	1	0,000002815284717	0	0	0	0	0	0	0	0	0	0	3	3
246184	CDC26	0.40239	16789	-	6178	-	0.386015	0.925487	0	0	0	0	0	0	0	0	0
10924	SMPDL3A	0.402374	24467	7146	15159	-	0.150929	0.942763	0	0	0	0	0	0	0	0	0	0	0	0,00000130796	0,0000008253356976	0,7784442217	0,01980267594	0,9578327461	0	0	0	1	0	1	0	2	0	0,000001593758231	0	0	0,01308031476	0	0	0	0	0	0	0	1	0
3838	KPNA2	0.40236	1007	-	3127	-	0.142672	0.861471	0	0	0	0	0	0	0	0	0	0	0	0,0000145398	0,000004420313336	0,1717205719	0,00443684249	0,9739697977	0	0	0	0	2	0	1	0	3	0,000008443460607	0,000003006798818	0	0,01778839909	0	0	0	0	0	0	0	0	1
97	ACYP1	0.402359	22333	-	7893	-	0.343839	0.922112	0	0	0	0	0	0	0	0	0	0	0	0,00000770205	0,000001314577182	0,485635973	0,01244670115	0,9710801922	0	0	0	0	0	0	0	0	0	0,000002294746131	0,000009747381336	0,00001257952614	0,8439393468	0	1	0	0	0,00019	1	0,0001899696049	0	0
54879	ST7L	0.402302	14462	6200	12252	E3-E4	0.582132	0.957529	0	1	0	0	0	0	0	0	0	0	0	0,00000226895	0,000001076159265	0,6982691168	0,01779942155	0,9642368195	0	0	0	0	0	0	1	0	1	0,000001886096132	0,00000007731799391	0	0,000003960208411	0	0	0	0	0	0	0	1	2
8022	LHX3	0.402258	24505	-	14516	-	0.571441	0.940213	0	0	0	0	0	0	0	0	0	0	0	0,00000202729	0,000001170302879	0,6942114779	0,01769781972	0,9644964067	0	0	0	0	0	0	0	0	0	0,000002259927923	0	0	0,000000009570317664	0	0	0	0	0	0	0	6	0
155066	ATP6V0E2	0.402234	11511	2908	12719	-	0.108802	0.87521	0	0	0	0	0	0	0	0	0
728780	ANKDD1B	0.402224	8153	-	6159	-	0.714571	0.938677	0	0	0	0	0	0	0	0	0
55108	BSDC1	0.402216	1582	2804	13016	-	0.441489	0.93352	0	0	0	0	0	0	0	0	0	0	0	0,00000353802	0,000001161238274	0,6372718852	0,01626985225	0,9671886336	0	0	0	0	0	0	0	0	0	0,00000230763807	0,000006562214747	0,000004678937506	0,9823665585	0	0	0	0	0	0	0	0	0
115817	DHRS1	0.402213	25404	-	14920	-	0.042827	0.769237	0	0	0	0	0	0	0	0	0	0	0	0,0000012972	0,000001363345598	0,6954088378	0,01772780337	0,9644275668	0	0	0	1	0	0	0	1	0	0,000002517762655	0	0	0,0000008177701696	0	0	0	0	0	0	0	3	5
9745	ZNF536	0.402198	3075	8030	1678	-	0.931057	0.951958	1	0	0	0	0	0	0	0	0	0	0	0,00000327749	0,000001242139178	0,6360070176	0,01623808395	0,9672262119	0	0	0	0	1	0	1	0	2	0,00000186916062	0,000007320808846	0,0000003835030663	0,8494637203	0	0	0	0	0	0	0	2	0
9230	RAB11B	0.402186	2300	3607	1796	-	0.614404	0.934967	0	0	0	0	0	1	0	0	0	0	0	0,00000175636	0,000000547899946	0,8041576591	0,02044342215	0,9545614168	0	0	0	0	0	0	1	0	1	0,0000009719899876	0,00000251865677	0,0000005016664945	0,004755026891	0	0	0	0	0	0	0	0	0
91614	DEPDC7	0.402151	17272	5417	14564	-	0.650139	0.950225	0	0	0	0	0	0	0	0	0	0	0	0,000000549324	0,0000005598154534	0,8604662433	0,02184363896	0,9440433852	0	0	0	1	1	0	0	1	1	0,000001083770251	0	0	0,6560163574	0	0	0	0	0	0	0	1	0
246785	OLA1P1	0.402143	5683	-	-	-	-	-	0	0	0	0	0	0	0	0	0
9538	EI24	0.402142	19541	8284	2317	-	0.749633	0.955425	0	0	0	0	0	0	0	0	0	0	0	0,000000000104146	0,0000008755265986	0,8311949727	0,02111625479	0,9503047373	1	0	0	1	0	0	0	1	0	0,000001605612526	0,000006722661263	0,0000000104363596	0,05103714578	0	0	0	1	0	0	0	1	1
579	NKX3-2	0.402121	13421	-	10045	-	0.705932	0.935391	0	0	0	0	0	0	0	0	0	0	0	0,00000107732	0,000001147066639	0,7372028198	0,01877324034	0,9616868762	0	0	0	0	1	0	0	0	1	0,0000022167163	0	0	0,00000002812843553	0	0	0	0	0	0	0	3	4
25855	BRMS1	0.402115	17622	982	13064	-	0.827738	0.956253	0	0	0	0	0	0	0	0	1	0	0	0,00000137076	0,0000007482751297	0,78832109	0,02004889409	0,9566860735	0	0	0	1	1	0	1	1	2	0,000001360776855	0,0000003294785912	0	0,009746543008	0	0	0	0	0	0	0	2	2
100128830	LINC01165	0.402115	17226	-	-	-	-	-	0	0	0	0	0	0	0	0	0
27032	ATP2C1	0.402114	2488	8012	1906	Negative	0.872883	0.961206	0	0	0	0	0	0	0	0	0	0	0	0,00000223553	0,0000006186415535	0,7705129655	0,01960486992	0,9587294264	0	0	1	0	0	0	0	0	0	0,000001109531822	0,000007774345101	0,000005539867673	0,9020335036	0	0	0	1	0	0	0	0	0
100129460	DPY19L1P1	0.402105	20218	-	-	-	-	-	0	0	0	0	0	0	0	0	0
9267	CYTH1	0.402081	3079	7560	4328	-	0.447413	0.94459	0	0	0	0	0	0	0	0	0	0	0	0,00000385031	0,000001604385112	0,5700914536	0,01457971046	0,9692925689	0	0	0	1	0	0	0	1	0	0,000003110527669	0,00001301524202	0,000009570058024	0,9993577083	0	0	0	0	0	0	0	0	0
729375	FAM86HP	0.402056	7845	-	-	-	-	-	0	0	0	0	0	0	0	0	0
7478	WNT8A	0.402041	17656	-	3341	-	0.603737	0.946256	0	0	0	1	0	0	0	0	0	0	0	0,000003183	0,0000005336599149	0,7425681866	0,01890728877	0,9612709239	0	0	0	0	0	0	0	0	0	0,000001038568105	0,000006349690935	0,0000001002814164	0,0003877733491	0	0	0	0	0	0	0	1	0
100129631	IGHV2OR16-5	0.402041	5008	-	-	-	-	-	0	0	0	0	0	0	0	0	0
64146	PDF	0.402041	15576	-	-	-	0.403022	0.928606	0	0	0	0	0	0	0	0	0	0	0	0,00000314483	0,000001678786021	0,5845927411	0,01494502873	0,9688917121	0	0	0	0	0	0	1	0	1	0,000003343042817	0	0	0,0000001024583614	0	0	0	0	0	0	0	2	1
140458	ASB5	0.402034	16523	-	15199	-	0.841455	0.95745	0	0	0	0	0	0	0	0	0
55819	RNF130	0.402029	12610	4233	7318	-	0.050636	0.844072	0	1	0	0	0	0	0	0	0	0	0	0,000000000104146	0,0000004368445323	0,911826374	0,02311731706	0,9257419132	0	0	0	0	0	0	0	0	0	0,0000008459685387	0	0	0,00006867203343	0	0	0	0	0	0	0	2	0
2134	EXTL1	0.401959	18725	-	5755	-	0.230346	0.905336	0	0	0	0	0	0	0	0	0	0	0	0,00000476758	0,0000009093549253	0,6259975625	0,01598661503	0,9675536485	0	0	0	0	0	0	1	0	1	0,000001761822823	0	0	0,00000009419370646	0	0	0	0	0	0	0	5	6
404093	CUEDC1	0.401888	11033	3876	11847	-	0.095341	0.868689	0	0	0	0	0	0	0	0	0
11017	SNRNP27	0.401883	15191	-	11954	-	0.129094	0.886273	0	0	0	0	0	0	0	0	0	0	0	0,00000258027	0,000001095183941	0,6830361654	0,01741788516	0,9651228144	0	0	0	0	1	0	0	0	1	0,000002115350009	0	0	0,00000002923638208	0	0	0	0	0	0	0	0	1
79144	PPDPF	0.401878	14232	3487	14944	-	0.010463	0.535484	0	1	0	0	0	0	0	0	0	0	0	0,000003772	0,0000006752510251	0,6965761497	0,01775703281	0,9643417313	0	0	0	0	0	0	0	0	0	0,000001299034511	0,000002289942484	0	0,0000000421463209	0	0	0	0	0	0	0	1	1
170082	TCEANC	0.401872	9456	4473	12084	-	0.528185	0.933344	0	0	0	0	0	0	0	0	0
5936	RBM4	0.401856	4133	2230	2035	-	0.452724	0.942989	0	1	0	0	0	0	0	0	0	0	0	0	0	0	0	0	0	0	0	1	0	0	3	1	3	0,000002486894156	0,000003284066477	0,000002038933647	0,000000005737337036	0	0	1	0	0,00019	1	0,0001899696049	2	0
79755	ZNF750	0.401821	21685	-	5331	-	0.851144	0.949572	0	0	0	0	0	0	0	0	0	0	0	0,000000302987	0,0000009631030356	0,8016997972	0,02038221157	0,9549249214	0	0	0	0	1	0	0	0	1	0,000001872261757	0	0	0,00000604411096	0	0	0	0	0	0	0	0	3
5908	RAP1B	0.401818	3040	-	1990	-	0.460058	0.936484	0	0	0	0	1	0	0	0	0	0	0	0,00000550769	0,00000188551328	0,4883852725	0,01251628291	0,9710282629	0	0	1	0	0	0	0	0	0	0,000003557355121	0,000008950619213	0,000008380206764	0,9996931916	0	0	0	1	0	0	0	0	0
100130572	RAD23BP2	0.401805	5827	-	-	-	-	-	0	0	0	0	0	0	0	0	0
9941	EXOG	0.40175	18503	-	9104	-	0.843885	0.957741	0	0	0	0	0	0	0	0	0	0	0	0,00000210085	0,0000005397873142	0,7895902145	0,02008052283	0,9565344848	0	0	0	0	2	0	0	0	2	0,0000009541836674	0	0	0,0008596961184	0	0	0	0	0	0	0	4	1
741	ZNHIT2	0.401683	23305	-	8019	-	0.775824	0.94292	0	0	0	0	0	0	0	0	0	0	0	0,00000105778	0,000000581383074	0,8315788256	0,02112580044	0,9502403885	0	0	0	0	1	0	0	0	1	0,00000103963481	0	0	0,0000005270076497	0	0	0	0	0	0	0	1	1
123355	LRRC28	0.401681	9591	6143	7751	-	0.776506	0.955003	0	0	0	0	0	0	0	0	0	0	0	0,00000144421	0,0000007516567449	0,7844032918	0,01995124302	0,9571243779	0	0	0	0	4	0	0	0	4	0,000001453918164	0	0	0,000001586053853	0	0	0	0	0	0	0	4	3
64801	ARV1	0.401642	18598	1144	7300	-	0.051135	0.866129	0	0	0	0	0	0	0	0	0	0	0	0,000000000104146	0,0000007152148112	0,8597887971	0,0218268168	0,9442511009	0	0	0	0	0	0	0	0	0	0,000001394632822	0,000004020485958	0,000008098990151	0,5320948987	0	0	0	0	0	0	0	0	0
55884	WSB2	0.401641	2445	3120	3737	-	0.679761	0.949519	0	0	0	0	0	0	0	0	1	0	0	0,00000162917	0,0000005305449203	0,8130931791	0,02066588788	0,9533455636	0	0	0	3	2	1	3	4	5	0,0000009376942176	0	0	0,005551021155	0	0	0	0	0	0	0	5	1
728358	DEFA1B	0.401638	19374	-	-	-	0.409339	0.906486	0	0	0	0	0	0	0	0	0
55210	ATAD3A	0.401607	23454	-	-	-	0.725554	0.943596	0	1	0	0	0	1	0	0	0	0	0	0,00000314212	0,000001268339357	0,6374778219	0,01627502434	0,9671769505	0	0	0	2	1	1	3	3	4	0,00000324286197	0,00001071700427	0,000003093489336	0,0000000002489754582	0	0	0	0	0	0	0	6	1
730190	ZNF101P2	0.401604	6845	-	-	-	-	-	0	0	0	0	0	0	0	0	0
284071	MEIOC	0.401589	12192	-	4339	-	-	-	0	0	0	0	0	0	0	0	0
55217	TMLHE	0.401556	20878	7708	13739	E2	0.39364	0.939353	0	0	0	0	0	0	0	0	0	0	0	0,00000369794	0,00000267129215	0,4595582083	0,01178621353	0,9715106534	0	0	0	2	1	1	1	3	2	0,000005106957332	0	0	0	0	0	0	0	0	0	0	5	7
373509	USP50	0.401534	3506	-	10832	-	0.055892	0.889351	0	0	0	0	0	0	0	0	0
57128	LYRM4	0.401487	17125	7032	13035	-	0.345094	0.933022	0	0	0	0	0	0	0	0	0	0	0	0,00000140909	0,0000007261198889	0,7902526842	0,02009703189	0,956435632	0	0	0	1	0	0	0	1	0	0,000001449558288	0,000004136687114	0	0,8724133222	0	0	0	0	0	0	0	0	0
7913	DEK	0.401472	664	124	5463	-	0.11597	0.833326	0	1	0	0	0	0	0	0	1	0	0	0,00000131809	0,0000007695810875	0,7871914261	0,02002073923	0,9568359094	0	0	0	0	0	0	0	0	0	0,00000148517424	0	0	0,1516620542	0	0	0	0	0	0	0	1	2
138649	ANKRD19P	0.401472	17619	-	-	-	-	-	0	0	0	0	0	0	0	0	0
55366	LGR4	0.401461	14830	896	3462	-	0.66331	0.946697	0	0	0	0	0	0	0	0	0	0	0	0,00000863856	0,000002738836338	0,34117728	0,008776764497	0,9729552545	0	0	0	1	1	1	0	2	1	0,000004817687673	0,000009151282924	0,0000008122799704	0,999469976	0	0	0	0	0	0	0	0	1
6100	RP9	0.401453	10659	8763	5395	Negative	0.450011	0.93582	0	0	0	0	0	0	0	0	0	0	0	0,00000457221	0,00000114897739	0,6018940271	0,01538053072	0,9683488249	0	0	0	0	0	0	0	0	0	0,000002224090338	0,000006869858118	0	0,9890857519	0	0	0	0	0	0	0	1	0
150291	MORC2-AS1	0.40143	10300	-	-	-	-	-	0	0	0	0	0	0	0	0	0
349114	LINC00265	0.401396	12459	-	-	-	-	-	0	0	0	0	0	0	0	0	0
55776	SAYSD1	0.401394	18947	-	15254	-	0.718622	0.950668	0	0	0	0	0	0	0	0	0	0	0	0,00000645106	0,000002192568767	0,4336916145	0,011130201	0,9718775338	0	0	0	0	0	0	1	0	1	0,000003605004617	0,00001055678723	0	0,000009132422443	0	0	0	0	0	0	0	0	1
5641	LGMN	0.401376	25186	5550	14508	-	0.611128	0.953025	0	0	0	0	0	0	0	0	0	0	0	0,00000552004	0,000001329952699	0,5485977464	0,01403773953	0,9698230737	0	0	0	0	0	0	0	0	0	0,000002460799445	0,000009804800909	0	0,4325197964	0	0	0	0	0	0	0	2	0
28976	ACAD9	0.401373	14668	-	7102	-	0.101047	0.931555	0	0	0	0	0	0	0	0	0	0	0	0,000000000104146	0,0000007893652451	0,8464413406	0,02149525837	0,9474004523	0	0	0	0	0	0	0	0	0	0,000001440558391	0	0	0,4359733019	0	0	0	0	0	0	0	0	1
56648	EIF5A2	0.401368	14810	-	10666	-	0.041003	0.755029	0	0	0	0	0	0	0	0	0	0	0	0,000000580405	0,000001880180771	0,6502739461	0,01659629188	0,9666607423	0	0	0	0	0	0	0	0	0	0,000003535121402	0	0	0	0	0	0	0	0	0	0	2	0
3295	HSD17B4	0.401354	23826	7663	11207	-	0.928523	0.960854	0	0	0	0	0	1	0	0	0	0	0	0,000000000104146	0,000000952054457	0,8178864175	0,02078518247	0,9526626602	0	0	0	0	0	0	0	0	0	0,000001885085533	0,000007925797495	0	0,0000002158435444	0	0	0	0	0	0	0	0	0
10003	NAALAD2	0.401347	11357	1939	11584	-	0.949097	0.961409	0	0	0	0	0	0	0	0	0	0	0	0,00000159275	0,00000141834635	0,6756929056	0,01723385424	0,9654941923	0	0	0	0	0	0	1	0	1	0,000002737836067	0,000006905590561	0	0,0005337324669	0	0	0	0	0	0	0	1	2
374877	TEX45	0.401341	11793	-	8780	-	-	-	0	0	0	0	0	0	0	0	0
27005	USP21	0.401334	1694	4084	6601	-	0.059987	0.849529	0	0	0	0	0	0	0	0	1	0	0	0,00000313786	0,00000131993114	0,6307407456	0,0161057947	0,9673755793	0	1	0	0	1	0	0	0	1	0,000002599514087	0,000005628762229	0	0,523500461	0	0	0	1	0	0	0	0	3
219738	FAM241B	0.401331	13909	-	5683	-	-	-	0	0	0	0	0	1	0	0	0
84108	PCGF6	0.401326	16773	6807	6565	-	0.186047	0.89945	0	0	0	0	0	0	0	0	1	0	0	0,00000370472	0,0000008408185108	0,6752814133	0,01722353971	0,9655181315	0	0	0	0	0	0	0	0	0	0,000001447980764	0	0	0,000001335943668	0	0	0	0	0	0	0	3	2
147808	ZNF784	0.401306	17517	-	-	-	0.661613	0.944125	0	0	0	0	0	0	0	0	0
54212	SNTG1	0.4013	2539	229	14578	-	0.004834	0.42581	0	0	0	0	0	0	0	0	0	0	0	0,00000507451	0,000002330306498	0,4560035201	0,01169611332	0,97156689	0	0	0	0	0	0	0	0	0	0,000004463618164	0	0	0,6181441972	0	0	0	0	0	0	0	7	1
23191	CYFIP1	0.401283	11130	5699	1499	-	0.950297	0.957549	0	0	0	0	0	1	0	0	0	0	0	0,00000426322	0,00000112471767	0,6158574529	0,01573173254	0,9678976333	0	0	0	0	1	0	0	0	1	0,000002049733826	0,000008442608357	0	0,02838816353	0	0	0	0	0	0	0	0	0
27074	LAMP3	0.401244	24903	5553	-	-	0.645549	0.948183	0	0	0	0	0	0	0	0	0	0	0	0,00000258652	0,000001124081024	0,6786420666	0,01730777204	0,9653388638	1	0	0	0	0	0	0	0	0	0,000002133021848	0,0000003297438174	0	0,4823452212	0	0	0	1	0	0	0	0	0
26751	SH3YL1	0.401219	8702	8367	12871	-	0.066919	0.848707	0	0	0	0	0	0	0	0	0	0	0	0,00000444456	0,000002012940664	0,5054884045	0,01294892432	0,9707009449	0	0	0	3	0	0	1	3	1	0,000003706523231	0,0000002925073768	0	0,0002720323987	0	0	0	0	0	0	0	1	3
5756	TWF1	0.401206	9830	-	14550	-	0.033672	0.694949	0	0	0	0	0	1	0	0	0	0	0	0,00000223328	0,000003629335089	0,4091651889	0,01050737203	0,9721737479	0	0	0	1	2	0	3	1	5	0,000007010109543	0	0	0	0	0	0	0	0	0	0	7	8
27341	RRP7A	0.401187	21008	4113	11039	-	0.464219	0.947193	0	0	0	0	0	0	0	0	0	0	0	0,00000284662	0,000001209071729	0,6566254317	0,01675567836	0,9663530477	0	0	0	0	0	0	0	0	0	0,000002254899071	0,00000432169057	0	0,9728947094	0	0	0	0	0	0	0	1	0
6049	RNF6	0.401183	1326	-	4573	Negative	0.025583	0.699137	0	1	0	0	0	0	0	0	0	0	0	0,00000455684	0,000001653042397	0,5417383429	0,0138646519	0,9699742536	0	0	0	0	1	1	1	1	2	0,000002783363786	0	0	0,00000001371361841	0	0	0	0	0	0	0	2	4
161406	RPL7AP10	0.401144	12300	-	-	-	-	-	0	0	0	0	0	0	0	0	0
79738	BBS10	0.401139	11906	78	10010	-	0.970449	0.960288	0	0	0	0	0	0	0	0	0	0	0	0,00000409651	0,000001638473491	0,5580255968	0,01427553927	0,9695954236	0	0	0	0	1	0	0	0	1	0,000003025511877	0	0	0,4068437734	0	0	0	0	0	0	0	0	0
4306	NR3C2	0.401132	2745	2363	2267	E1	0.000684	0.170085	0	0	0	0	0	0	0	0	0	0	0	0,000000000104146	0,0000003295214615	0,9327303183	0,02363476401	0,9103754334	0	0	0	0	0	0	0	0	0	0,0000003165267294	0	0	0,006528712848	0	0	0	0	0	0	0	0	0
644019	CBWD6	0.401128	12216	-	-	-	0.609822	0.943973	0	0	0	0	0	0	0	0	0
653566	SPCS2P4	0.401121	18545	-	-	-	-	-	0	0	0	0	0	0	0	0	0
29882	ANAPC2	0.401108	10189	-	1706	-	0.902811	0.955939	0	0	0	0	0	0	0	0	0	0	0	0,00000244952	0,00000129645845	0,6596460561	0,01683146088	0,9662284655	0	0	0	0	0	0	0	0	0	0,000002282299191	0,000002278916345	0	0,003489775351	0	0	0	0	0	0	0	1	2
2798	GNRHR	0.401105	12692	-	10949	-	0.051502	0.746803	0	0	0	0	0	0	0	0	0	0	0	0,00000280066	0,0000006278581484	0,7442378802	0,01894899695	0,9611165149	0	0	0	0	0	0	0	0	0	0,000001121196619	0,000003550879555	0,000003393025051	0,9076899252	0	0	0	0	0	0	0	0	0
93649	MYOCD	0.4011	15490	-	5033	-	0.042601	0.70824	0	0	0	0	0	0	0	0	0	0	0	0,000000000104146	0,000001273952976	0,7642265178	0,01944802881	0,959353963	0	0	0	0	0	0	0	0	0	0,000002467874354	0	0	0,3668362448	0	0	0	0	0	0	0	0	0
646023	ADORA2A-AS1	0.401099	7784	-	-	-	-	-	0	0	0	0	0	0	0	0	0
80195	TMEM254	0.401077	24608	-	14356	-	0.418915	0.931141	0	0	0	0	0	0	0	0	0	0	0	0,00000267671	0,000001192257171	0,6654730428	0,01697761743	0,9659725112	0	0	0	0	0	0	1	0	1	0,000002144269452	0	0	0	0	0	0	0	0	0	0	3	3
728936	LOC728936	0.401077	2787	-	-	-	-	-	0	0	0	0	0	0	0	0	0
7471	WNT1	0.401065	21396	-	5958	E3-E4	0.725681	0.944373	0	0	0	1	0	0	0	0	0	0	0	0,000000387404	0,00000163185216	0,6929112303	0,01766525753	0,9645778096	1	0	0	1	5	1	1	2	6	0,000003137703107	0	0	0	0	0	0	1	0	0	0	2	2
84769	MPV17L2	0.401064	19881	1404	14706	-	0.174523	0.875415	0	0	0	0	0	0	0	0	0	0	0	0,00000324413	0,000001209997299	0,641566663	0,01637770417	0,9670121383	0	0	0	0	0	0	0	0	0	0,000002251769088	0,000007464929782	0,0000009698631769	0,9100963022	0	0	0	0	0	0	0	1	0
10290	SPEG	0.401027	11071	7066	45	-	0.290813	0.958826	1	0	0	0	0	0	0	0	0	0	0	0,000023125	0,000003669285485	0,1246333482	0,003224145558	0,9741226672	2	1	0	0	1	2	2	2	3	0,000007082483478	0,00001856301462	0,0000006841476601	0,7260990736	0	0	0	3	0	0	0	3	0
5305	PIP4K2A	0.40102	13225	3256	5130	-	0.688659	0.943229	0	0	0	0	0	1	0	0	0	0	0	0,00000774971	0,000001015426859	0,5158360336	0,01321049428	0,9705059727	0	0	0	0	0	1	1	1	1	0,000001976927132	0	0	0,00000002135456921	0	0	0	0	0	0	0	6	4
497661	C18ORF32	0.401019	20396	386	14506	-	-	-	0	0	0	0	0	0	0	0	0
29926	GMPPA	0.401002	22585	-	6118	-	0.037772	0.828192	0	0	0	0	0	0	0	0	0	0	0	0,00000185965	0,0000007025619605	0,7736767712	0,01968378501	0,9584048537	0	0	0	0	0	0	0	0	0	0,0000008625953653	0,000002003963317	0,000002699356865	0,4342090836	0	0	0	0	0	0	0	0	0
84749	USP30	0.400975	13297	8671	5000	-	0.283724	0.95004	0	1	0	0	0	0	0	0	0	0	0	0,00000040233	0,0000002691920328	0,922799564	0,0233890109	0,9186859521	0	0	0	0	0	0	0	0	0	0,0000004328710785	0,000004207227343	0	0,007053846475	0	0	0	0	0	0	0	0	1
200810	ALG1L	0.400952	10192	-	-	-	0.902263	0.958509	0	0	0	0	0	0	0	0	0
1147	CHUK	0.400935	22357	4130	1651	-	0.24075	0.947541	0	0	0	0	1	0	0	0	1	0	0	0,00000168761	0,0000007992046688	0,7656700585	0,01948404826	0,9592033579	0	0	0	2	1	0	0	2	1	0,000001282059066	0,000004480793391	0,0000002773073226	0,4022628006	0	0	0	0	0	0	0	0	0
140831	ZSWIM3	0.400916	13846	-	4853	-	0.152797	0.864025	0	0	0	0	0	0	0	0	0
81493	SYNC	0.400894	20087	-	15574	-	0.147756	0.882051	0	0	0	0	0	0	0	0	0	0	0	0,000000577188	0,0000004621737716	0,8769646406	0,02225314408	0,9398235952	0	0	0	1	0	0	0	1	0	0,0000008428635917	0,000000457228413	0	0,001071482389	0	0	0	0	0	0	0	0	0
389524	GTF2IRD2B	0.400872	13794	-	-	-	0.890406	0.951424	0	0	0	0	0	0	0	0	0
340485	ACER2	0.40083	9902	-	11222	-	0.029019	0.67286	0	0	0	0	0	0	0	0	0
677779	LINC00488	0.400824	15346	-	-	-	-	-	0	0	0	0	0	0	0	0	0
27294	DHDH	0.400809	20387	-	8470	-	0.868396	0.957787	0	0	0	0	0	0	0	0	0	0	0	0,00000317565	0,000001186404239	0,6473241858	0,01652225196	0,9667781026	0	0	0	1	1	0	1	1	2	0,000001919029151	0	0	0,000003941676493	0	0	0	0	0	0	0	2	3
832	CAPZB	0.400794	13603	6380	8553	-	0.112012	0.827089	0	1	0	0	0	1	0	0	0	0	0	0,000000929487	0,0000007971567765	0,8005140189	0,02035267821	0,9551172115	0	0	0	0	0	0	0	0	0	0,000001542847602	0,000004495010971	0	0,8861138109	0	0	0	0	0	0	0	0	0
441194	PMS2CL	0.400793	8803	-	-	-	-	-	0	0	0	0	0	0	0	0	0
389658	ALKAL1	0.400784	3620	6817	-	-	-	-	0	0	0	0	0	0	0	0	0
642489	FKBP1C	0.400775	6323	-	-	-	0.397563	0.922608	0	0	0	0	0	0	0	0	0
54902	TTC19	0.400772	4116	3705	6549	-	0.272851	0.928802	0	0	0	0	0	0	0	0	0	0	0	0,00000611745	0,000001739213158	0,4863114309	0,01246379716	0,9710679819	0	0	0	0	1	0	0	0	1	0,00000350912401	0,000007625363934	0,000009127137843	0,7148277129	0	0	0	0	0	0	0	0	0
9361	LONP1	0.400749	15155	-	2198	-	0.648149	0.935995	0	0	0	0	0	1	0	0	0	0	0	0,000000984037	0,0000004621659015	0,8564412556	0,02174368307	0,9451600555	0	0	0	0	0	0	0	0	0	0,0000008936639025	0,0000008880379921	0,000003050878534	0,2153062498	0	0	0	0	0	0	0	1	0
116985	ARAP1	0.400749	20188	-	10063	-	0.847217	0.956407	0	0	0	0	0	0	0	0	0	0	0	0,00000247434	0,000002132328348	0,552427911	0,01413436204	0,9697323867	0	0	0	4	0	0	0	4	0	0,000004022469054	0,000001867814674	0,000003931330903	0,7662483759	0	0	0	0	0	0	0	1	3
26270	FBXO6	0.400744	22871	-	8462	-	0.352799	0.921186	0	0	0	0	0	0	0	0	0	0	0	0	0	0	0	0	0	0	0	0	0	0	0	0	0	0,00000136832709	0,00002056641541	0,000005562600813	0,1884203028	0	0	0	0	0	0	0	0	0
23749	YME1L1P1	0.400729	7010	-	-	-	-	-	0	0	0	0	0	0	0	0	0	0	0	0,00000540072	0,000001779052068	0,5025323124	0,01287417402	0,9707679697	0	0	0	1	2	0	1	1	3	0,000003439892525	0,000007138392889	0,000005332480732	0,0009843796206	0	0	0	0	0	0	0	3	4
10766	TOB2	0.400727	834	-	4042	-	0.63401	0.933728	0	1	0	0	0	0	0	0	0	0	0	0,00000316179	0,000002532155082	0,4880832413	0,01250863931	0,9710333596	0	0	0	0	1	0	4	0	5	0,000004647140114	0,000001796509448	0	0,0000002408331898	0	0	0	0	0	0	0	2	3
51078	THAP4	0.400721	19952	-	8449	-	0.304923	0.934353	0	1	0	0	0	0	0	0	0	0	0	0,00000238868	0,000000795321489	0,7357514966	0,01873697416	0,9617824089	0	0	0	0	1	0	0	0	1	0,000001354430555	0	0	0,00001405438278	0	0	0	0	0	0	0	3	2
728591	CCDC169	0.400709	19543	-	10592	-	0.46408	0.92191	0	0	0	0	0	0	0	0	0
100131874	CFL1P3	0.400689	5036	-	-	-	-	-	0	0	0	0	0	0	0	0	0
3292	HSD17B1	0.400678	21316	-	8058	-	0.1637	0.841144	0	0	0	0	0	0	0	0	0	0	0	0,00000282452	0,0000008626479771	0,7072873858	0,01802516055	0,963700993	0	0	0	0	0	0	3	0	3	0,000001662395741	0,000001758119245	0,000001310282241	0,000002396870577	0	0	0	0	0	0	0	6	2
283576	ZDHHC22	0.400673	3009	595	-	-	0.612495	0.93216	0	0	0	0	0	0	0	0	0
143570	XRRA1	0.400654	14025	2662	-	-	0.790589	0.958822	0	1	0	0	0	0	0	0	0
386608	RNASEH2CP1	0.400654	13474	-	-	-	-	-	0	0	0	0	0	0	0	0	0
503569	RGMB-AS1	0.400627	19067	-	-	-	-	-	0	0	0	0	0	0	0	0	0
286297	LOC286297	0.400621	10969	-	-	-	-	-	0	0	0	0	0	0	0	0	0
9093	DNAJA3	0.400597	23285	8190	6489	-	0.562264	0.934257	0	0	0	0	0	1	0	0	0	0	0	0,0000138643	0,000003503937039	0,2160870514	0,005576771783	0,9738059127	0	0	0	3	9	1	2	4	11	0,000006786177341	0	0	0	0	0	0	0	0	0	0	8	5
57213	SPRYD7	0.400587	11266	-	8068	-	0.476259	0.934549	0	0	0	0	0	0	0	0	0	0	0	0,0000110151	0,000002492587165	0,3138492735	0,008079433146	0,9732013829	0	0	0	3	0	0	2	3	2	0,000004713205441	0,00001565014419	0	0,00000005653665673	0	0	0	0	0	0	0	0	1
3181	HNRNPA2B1	0.400582	1359	5904	2103	-	0.586502	0.942716	0	1	0	0	0	0	0	0	0	0	0	0,00000310778	0,0000007646187281	0,7103241775	0,01810115205	0,9635029503	0	1	0	0	0	0	1	0	1	0,000000901624007	0,000005984821746	0	0,1504620385	0	0	0	1	0	0	0	0	0
6954	TCP11	0.400569	22462	-	12051	-	0.814506	0.956373	0	0	0	0	0	0	0	0	0	0	0	0,000000000104146	0,0000003929756572	0,9203130723	0,02332745914	0,920441555	0	0	0	0	0	0	0	0	0	0,000000763803962	0,00001524415685	0,000004303698638	0,1508343665	0	0	0	0	0	0	0	0	0
56160	NSMCE3	0.400544	17914	-	8985	E3-E4	-	-	0	0	0	0	0	0	0	0	0	0	0	0,00000175877	0,0000006678136044	0,7839491576	0,01993992247	0,9572000379	0	0	0	3	1	0	1	3	2	0,000001111332913	0,00000032611287	0,00000149215309	0,07102887156	0	0	0	0	0	0	0	2	0
283189	OR9G4	0.40053	9170	7410	-	-	0.082601	0.820695	0	0	0	0	0	0	0	0	0
5635	PRPSAP1	0.40052	12213	8366	13386	-	0.359186	0.936496	0	0	0	0	0	0	0	0	0	0	0	0,00000252933	0,000001023162168	0,6955372304	0,0177310184	0,964416051	0	0	0	1	0	0	0	1	0	0,000001796959117	0,0000005389760071	0	0,7229531696	1	0	0	0	0,00019	1	0,0001899696049	0	2
29075	LINC00652	0.400517	13906	-	-	-	-	-	0	0	0	0	0	0	0	0	0	0	1	0,00000241857	0,000002862117612	4977711047	0,5636715314	0,2254341614	0	0	0	0	0	0	0	0	0	0,000005364202919	0	0	0,0004731181751	1	0	0	0	0,00019	1	0,0001899696049	3	1
29945	ANAPC4	0.400511	13743	5881	2919	-	0.936193	0.959994	0	0	0	0	0	0	0	0	0	0	0	0,00000125604	0,0000008692379318	0,7735996534	0,0196818616	0,9584158101	0	0	0	0	0	0	0	0	0	0,000001680474618	0	0	0,000005990662713	0	0	0	0	0	0	0	1	0
100289274	DNAJC3-DT	0.400484	5260	-	-	-	-	-	0	0	0	0	0	0	0	0	0
57519	STARD9	0.400475	13841	-	9421	-	0.594013	0.470874	0	0	0	0	0	0	0	0	0	0	0	0,00000158866	0,00000189705335	0,6110623843	0,01561115737	0,9680541125	0	0	0	0	1	0	1	0	2	0,000003571308638	0	0	0,0001307334683	0	0	0	0	0	0	0	2	1
388536	ZNF790	0.400461	4697	-	5672	-	0.896602	0.958684	0	0	0	0	0	0	0	0	0
2841	GPR18	0.400457	23685	7473	12327	-	0.613422	0.945219	0	0	0	0	0	0	0	0	0	0	0	0,00000208987	0,0000007357951223	0,758074087	0,01929448269	0,959877821	0	0	0	2	1	0	1	2	2	0,000001283958746	0,000001200490231	0	0,000001211472174	0	0	0	0	0	0	0	3	0
124842	TMEM132E	0.400438	15806	-	8833	-	0.886659	0.955473	0	0	0	0	0	0	0	0	0	0	0	0,000000000104146	0,0000001471268782	0,9693752453	0,0245405347	0,8430853786	0	0	0	0	0	0	0	0	0	0,0000002843078477	0,0000004333110889	0	0,6118623182	0	0	0	0	0	0	0	0	1
389023	DPP10-AS1	0.400436	14910	-	-	-	-	-	0	0	0	0	0	0	0	0	0
401508	FAM74A4	0.400416	3875	-	-	-	-	-	0	0	0	0	0	0	0	0	0
375260	WASH2P	0.4004	3395	-	-	-	-	-	0	0	0	0	0	0	0	0	0
91975	ZNF300	0.400354	11255	7733	-	-	0.688379	0.951285	0	0	0	0	0	0	0	0	0	0	0	0,00000106425	0,0000009280841091	0,7726264368	0,01965758783	0,9585058417	0	0	0	0	3	0	2	0	5	0,000001622181323	0	0	0,03211095668	0	0	0	0	0	0	0	5	4
406875	FXYD6P3	0.400281	6331	-	-	-	-	-	0	0	0	0	0	0	0	0	0
64772	ENGASE	0.400214	15456	-	8613	-	0.020869	0.953365	0	0	0	0	0	0	0	0	0	0	0	0,000000000104146	0,000001218665725	0,7731827071	0,01967146236	0,9584568113	0	0	0	1	3	0	0	1	3	0,000002374135783	0	0	0,000004613662167	0	0	0	0	0	0	0	0	2
389383	CLPSL2	0.400213	8815	2836	-	-	0.370581	0.917292	0	0	0	0	0	0	0	0	0
389137	ARMC10P1	0.400201	8764	-	-	-	-	-	0	0	0	0	0	0	0	0	0
164312	LRRN4	0.400185	12083	-	8452	-	0.936142	0.957442	0	0	0	0	0	0	0	0	0
4820	NKTR	0.400184	345	2319	2342	-	0.972989	0.961193	0	0	0	0	0	0	0	0	0	0	0	0,000000000104146	0,000001102228594	0,7923937928	0,02015038553	0,9561900696	1	0	1	0	0	0	0	0	0	0,000001807228685	0,000007491368227	0,000003700467364	0,02475779956	0	0	0	2	0	0	0	0	0
29907	SNX15	0.400165	15334	2861	5435	-	0.925711	0.959809	0	0	0	0	0	0	0	0	0	0	0	0,00000132983	0,0000003587781119	0,8579196435	0,02178039949	0,9447634232	0	0	0	0	0	1	0	1	0	0,0000005987561558	0,0000001301537072	0	0,00003429299473	0	0	0	0	0	0	0	1	0
5757	PTMA	0.400152	15530	-	5751	-	0.427248	0.941874	0	1	0	0	0	0	0	0	0	0	0	0,0000015182	0,0000006689070743	0,7947966054	0,02021025358	0,9558765767	0	0	0	0	0	0	0	0	0	0,000001291968383	0,000005029169581	0,0000002148143134	0,3670025906	0	0	0	0	0	0	0	0	0
7037	TFRC	0.400115	10609	4501	3349	-	0.794019	0.95782	0	0	0	0	0	0	0	0	0	0	0	0,00000268178	0,00000132498105	0,6469281809	0,01651231126	0,9667955423	0	0	0	0	0	0	1	0	1	0,000002551817632	0,000003166548195	0	0,8398847923	0	0	0	0	0	0	0	0	1
5713	PSMD7	0.400102	1869	-	6390	-	0.594363	0.944173	0	0	0	0	0	0	0	0	0	0	0	0,000000000104146	0,0000004821607811	0,9031428158	0,02290220685	0,9302606506	0	0	0	0	0	0	0	0	0	0,0000009355561759	0	0	0,1613770817	0	0	0	0	0	0	0	0	0
56851	EMC7	0.400081	24723	8567	1621	-	0.306469	0.908565	0	1	0	0	0	0	0	0	0	0	0	0,00000434423	0,000002597663849	0,4496263418	0,01153443065	0,9716591665	0	0	0	5	1	1	4	6	5	0,000005009902555	0,000006314634961	0,000003029105857	0	0	0	0	0	0	0	0	3	6
653390	RRN3P2	0.400073	13365	-	-	-	-	-	0	0	0	0	0	0	0	0	0
100132707	PAXIP1-AS2	0.400053	10908	-	-	-	0.525939	0.927701	0	0	0	0	0	0	0	0	0
50840	TAS2R14	0.400042	11277	2293	-	-	0.892422	0.958023	0	0	0	0	0	0	0	0	0	0	0	0,00000502734	0,000003288705023	0,3739191629	0,009610952273	0,9725973244	1	0	0	0	0	0	0	0	0	0,000006364618096	0,00000296615278	0	0,9945026092	0	0	0	1	0	0	0	0	1
415116	PIM3	0.400034	15581	-	3989	-	0.399356	0.927556	0	1	0	0	0	0	0	0	0
6019	RLN2	0.400019	22030	4644	-	-	0.413377	0.950097	0	0	0	0	0	0	0	0	0	0	0	0,00000187843	0,000001215495725	0,6935966992	0,01768242404	0,964548574	0	0	0	0	0	0	0	0	0	0,000002252281262	0,000006254265411	0	0,0003935816886	0	0	0	0	0	0	0	0	0
8780	RIOK3	0.400001	20732	6989	6610	-	0.696714	0.95075	0	0	0	0	0	0	0	0	0	0	0	0,000000000104146	0,0000006030591612	0,8803833087	0,02233795563	0,9388549201	0	0	0	0	0	0	0	0	0	0,000001158521567	0,000008013793986	0,000007729775676	0,2714808851	0	0	0	0	0	0	0	0	0
152559	PAQR3	0.399979	8735	-	13554	-	0.153278	0.890086	0	1	0	0	0	0	0	0	0
253962	CACNA1G-AS1	0.399976	17815	-	-	-	-	-	0	0	0	0	0	0	0	0	0
284348	LYPD5	0.399961	20261	-	10289	-	0.751119	0.952021	0	0	0	0	0	0	0	0	0
114900	C1QTNF4	0.399938	11471	8859	1085	-	0.497303	0.915172	0	0	0	0	0	0	0	0	0	0	0	0,00000284594	0,000000942907534	0,6945528642	0,01770636872	0,9644816888	0	0	0	0	0	0	0	0	0	0,000001734293688	0,0000007531320535	0	0,0000000006643684741	0	0	0	0	0	0	0	1	2
728737	TATDN1P1	0.399933	7122	-	-	-	-	-	0	0	0	0	0	0	0	0	0
80235	PIGZ	0.399907	11085	5125	12503	-	0.001894	0.519401	0	0	0	0	0	0	0	0	0	0	0	0,00000215356	0,0000005746744011	0,7814033956	0,01987645748	0,9574687322	0	0	0	1	1	0	0	1	1	0,000001106552998	0,000001719944402	0	0,5070388979	0	0	0	0	0	0	0	0	0
3787	KCNS1	0.39988	16039	-	3854	-	0.09739	0.758007	0	0	0	0	0	0	0	0	0	0	0	0,00000465691	0,0000009806527488	0,6206005901	0,01585097279	0,9677404711	0	0	0	0	0	0	0	0	0	0,000001914366595	0	0	0	0	0	0	0	0	0	0	4	1
8626	TP63	0.399874	24693	-	4926	Negative	0.762195	0.958217	0	0	0	0	0	0	0	0	0	0	0	0,00000519556	0,000007920845702	0,1410066685	0,003646163323	0,9740791748	0	0	0	0	0	0	1	0	1	0,00001518376556	0	0	0,9999963904	0	0	0	0	0	0	0	2	0
632	BGLAP	0.399857	22318	-	-	-	0.814053	0.956778	0	0	0	0	0	0	0	0	0	0	0	0,000000000104146	0,0000006473389772	0,8721934689	0,02213475453	0,9411553274	0	0	0	0	0	0	0	0	0	0,000001246552896	0,00001160941002	0	0,2008329991	0	0	0	0	0	0	0	1	0
51292	GMPR2	0.399846	24296	4474	8918	-	0.798093	0.955776	0	0	0	0	0	0	0	0	0	0	0	0,00000782693	0,000002705755062	0,3598573203	0,009252860985	0,9727514198	0	0	0	5	2	0	0	5	2	0,00000506720615	0	0	0,0001786774083	0	0	0	0	0	0	0	2	1
340385	ZNF517	0.399841	11189	-	-	E3-E4	0.794437	0.94737	0	0	0	0	0	0	0	0	0
221786	FAM200A	0.399828	7606	-	-	-	0.136128	0.870222	0	0	0	0	0	0	0	0	0
133686	NADK2	0.399825	12903	-	11735	-	0.844308	0.957094	0	0	0	0	0	0	0	0	0
10139	ARFRP1	0.39979	16334	-	7088	-	0.283357	0.921178	0	1	0	0	0	0	0	0	0	0	0	0,00000842217	0,000003232523215	0,3114283938	0,008017612018	0,9732157262	0	0	0	1	1	0	0	1	1	0,000006109071221	0	0	0,9996383786	0	0	0	0	0	0	0	1	1
375616	KCP	0.399777	17452	6723	14939	-	-	-	0	0	0	0	0	0	0	0	0
79136	LY6G6E	0.399743	17544	-	11073	-	0.349525	0.908278	0	0	0	0	0	0	0	0	0	0	0	0,00000232686	0,000001780171616	0,6000136171	0,01533321634	0,96841287	0	0	0	1	0	0	1	1	1	0,000003108740501	0	0	0,4384039348	0	0	0	0	0	0	0	1	3
201164	PLD6	0.399722	10184	-	11455	-	0.802745	0.954267	0	0	0	0	0	0	0	0	0
116154	PHACTR3	0.399718	11585	8395	3049	-	0.756729	0.951406	0	0	0	0	0	0	0	0	0	0	0	0,000000566331	0,0000002806934451	0,9118072215	0,02311684272	0,9257753062	0	0	0	0	0	0	0	0	0	0,0000005441245718	0	0	0,00139895185	0	0	0	0	0	0	0	0	0
27238	GPKOW	0.399686	20608	4791	2485	-	0.732384	0.947447	0	0	0	0	0	0	0	0	0	0	0	0,00000501896	0,000001521100211	0,5423642557	0,01388044847	0,9699582227	0	0	0	3	2	0	4	3	6	0,000002637100008	0	0	0,00000001110264813	0	0	0	0	0	0	0	4	1
811	CALR	0.399669	14359	8609	2956	-	0.501466	0.926681	0	0	0	0	0	0	0	0	0	0	0	0,000000987208	0,0000003896841043	0,8694907231	0,02206767719	0,9418654586	0	0	0	0	0	0	0	0	0	0,0000007229148885	0,0000001048111871	0	0,5119891974	0	0	0	0	0	0	0	0	0
642629	LOC642629	0.399667	4561	-	-	-	-	-	0	0	0	0	0	0	0	0	0
163126	EID2	0.399667	10923	785	2527	-	0.607863	0.935535	0	0	0	0	0	0	0	0	1
8645	KCNK5	0.399627	25182	-	3474	-	0.763174	0.945386	0	0	0	0	0	0	0	0	0	0	0	0,00000547579	0,000005758280823	0,2174716988	0,00561230619	0,9737993657	0	0	0	5	2	1	2	6	4	0,00001111280387	0	0	0,00000000027937916	0	0	0	0	0	0	0	2	3
79770	TXNDC15	0.399618	24387	8748	11790	-	0.627471	0.954607	0	1	0	0	0	0	0	0	0	0	0	0,000001749	0,0000006715183864	0,7837809538	0,01993572946	0,9572151146	0	0	0	0	0	0	0	0	0	0,000001207089459	0,000004664740291	0	0,1457140837	0	0	0	0	0	0	0	0	0
4200	ME2	0.399609	18485	-	10167	-	0.914769	0.959394	0	1	0	0	0	0	0	0	0	0	0	0,000000000104146	0,0000004940002928	0,9008879334	0,02284633312	0,9312714902	0	0	0	0	0	0	0	0	0	0,0000008210937559	0,0000005543876448	0	0,03161837358	0	0	0	0	0	0	0	1	0
135152	B3GAT2	0.399587	11045	3169	10194	-	0.894325	0.957745	0	0	0	0	0	0	0	0	0
9166	EBAG9	0.399581	25333	-	8144	-	0.092231	0.833538	0	0	0	0	0	0	0	0	0	0	0	0,000000000104146	0,00000105300436	0,8006599626	0,02035631323	0,9550888995	0	0	0	0	1	0	0	0	1	0,0000006853500863	0,0000005549043408	0,000002164185504	0,04723768972	0	0	0	0	0	0	0	0	0
10793	ZNF273	0.399576	1861	-	-	-	0.136933	0.891835	0	0	0	0	0	0	0	0	0	0	0	0,00000233201	0,0000005169228777	0,7828450409	0,01991239822	0,9573350878	0	0	0	0	1	0	0	0	1	0,0000009942147856	0	0	0,3150385711	0	0	0	0	0	0	0	1	2
653113	FAM86FP	0.399564	7169	-	-	-	-	-	0	0	0	0	0	0	0	0	0
83590	TMUB1	0.399553	17958	-	14227	-	0.586664	0.934408	0	0	0	0	0	0	0	0	0	0	0	0,00000102623	0,0000005770335427	0,8338716932	0,0211828156	0,9498434455	0	0	0	0	0	0	0	0	0	0,000001119578907	0	0	0,00004642697569	0	0	0	0	0	0	0	0	0
406901	MIR107	0.399507	7492	-	-	-	-	-	0	0	0	0	0	0	0	0	0
6668	SP2	0.399477	2387	2903	3898	-	0.10128	0.774216	0	0	0	0	0	0	0	0	0	0	0	0,000000000104146	0,0000008427465956	0,8369624114	0,02125965985	0,9492628233	0	0	0	0	1	0	0	0	1	0,000001541961431	0	0	0,008341084636	0	0	0	0	0	0	0	2	2
2201	FBN2	0.399476	8278	3130	3166	-	0.991615	0.962253	0	0	0	0	0	0	0	0	0	0	0	0,000000000104146	0,0000001971814743	0,9591760727	0,02428860555	0,8728476514	0	0	0	0	0	0	0	0	0	0,0000003819922507	0,000001536883847	0	0,04189688459	0	0	0	0	0	0	0	0	0
100033432	SNORD116-21	0.399476	7340	-	-	-	-	-	0	0	0	0	0	0	0	0	0
54838	WBP1L	0.39947	18239	-	2861	-	0.09746	0.852554	0	0	0	0	0	0	0	0	0	0	0	0,00000211259	0,0000007073126703	0,7616395144	0,01938347086	0,9596025324	0	0	0	3	0	0	0	3	0	0,000001224198416	0,000005509599025	0,000001637194082	0,685774158	0	0	0	0	0	0	0	0	0
140803	TRPM6	0.399462	14972	7711	12098	-	0.023366	0.838857	0	0	0	0	0	0	0	0	0
203259	FAM219A	0.399458	1787	7918	5943	-	0.523095	0.933882	0	0	0	0	0	0	0	0	0
112724	RDH13	0.399446	13938	-	9262	-	0.62635	0.947912	0	0	0	0	0	0	0	0	0	0	0	0,0000016497	0,0000008655043888	0,756699753	0,01926017688	0,9600035846	0	0	0	1	1	0	0	1	1	0,000001670167695	0	0	0,001685547856	0	0	0	0	0	0	0	0	0
6531	SLC6A3	0.399439	23467	-	4950	E2	0.077221	0.74315	0	0	0	0	0	0	0	0	0	0	0	0,00000446056	0,0000005374736768	0,6891904443	0,01757206572	0,9647724828	0	0	0	0	0	0	0	0	0	0,000001039588821	0,000002702146859	0	0,05161681071	0	0	0	0	0	0	0	0	0
162394	SLFN5	0.399439	12417	-	12750	-	0.012849	0.703188	0	0	0	0	0	0	0	0	0
4094	MAF	0.399433	20690	-	3092	-	0.659305	0.942093	0	0	0	0	0	0	0	0	0	0	0	0,00000732745	0,000002252686071	0,4072663057	0,01045911868	0,9721947956	0	0	0	0	0	0	1	0	1	0,000003968736646	0,00001042070746	0,000009094886791	0,9998931801	0	0	1	0	0,00019	1	0,0001899696049	0	0
6048	RNF5	0.39941	8348	-	11979	-	0.51915	0.943052	0	0	0	0	0	0	0	0	0	0	0	0,00000309969	0,0000007383057097	0,7146133956	0,01820846374	0,9632157609	0	0	0	0	0	0	1	0	1	0,000001287366935	0,00001218910042	0,0000007951504076	0,113768131	0	0	0	0	0	0	0	0	0
147948	ZNF582	0.399402	16652	-	-	-	0.94481	0.960316	0	0	0	0	0	0	0	0	0
79701	OGFOD3	0.399367	21683	-	15269	-	0.601914	0.959651	0	0	0	0	0	0	0	0	0	0	0	0,00000216643	0,0000008146437646	0,7422630272	0,01889966564	0,9613011314	0	0	0	0	1	0	0	0	1	0,000001517704307	0,000002260205318	0,000004266360958	0,6300402883	0	0	0	0	0	0	0	0	0
342908	ZNF404	0.399364	11365	-	-	-	0.120262	0.851613	0	0	0	0	0	0	0	0	0
25847	ANAPC13	0.399357	20124	4974	15936	-	0.356151	0.925023	0	1	0	0	0	0	0	0	0	0	0	0,000000975786	0,0000005329656884	0,8441390755	0,02143804606	0,9479079911	0	0	0	0	0	0	0	0	0	0,0000007179998952	0,000002322632543	0,000002105112033	0,7994010839	0	1	0	0	0,00019	1	0,0001899696049	0	0
157381	LINC00964	0.399354	11914	-	-	-	-	-	0	0	0	0	0	0	0	0	0
778	CACNA1F	0.399341	25510	-	4431	E3-E4	0.947611	0.959359	0	0	0	0	1	0	0	0	0	0	0	0,000000000104146	0,0000009952881981	0,8104634005	0,02060042534	0,9536752211	0	0	0	0	0	0	1	0	1	0,00000192653021	0	0	0,0000006438808894	0	0	0	0	0	0	0	1	1
11056	DDX52	0.399286	17488	3226	8108	-	0.922628	0.960385	0	0	0	0	0	0	0	0	0	0	0	0,00000055228	0,000001920738816	0,6458057381	0,01648413409	0,9668370384	0	0	0	1	0	0	0	1	0	0,000003704419171	0,000003050321952	0,000004820130515	0,9959954198	0	0	0	0	0	0	0	0	0
7761	ZNF214	0.399281	17143	-	-	-	0.182542	0.936712	0	0	0	0	0	0	0	0	0	0	0	0,00000184102	0,0000002551453387	0,851250723	0,02161475207	0,9463361933	0	0	0	0	0	0	0	0	0	0,000000495351247	0,000005242448315	0,000001302884534	0,6736827209	0	0	0	0	0	0	0	1	0
23231	SEL1L3	0.399275	18186	-	3897	-	0.927264	0.959423	0	0	0	0	0	0	0	0	0	0	0	0,00000137596	0,0000002511811727	0,8752924061	0,02221165333	0,9402864464	0	0	0	0	0	1	1	1	1	0,0000003989309872	0	0	0,0007653690949	0	0	0	0	0	0	0	0	3
84916	UTP4	0.39926	17824	1120	5824	-	-	-	0	0	0	0	0	0	0	0	0	0	0	0,000000000104146	0,0000001848567892	0,9616772407	0,0243503988	0,8690709604	0	0	0	0	0	0	0	0	0	0,0000001791279009	0,0000002471369201	0,000001390358626	0,4093076518	0	0	0	0	0	0	0	0	0
337973	KRTAP19-6	0.399229	3217	-	-	-	0.232265	0.888248	0	0	0	0	0	0	0	0	0
4618	MYF6	0.399224	20618	-	10327	-	0.321637	0.917636	0	0	0	0	0	0	0	0	0	0	0	0,00000795727	0,000002143558335	0,4019714627	0,01032454427	0,9722649616	0	0	0	1	0	0	0	1	0	0,000004128137142	0,00001114398748	0	0,01105237076	0	0	1	0	0,00019	1	0,0001899696049	0	2
56110	PCDHGA5	0.39922	3297	-	-	-	0.994302	0.962301	0	0	0	0	0	0	0	0	0	0	0	0,000000110166	0,000000345085542	0,9237209385	0,02341181706	0,9182301289	0	0	0	2	1	0	1	2	2	0,0000006671502066	0,00000002443367761	0	0,000007168722636	0	0	0	0	0	0	0	0	1
84898	PLXDC2	0.399203	17956	462	5097	-	0.143062	0.862958	0	0	0	0	0	0	0	0	0	0	0	0,000000607399	0,0000008326341703	0,8095825181	0,02057849576	0,9537964164	0	0	0	0	0	0	0	0	0	0,000001522154659	0,000001834356334	0	0,00270295085	0	0	0	0	0	0	0	0	1
131375	LYZL4	0.399179	16161	-	9022	-	0.090015	0.801674	0	0	0	0	0	0	0	0	0	0	0	0,000000801045	0,000001776044471	0,6561967503	0,0167449225	0,9663794778	0	0	0	0	0	0	0	0	0	0,000003428457082	0,000008548272211	0	0,6605020596	0	0	0	0	0	0	0	0	0
9103	FCGR2C	0.399169	24782	-	-	-	-	-	0	0	0	0	0	0	0	0	0	0	0	0,0000022321	0,0000005731256859	0,7781062869	0,01979424946	0,9578785823	0	0	0	0	0	0	0	0	0	0,000001020621134	0,000008195686755	0,000001181576313	0,2009719501	0	0	0	0	0	0	0	1	0
100144603	CHKB-DT	0.39913	16122	-	-	-	-	-	0	0	0	0	0	0	0	0	0
375346	STIMATE	0.399119	22748	8643	7024	-	-	-	0	0	0	0	0	0	0	0	0
387978	LINC01551	0.399095	17284	-	-	-	0.364298	0.912012	0	0	0	0	0	0	0	0	0
8510	MMP23B	0.399082	10786	-	8785	-	0.708644	0.921023	0	0	0	0	0	0	0	0	0	0	0	0,000000000104146	0,000001572231115	0,7176870663	0,01828534929	0,9630182846	0	0	0	0	0	0	0	0	0	0,000002950031592	0	0	0,000001957856567	0	0	0	0	0	0	0	0	0
10747	MASP2	0.399081	25559	-	11872	-	0.067986	0.87393	0	0	0	0	0	0	0	0	0	0	0	0,00000306019	0,0000009317415562	0,687609271	0,01753245787	0,9648519999	0	0	0	0	1	0	3	0	4	0,000001800338851	0	0	0,003095496302	0	0	0	0	0	0	0	0	1
2063	NR2F6	0.39908	19804	8038	8271	-	0.614965	0.93759	0	0	0	0	0	0	0	0	0	0	0	0,00000153217	0,0000006977483493	0,7893327549	0,02007410666	0,9565725463	0	0	0	0	2	0	0	0	2	0,000001223704974	0	0	0,0000006168255362	0	0	0	0	0	0	0	0	1
2900	GRIK4	0.399048	14608	5446	5104	E3-E4	0.230969	0.937202	0	0	0	0	0	0	0	0	0	0	0	0,00000045514	0,000000807115549	0,8212034511	0,02086772012	0,9521262476	0	0	0	0	0	0	0	0	0	0,000001333053853	0,0000009165266952	0	0,02326693872	0	0	0	0	0	0	0	1	0
100132979	GOLGA8DP	0.399026	11528	-	-	-	-	-	0	0	0	0	0	0	0	0	0
79711	IPO4	0.399004	20500	4532	7118	-	0.989529	0.961696	1	0	0	0	0	0	0	0	0	0	0	0,00000137489	0,000001672423364	0,648650551	0,01655554553	0,9667283221	0	0	0	0	0	0	1	0	1	0,000003141768744	0	0	0,004739108236	0	0	0	0	0	0	0	7	1
159090	FAM122B	0.399002	4341	-	7754	-	0.52456	0.9481	0	0	0	0	0	0	0	0	0
57130	ATP13A1	0.398979	15075	4363	1125	-	0.900013	0.953554	0	0	0	0	0	1	0	0	0	0	0	0,000000000104146	0,0000001679018805	0,9651288544	0,02443566066	0,8536926841	0	0	0	1	2	0	1	1	3	0,0000003246450387	0	0	0,007994584696	0	0	0	0	0	0	0	0	1
84981	MIR22HG	0.398978	25178	-	-	-	-	-	0	0	0	0	0	0	0	0	0	0	0	0,00000236871	0,000001455823495	0,6408622213	0,01636001561	0,9670410717	0	0	0	0	0	0	0	0	0	0,000002810534935	0,000001064347102	0	0,6845413324	0	0	0	0	0	0	0	1	0
51194	IPO11	0.398976	15763	1359	1878	-	0.678985	0.955404	0	0	0	0	0	0	0	0	0	0	0	0,00000312714	0,00000107175594	0,6650231857	0,01696633534	0,9660040926	0	0	0	0	0	0	0	0	0	0,000002037355157	0,0000004644948686	0	0,0004547118936	0	0	0	0	0	0	0	1	0
727940	RHOXF2B	0.398956	15384	-	-	-	0.62908	0.934653	0	0	0	0	0	0	0	0	0
51429	SNX9	0.398945	14268	8798	7768	-	0.16073	0.931607	0	0	0	0	0	1	0	0	0	0	0	0,0000069756	0,000002215156464	0,4188482912	0,01075336037	0,9720616202	0	0	0	0	0	0	0	0	0	0,000004268736266	0,00001429795956	0	0,9392430172	0	0	0	0	0	0	0	0	2
1133	CHRM5	0.398938	21022	5266	-	-	0.21691	0.888188	0	0	0	0	0	0	0	0	0	0	0	0,000000799114	0,0000002736735013	0,9008672754	0,02284582121	0,9312848593	0	0	0	1	0	0	1	1	1	0,0000005298166663	0	0	0,0000278117305	0	0	0	0	0	0	0	0	0
1068	CETN1	0.398928	17401	-	5314	-	0.046467	0.717536	0	0	0	0	0	0	0	0	0	0	0	0,000000000104146	0,000001732155138	0,693926483	0,01769068275	0,9645208919	1	0	0	0	0	1	0	1	0	0,000003340485872	0,00001215751315	0	0,00006249244469	0	0	0	1	0	0	0	0	2
23456	ABCB10	0.398919	16861	-	9153	-	0.549994	0.95749	0	0	0	0	0	0	0	0	0	0	0	0,00000385495	0,000001241467997	0,6152171389	0,01571563313	0,9679197515	0	0	0	0	0	0	0	0	0	0,000002361255113	0,000004364623819	0,000004832217318	0,9976961284	0	0	0	0	0	0	0	0	0
440153	OR11H12	0.39891	8241	-	-	-	0.524228	0.928716	0	0	0	0	0	0	0	0	0
84870	RSPO3	0.398888	10106	663	7008	-	0.518373	0.94561	0	0	0	0	0	0	0	0	0	0	0	0,00000242684	0,0000005423827608	0,7743795547	0,01970131287	0,9583416754	0	0	0	0	0	0	1	0	1	0,00000109644328	0,000004862748584	0	0,2929277031	0	0	0	0	0	0	0	0	2
494541	TBCAP2	0.398868	17594	-	-	-	-	-	0	0	0	0	0	0	0	0	0
27351	DESI1	0.398864	24051	-	8846	-	0.802934	0.954572	0	0	0	0	0	0	0	0	0	0	0	0,00000194936	0,0000009119526425	0,7363985644	0,01875314365	0,9617409678	0	0	0	0	1	0	0	0	1	0,000001593059348	0	0	0,0000000782129795	0	0	0	0	0	0	0	3	3
79840	NHEJ1	0.398843	22419	1574	14731	-	0.306189	0.943958	0	1	0	0	0	0	0	0	0	0	0	0,00000413269	0,0000008946516512	0,6513586987	0,01662351672	0,9666145587	0	1	0	1	0	0	0	1	0	0,000001727087434	0,000009410811745	0,0000004854635286	0,07810270608	0	0	0	1	0	0	0	1	0
28810	IGLV2-34	0.398839	4824	-	-	-	-	-	0	0	0	0	0	0	0	0	0	0	0	0,000000722632	0,00000162121926	0,6810363415	0,017367774	0,9652305629	0	0	0	0	0	0	0	0	0	0,000003050906049	0	0	0,5252979942	0	0	0	0	0	0	0	0	0
100302130	MIR1302-4	0.398831	6432	-	-	-	-	-	0	0	0	0	0	0	0	0	0
100132815	IPO5P1	0.398828	10549	-	-	-	-	-	0	0	0	0	0	0	0	0	0
693126	MIR548A2	0.398806	5971	-	-	-	-	-	0	0	0	0	0	0	0	0	0
26240	FAM50B	0.39879	19503	-	7413	-	0.252163	0.883803	0	0	0	0	0	0	0	0	0	0	0	0,000000000104146	0,000001516028162	0,7262315106	0,01849901888	0,9624305617	0	0	0	0	0	0	2	0	2	0,000002932558588	0	0	0	0	0	0	0	0	0	0	1	5
80097	MZT2B	0.398782	13258	-	10209	-	0.473171	0.940683	0	1	0	0	0	0	0	0	0	0	0	0,00000234118	0,000001985899686	0,5741191261	0,01468120327	0,9692011821	0	0	0	0	0	0	2	0	2	0,000003848950046	0	0	0,000002488726178	0	0	0	0	0	0	0	0	0
256380	SCML4	0.398775	14332	-	8852	-	0.268204	0.93294	0	0	0	0	0	0	0	0	1
724023	MIR653	0.398765	9115	-	-	-	-	-	0	0	0	0	0	0	0	0	0
57099	AVEN	0.398754	23143	5675	15939	-	0.019556	0.676364	0	1	0	0	0	0	0	0	0	0	0	0,000000000104146	0,000007605304083	0,203416736	0,005251493665	0,9738465924	0	0	0	1	4	0	3	1	7	0,00001473099389	0,000001957893433	0	0	0	0	0	0	0	0	0	10	4
64978	MRPL38	0.398739	17680	-	9563	-	0.688879	0.950047	0	0	0	0	0	0	0	0	0	0	0	0,00000704893	0,00000188749131	0,4468481394	0,01146397744	0,9716952444	0	0	0	0	1	0	3	0	4	0,000003677135638	0	0	0,001113711644	0	0	0	0	0	0	0	2	3
5155	PDGFB	0.398734	24322	6020	2171	-	0.197971	0.881983	0	0	0	0	1	0	0	0	0	0	0	0,00000696514	0,000002321899064	0,4098008588	0,01052352426	0,9721667331	0	0	0	0	0	0	1	0	1	0,000004092078291	0,00001211375074	0,000002627615201	0,9741569152	0	0	0	0	0	0	0	1	1
128387	TATDN3	0.398695	16855	-	15050	-	0.019943	0.765937	0	1	0	0	0	0	0	0	0	0	0	0,000000000104146	0,0000005678750709	0,8869462912	0,02250073123	0,9367257422	0	0	0	0	0	0	0	0	0	0,0000003655457273	0,000002873405959	0,000002245633933	0,3778231231	0	0	0	0	0	0	0	0	0
26149	ZNF658	0.39868	12065	-	-	-	0.89049	0.955015	0	0	0	0	0	0	0	0	0	0	0	0,00000462418	0,000002629391575	0,4394882249	0,01127728675	0,9717864027	0	0	0	0	0	1	2	1	2	0,000005081624566	0,000003348897656	0	0,06437526149	0	0	0	0	0	0	0	2	2
644660	RAD21-AS1	0.398667	16962	-	-	-	-	-	0	1	0	0	0	0	0	0	0
90850	ZNF598	0.398651	10242	-	6766	-	0.027736	0.604497	0	0	0	0	0	0	0	0	0	0	0	0,000000768549	0,0000008909705401	0,7922130047	0,02014588075	0,9562128785	0	0	0	0	0	0	0	0	0	0,000001727387843	0	0	0,0000597614677	0	0	0	0	0	0	0	4	3
9643	MORF4L2	0.398647	1883	6185	3211	-	0.539755	0.932489	0	0	0	0	0	0	0	0	1	0	0	0,00000166761	0,000001692747843	0,6349896944	0,01621253147	0,9672572337	0	0	0	0	0	0	0	0	0	0,000003181388293	0,000006675130863	0	0,6701813254	0	0	0	0	0	0	0	0	0
2717	GLA	0.398642	25166	7859	5182	Negative	0.621794	0.94811	0	0	0	0	0	0	0	0	0	0	0	0,000000885754	0,000000550846252	0,8453757095	0,0214687778	0,9476882421	0	0	0	0	0	0	0	0	0	0,0000009789491902	0,000002558651493	0,0000004781806353	0,9078497431	0	0	0	0	0	0	0	0	0
285267	ZNF619	0.398607	15123	-	-	-	0.30253	0.949878	0	0	0	0	0	0	0	0	0
54858	PGPEP1	0.398597	22993	-	14580	-	0.555207	0.932464	0	0	0	0	0	0	0	0	0	0	0	0,00000440359	0,0000009225930856	0,6374894181	0,01627531557	0,9671743524	0	0	0	0	0	0	1	0	1	0,000001779710858	0,0000001288289221	0	0,00001267122228	0	0	0	0	0	0	0	1	1
55308	DDX19A	0.398568	18191	-	2247	-	0.704646	0.950277	0	0	0	0	0	0	0	0	0	0	0	0,000000000104146	0,0000004033602358	0,9182969189	0,02327754466	0,9217687223	0	0	0	0	0	0	0	0	0	0,0000007817306543	0	0	0,05182800335	0	0	0	0	0	0	0	0	0
85345	KRTAP3-4P	0.398562	6671	-	-	-	-	-	0	0	0	0	0	0	0	0	0	0	0	0,00000347079	0,000001251993539	0,6276327399	0,0160277046	0,967492894	0	0	0	3	0	0	0	3	0	0,000002370018794	0	0	0,0000007488087981	0	0	0	0	0	0	0	3	6
728911	CT45A2	0.39856	3922	-	-	-	0.47614	0.927833	0	0	0	0	0	0	0	0	0
56099	PCDHGB7	0.398548	11109	-	-	-	0.977662	0.960897	0	0	0	0	0	0	0	0	0	0	0	0,0000267522	0,000006234256948	0,05980159091	0,001549608886	0,9742879915	0	0	0	1	1	0	1	1	2	0,00001209887357	0,000002024155945	0	0,9998532308	0	0	0	0	0	0	0	2	0
29078	NDUFAF4	0.398534	23458	8342	8423	-	0.797335	0.954933	0	0	0	0	0	0	0	0	0	0	0	0,00000205816	0,000002836903073	0,4880603129	0,01250805905	0,9710343787	0	0	0	0	0	0	1	0	1	0,000005388592186	0,000002791918074	0,0000001898772737	0,9997410381	0	0	0	0	0	0	0	0	0
92259	MRPS36	0.398509	23432	-	14148	-	0.241668	0.896185	0	0	0	0	0	1	0	0	0	0	0	0,000000000104146	0,0000001987745499	0,9588532552	0,02428062954	0,8730535245	0	0	0	0	0	0	0	0	0	0,000000387806482	0	0	0,04104807894	0	0	0	0	0	0	0	0	0
23596	OPN3	0.398488	19843	-	3974	-	0.663464	0.948178	0	0	0	0	0	0	0	0	0	0	1	0,000000910166	0,000000735562167	8545572169	0,6892294724	0,06953627284	0	0	0	0	1	0	0	0	1	0,000001310166294	0	0	0,00002227574461	0	0	0	0	0	0	0	2	2
54957	TXNL4B	0.398469	21486	7007	15647	-	0.21026	0.899588	0	0	0	0	0	0	0	0	0	0	0	0,00000105077	0,0000001437163852	0,9124866326	0,0231336692	0,9253717626	0	0	0	0	0	0	0	0	0	0,0000001895876283	0	0	0,4812469508	0	0	0	0	0	0	0	0	0
100131060	LINC01135	0.398463	6141	-	-	-	-	-	0	0	0	0	0	0	0	0	0
10179	RBM7	0.398457	14550	659	4096	-	0.536167	0.941663	0	0	0	0	0	0	0	0	0	0	0	0,0000147143	0,000005104941022	0,1473855952	0,003810481664	0,9740501095	0	0	0	2	0	0	0	2	0	0,000009792448748	0,00001505931386	0,000008483003483	0,9971858457	0	1	0	0	0,00019	1	0,0001899696049	0	1
120863	DEPDC4	0.398425	10651	6218	-	-	0.175918	0.92918	0	0	0	0	0	0	0	0	0	0	0	0,000000000104146	0,0000004295007554	0,9132415328	0,02315236458	0,9248929958	0	0	0	0	0	0	0	0	0	0,0000008297677761	0	0	0,00006391766092	1	0	0	0	0,00019	1	0,0001899696049	0	2
123207	C15ORF40	0.398414	16282	-	13133	-	-	-	0	0	0	0	0	0	0	0	0	0	0	0,000000000104146	0,0000002346139096	0,9516198312	0,02410187536	0,8881435759	1	0	0	0	0	0	0	0	0	0,0000004550047773	0,000003971562767	0,000002575808492	0,6455822912	0	0	0	1	0	0	0	0	0
83930	STARD3NL	0.398412	15213	239	15226	-	0.496454	0.936165	0	0	0	0	0	0	0	0	0	0	0	0,000000000104146	0,0000005741022391	0,8857811253	0,02247183665	0,9371509551	0	0	0	0	0	1	0	1	0	0,0000008449804315	0	0	0,000007221606431	0	0	0	0	0	0	0	1	3
914	CD2	0.398383	23855	-	6017	-	0.322783	0.927791	0	0	0	0	0	0	0	0	0	0	0	0,000000775411	0,0000001680390287	0,9224717236	0,02338089583	0,9188791926	0	0	0	0	2	0	0	0	2	0,0000002350003066	0,000003108176849	0	0,1472869594	0	0	0	0	0	0	0	0	0
5211	PFKL	0.398383	16365	-	4570	-	0.031859	0.692672	0	0	0	0	0	1	0	0	0	0	0	0,00000320717	0,00000169553928	0,5804375011	0,01484037709	0,9690190627	0	0	0	0	0	0	0	0	0	0,000003138949235	0,000001243189453	0,00000465279	0,9726720705	0	0	0	0	0	0	0	0	1
348751	FTCDNL1	0.398376	10990	-	-	-	0.631578	0.932686	0	0	0	0	0	0	0	0	0
3139	HLA-L	0.398374	5787	-	-	-	-	-	0	0	0	0	0	0	0	0	0	0	0	0,00000442577	0,0000008001416214	0,65333423	0,01667309421	0,9665257731	0	1	0	0	0	0	0	0	0	0,000001456447941	0,00001020223227	0	0,9462340214	0	0	0	1	0	0	0	0	0
149473	CCDC24	0.398369	3335	5356	14557	-	0.176128	0.883737	0	0	0	0	0	0	0	0	0
440288	UBL7-AS1	0.398364	13076	-	-	-	-	-	0	0	0	0	0	0	0	0	0
9849	ZNF518A	0.398334	3016	-	8121	-	-	-	0	1	0	0	0	0	0	0	0	0	0	0,00000949064	0,000004891639264	0,207074752	0,005345425768	0,9738311361	0	0	0	0	1	0	0	0	1	0,000009417995483	0,00002591254551	0	0,999999726	0	0	0	0	0	0	0	0	1
57415	C3ORF14	0.398329	21537	221	15937	-	-	-	0	0	0	0	0	0	0	0	0	0	0	0,00000258724	0,0000007260253054	0,7380458099	0,01879430405	0,9616178608	0	0	0	0	0	0	0	0	0	0,000001409441004	0,00001707002738	0,00000008331059147	0,8878823127	0	0	0	0	0	0	0	0	0
1184	CLCN5	0.398321	12201	6489	5066	Negative	0.799481	0.952635	0	0	0	0	0	0	0	0	0	0	0	0,000000000104146	0,000001714269497	0,6965438007	0,01775622282	0,9643483585	0	0	0	0	0	0	1	0	1	0,000003316781906	0	0	0	0	0	0	0	0	0	0	2	3
54968	TMEM70	0.398312	20986	-	11588	-	0.564002	0.952263	0	0	0	0	0	0	0	0	0	0	0	0,00000335613	0,000001183882487	0,640942321	0,01636202695	0,9670371303	0	0	0	1	0	0	0	1	0	0,000002301134211	0,000008558063741	0	0,7325782109	0	0	1	0	0,00019	1	0,0001899696049	0	1
2944	GSTM1	0.398311	24060	-	4654	E3-E4	0.505241	0.943532	0	0	0	0	0	0	0	0	0	0	0	0,00000018964	0,000001094384637	0,7849812828	0,01996565066	0,9570665771	0	0	0	2	1	1	0	3	1	0,000001793094866	0	0	0,005066025583	0	0	0	0	0	0	0	3	1
131076	CCDC58	0.398306	18574	-	14186	-	0.436805	0.938433	0	0	0	0	0	0	0	0	0	0	0	0,000000000104146	0,000001386917697	0,7462519571	0,01899930296	0,9609333295	0	0	0	0	0	0	0	0	0	0,000002522490563	0	0	0,9609050746	0	0	0	0	0	0	0	0	0
22978	NT5C2	0.398305	14426	4234	5019	-	0.018939	0.743957	0	1	0	0	0	0	0	0	0	0	0	0,00000551181	0,000001695433674	0,5081972769	0,01301741328	0,9706585564	0	0	0	3	4	0	1	3	5	0,000003222805254	0,00000008201004732	0	0,00002071584129	0	0	0	0	0	0	0	2	5
54516	MTRF1L	0.398302	9073	-	8422	-	0.341101	0.939386	0	0	0	0	0	0	0	0	0	0	0	0,00000513865	0,0000007698289174	0,6310648753	0,01611393789	0,9673691731	0	0	0	0	0	0	0	0	0	0,000001487616204	0	0	0,000009456313	0	0	0	0	0	0	0	3	2
51250	C6ORF203	0.398294	21419	-	15039	-	-	-	0	0	0	0	0	0	0	0	0	0	0	0,00000234936	0,0000006818640999	0,7552980937	0,01922518652	0,9601446607	0	0	0	0	0	0	0	0	0	0,000001233467601	0	0	0,000731170682	0	0	0	0	0	0	0	0	1
114960	TSGA13	0.398292	18566	1918	11221	-	0.907475	0.959839	0	0	0	0	0	0	0	0	0	0	0	0,00000319541	0,000001454872609	0,6110251171	0,01561022015	0,9680565433	0	0	0	2	1	1	1	3	2	0,000002896389153	0	0	0	0	0	0	0	0	0	0	3	3
6878	TAF6	0.398271	3856	3444	7284	-	0.105533	0.872643	0	0	0	0	0	0	0	0	1	0	0	0,000000000104146	0,000000220922815	0,9543765508	0,02417000782	0,8815981165	0	0	0	0	0	0	1	0	1	0,0000004251456074	0,000003246409579	0	0,000856482029	0	0	0	0	0	0	0	0	2
51714	SELENOT	0.398218	14004	783	11387	-	-	-	0	1	0	0	0	0	0	0	0	0	0	0,00000241902	0,000001218858502	0,6717082851	0,017133966	0,9656813765	0	0	0	0	0	0	0	0	0	0,000002177495701	0,000000638043713	0	0,005308888759	0	0	0	0	0	0	0	0	1
2780	GNAT2	0.398209	21038	-	9819	-	0.18892	0.897124	0	0	0	0	0	0	0	0	0	0	0	0,00000295072	0,0000003587903592	0,7809283091	0,01986461283	0,9575335721	0	0	0	0	0	0	0	0	0	0,0000006930438247	0,000004955048153	0	0,003169070314	0	0	0	0	0	0	0	1	0
192134	B3GNT6	0.398155	12953	3264	7540	-	0.767822	0.953535	0	0	0	0	0	0	0	0	0
153443	SRFBP1	0.398152	13973	4601	12545	-	0.273585	0.942722	0	0	0	0	0	0	0	0	0
57106	NAT14	0.398133	12162	-	6670	-	0.088611	0.793896	0	0	0	0	0	0	0	0	0	0	0	0,00000248243	0,000001644944023	0,611795618	0,01562959693	0,9680395225	0	0	0	0	0	0	0	0	0	0,000002792006093	0	0	0,00002121247395	0	0	0	0	0	0	0	2	1
142827	ACSM6	0.398132	8711	-	-	-	0.261224	0.948897	0	0	0	0	0	0	0	0	0
343563	OR2T29	0.398118	6209	-	-	-	0.582389	0.927803	0	0	0	0	0	0	0	0	0
81442	OR6N2	0.398105	3779	-	-	-	0.242959	0.909963	0	0	0	0	0	0	0	0	0	0	0	0,00000377655	0,0000008903937947	0,6654891158	0,01697802052	0,9659710734	0	0	0	0	1	0	0	0	1	0,000001433057702	0,000004976846073	0	0,03400495424	0	0	0	0	0	0	0	1	0
8437	RASAL1	0.398096	14102	7616	4342	-	0.005089	0.544736	0	0	0	0	0	1	0	0	0	0	0	0,00000254802	0,00000123082841	0,6650252598	0,01696638736	0,9660026591	0	0	0	0	0	0	0	0	0	0,000002239863007	0	0	0,4102732572	0	0	0	0	0	0	0	1	0
64781	CERK	0.398059	4709	4244	11125	-	0.421962	0.945357	0	0	0	0	0	0	0	0	0	0	0	0,00000335588	0,0000009952199358	0,6669587002	0,01701487477	0,9659047402	0	0	0	0	0	0	0	0	0	0,000001836353977	0,000003302178188	0,000003360392058	0,000002556918277	0	0	0	0	0	0	0	0	0
3421	IDH3G	0.398054	3942	8852	2085	-	0.730181	0.952879	0	0	0	0	0	0	0	0	0	0	0	0,000000000104146	0,000001207798377	0,7749556026	0,0197156794	0,9582670918	0	0	0	0	0	0	1	0	1	0,00000233825571	0,000008097076375	0,000006419383246	0,04887224473	1	0	0	0	0,00019	1	0,0001899696049	1	0
7443	VRK1	0.39805	22376	1838	6261	-	0.767693	0.955849	0	0	0	0	0	0	0	0	1	0	0	0,000000000104146	0,0000001886692285	0,9609028411	0,02433126751	0,8710998315	0	0	0	0	0	0	0	0	0	0,0000003648245996	0,000005403596733	0,0000001017166674	0,4968560754	0	0	0	0	0	0	0	0	0
10550	ARL6IP5	0.398042	25791	858	5960	-	0.536616	0.941352	0	0	0	0	0	0	0	0	0	0	0	0,00000121865	0,0000003746136265	0,8605996848	0,02184695247	0,9440073264	0	0	0	0	0	0	0	0	0	0,000000557789399	0,000002572929106	0,0000001474398462	0,6223200792	0	0	0	0	0	0	0	0	0
80705	TSGA10	0.39803	13587	6310	3525	-	0.239397	0.946885	0	0	0	0	0	0	0	0	0	0	0	0,0000026435	0,0000008638502113	0,7145608548	0,01820714937	0,9632212478	0	0	0	0	0	0	0	0	0	0,000001595296988	0,00000671257758	0,000007929959313	0,951557375	0	0	0	0	0	0	0	0	0
343477	HSP90B3P	0.398016	8210	-	-	-	-	-	0	0	0	0	0	0	0	0	0
152756	FAM218A	0.398006	9218	7088	-	-	0.27407	0.899878	0	0	0	0	0	0	0	0	0
728851	HMGN1P36	0.397995	6507	-	-	-	-	-	0	0	0	0	0	0	0	0	0
80772	CPTP	0.397994	22858	-	15754	-	0.37041	0.900824	0	0	0	0	0	0	0	0	0	0	0	0,0000034976	0,0000006686033805	0,708703288	0,018060593	0,9636059456	0	0	0	2	0	0	0	2	0	0,000001291409041	0,000006093210752	0	0,0002340503865	0	0	0	0	0	0	0	0	1
84299	MIEN1	0.397972	21489	-	12612	-	0.402942	0.925624	0	0	0	0	0	0	0	0	0	0	0	0,000000000104146	0,0000007805129725	0,8480237085	0,02153457704	0,9471135761	0	0	0	0	0	0	1	0	1	0,0000009610780184	0	0	0,0000005802585837	0	0	0	0	0	0	0	1	5
388799	FAM209B	0.397965	13212	-	7948	-	0.458184	0.92927	0	0	0	0	0	0	0	0	0
53838	C11ORF24	0.397958	21010	4268	10085	-	-	-	0	0	0	0	0	0	0	0	0	0	0	0,00000574008	0,000001978023257	0,4726150706	0,01211702313	0,9713041894	0	0	0	2	4	0	0	2	4	0,000003738023285	0,000003681276125	0	0,004047419047	0	0	0	0	0	0	0	0	1
148641	SLC35F3	0.397948	3430	4830	2600	-	0.770775	0.953512	0	0	0	0	0	0	0	0	0
79979	TRMT2B	0.397945	18766	2658	13585	-	0.661671	0.951816	0	0	0	0	0	0	0	0	0	0	0	0,0000030751	0,000001224370813	0,6459121156	0,0164868046	0,9668290185	0	0	0	0	0	0	2	0	2	0,000002316384676	0	0	0,001133272214	0	0	0	0	0	0	0	1	2
93380	MMGT1	0.397938	11866	927	13294	-	0.429605	0.937776	0	0	0	0	0	0	0	0	0	0	0	0,00000370645	0,000002468199202	0,4793498858	0,01228757032	0,9711827819	0	0	0	0	0	0	5	0	5	0,000004764662077	0	0	0,00005102986881	0	0	0	0	0	0	0	4	1
9907	AP5Z1	0.397933	11317	-	10186	Negative	0.874689	0.957895	0	0	0	0	0	0	0	0	0	0	0	0,000000000104146	0,000001533438228	0,7235737373	0,01843256632	0,9626419939	0	0	0	1	0	0	1	1	1	0,000002860232854	0	0	0,000002629169998	0	0	0	0	0	0	0	2	1
147746	HIPK4	0.397914	18069	3070	-	-	0.838764	0.951314	0	0	0	0	0	0	0	0	0
29781	NCAPH2	0.39791	14554	-	5039	-	0.458111	0.948196	0	0	0	0	0	0	0	0	0	0	0	0,000000000104146	0,00000134929666	0,752190071	0,0191475904	0,9604219021	0	0	0	1	0	0	0	1	0	0,000002634529	0	0	0,9439138877	0	0	0	0	0	0	0	1	0
5754	PTK7	0.397909	9272	5133	3651	E1	0.000649	0.128009	0	0	0	0	0	0	0	0	0	0	0	0,000000000104146	0,0000004739811911	0,9047039868	0,02294088736	0,929552814	0	0	0	0	0	0	0	0	0	0,0000009149640209	0,000001755298666	0,0000008659817383	0,8505158838	0	0	0	0	0	0	0	0	0
29057	FAM156A	0.397865	3674	-	-	-	0.535676	0.911388	0	0	0	0	0	0	0	0	0	0	0	0,00000341115	0,000001146506368	0,6439597159	0,01643778908	0,9669089856	0	0	0	0	0	0	0	0	0	0,000002080481049	0,000007347061161	0	0,9221738878	0	0	0	0	0	0	0	0	1
196513	DCP1B	0.397864	15839	866	9602	-	0.303907	0.937578	0	0	0	0	0	0	0	0	0
246777	SPESP1	0.397863	16440	-	13901	-	0.572011	0.938074	0	0	0	0	0	0	0	0	0
27291	R3HCC1L	0.397844	14193	3519	9763	-	0.909048	0.959915	0	0	0	0	0	0	0	0	0	0	0	0,00000185697	0,000001666484234	0,6315281349	0,01612557625	0,9673537867	0	0	0	2	4	0	2	2	6	0,000003214223833	0	0	0,000002519151343	1	0	0	0	0,00019	1	0,0001899696049	3	2
339879	ALG1L6P	0.397841	6950	-	-	-	-	-	0	0	0	0	0	0	0	0	0
389073	C2ORF80	0.397755	13329	-	9742	-	-	-	0	0	0	0	0	0	0	0	0
283375	SLC39A5	0.397754	14950	-	9637	-	0.782122	0.95381	0	0	0	0	0	0	0	0	0
7432	VIP	0.39775	10905	-	9351	-	0.088835	0.831933	0	0	0	0	0	0	0	0	0	0	0	0,0000112514	0,000001997192633	0,3436587913	0,008840036902	0,9729249017	0	1	0	1	4	0	1	1	5	0,000003781097715	0,00001436663167	0,00000482890657	0,1145280126	0	0	0	1	0	0	0	0	0
9238	TBRG4	0.397747	14029	4914	2666	-	0.792988	0.95281	0	0	0	0	0	0	0	0	0	0	0	0,000000686111	0,0000006457120208	0,8383012596	0,02129294376	0,9490448353	0	0	0	0	0	0	0	0	0	0,0000008361059994	0,000002062886106	0,0000004193058753	0,8594221799	0	0	0	0	0	0	0	0	0
284273	ZADH2	0.397747	1799	5702	13631	-	0.64664	0.936942	0	0	0	0	0	0	0	0	0
54815	GATAD2A	0.397716	3616	1238	6336	-	0.852631	0.95332	0	0	0	0	0	0	0	0	1	0	0	0,00000252888	0,000001696912435	0,6035122324	0,01542124393	0,9682796588	0	0	0	0	1	0	0	0	1	0,000003093808732	0,00000009471797827	0	0,9896512598	0	0	0	0	0	0	0	1	1
56475	RPRM	0.397699	10570	1308	3682	-	0.512529	0.926321	0	0	0	0	0	0	0	0	0	0	0	0,00000232485	0,0000006399755236	0,7630886134	0,01941963377	0,9594726061	0	0	0	1	0	0	0	1	0	0,000001151679073	0,000002589436845	0	0,6307040473	0	0	0	0	0	0	0	0	0
56109	PCDHGA6	0.397686	3707	-	-	-	0.991154	0.95847	0	0	0	0	0	0	0	0	0	0	0	0,000000760134	0,0000008259463249	0,803547819	0,02042823541	0,9546422298	0	0	0	0	0	0	0	0	0	0,000001506809771	0,000005188336952	0,000001186137916	0,1536502901	0	0	0	0	0	0	0	1	1
79034	C7ORF26	0.397685	2508	8495	6723	-	-	-	0	1	0	0	0	0	0	0	0	0	0	0,00000666336	0,000006922133752	0,1594471278	0,004121033353	0,9740086141	0	0	0	4	2	0	2	4	4	0,00001342004551	0,000004392840598	0,000001210302712	0	0	0	0	0	0	0	0	6	7
29886	SNX8	0.397671	18280	-	13821	-	0.757804	0.943398	0	0	0	0	0	0	0	0	0	0	0	0,0000109412	0,000002275042335	0,3299096044	0,008489364966	0,9730617701	0	0	0	0	0	0	0	0	0	0,000004399109474	0,00001403059437	0,000003593824428	0,9999270011	0	0	0	0	0	0	0	0	0
5270	SERPINE2	0.397667	9524	8791	6097	-	0.663997	0.952291	0	0	0	0	0	0	0	0	0	0	0	0,00000536118	0,000003614596689	0,3425873718	0,008812719342	0,9729329951	0	0	0	0	1	0	0	0	1	0,000006973102794	0,00001995344747	0	0,999999867	1	0	0	0	0,00019	1	0,0001899696049	0	0
283014	EIF2S2P3	0.397642	5979	-	-	-	-	-	0	0	0	0	0	0	0	0	0
142683	ITLN2	0.39762	9846	-	-	-	0.813783	0.957506	0	0	0	0	0	0	0	0	0
83417	FCRL4	0.397602	13850	-	-	-	0.577005	0.957729	0	0	0	0	0	0	0	0	0	0	0	0,00000129143	0,000001416920144	0,6878351794	0,01753811699	0,9648345538	0	0	0	0	0	0	0	0	0	0,000002609341902	0,000002543828868	0,000004618611756	0,9984061384	0	0	0	0	0	0	0	0	0
79587	CARS2	0.397599	20244	6836	6804	-	0.028328	0.716912	0	0	0	0	0	0	0	0	0	0	0	0,000000000104146	0,000001247141296	0,7685566551	0,01955606715	0,958928024	0	0	0	0	2	0	0	0	2	0,000002227415542	0	0	0,0000005130665295	0	0	0	0	0	0	0	0	3
283991	UBALD2	0.397593	12788	-	9867	-	0.475583	0.928687	0	1	0	0	0	0	0	0	0
146456	TMED6	0.397587	20344	-	12683	-	0.91069	0.958371	0	0	0	0	0	0	0	0	0
374569	ASPG	0.397566	10688	-	14183	-	0.051307	0.897979	0	0	0	0	0	0	0	0	0
26269	FBXO8	0.397562	17354	5823	5446	-	0.542641	0.945445	0	0	0	0	0	0	0	0	0	0	0	0,0000019522	0,000003026643225	0,4719021402	0,01209896599	0,9713122685	0	0	0	0	0	0	0	0	0	0,000005751347602	0,000001534633185	0	0,9999164784	0	0	0	0	0	0	0	0	1
83643	CCDC3	0.397545	17374	1923	10475	-	0.116809	0.815463	0	0	0	0	0	0	0	0	0	0	0	0,00000365036	0,000002459166183	0,4818194636	0,01235009322	0,9711411712	1	0	0	0	0	0	0	0	0	0,000004753295084	0,000008887695628	0	0,5156935266	0	0	0	1	0	0	0	0	1
554049	C1DP1	0.397543	6632	-	-	-	-	-	0	0	0	0	0	0	0	0	0
8828	NRP2	0.397541	13698	-	9754	E3-E4	0.941403	0.961197	0	0	0	0	0	0	0	0	0	0	0	0,00000377411	0,000001661526316	0,5657589566	0,01447051307	0,9694099784	0	0	0	0	0	0	0	0	0	0,000003211836356	0,000002668503765	0	0,00004087714877	0	0	0	0	0	0	0	2	0
79948	PLPPR3	0.397533	13507	-	5884	-	-	-	0	0	0	0	0	0	0	0	0	0	0	0,000000901118	0,0000003431875991	0,8824810175	0,02238998906	0,9382895351	0	0	0	1	0	0	0	1	0	0,0000006642860996	0	0	0,0967127482	0	0	0	0	0	0	0	0	1
5540	NPY4R	0.39753	21948	-	12253	-	0.534913	0.944039	0	0	0	0	0	0	0	0	0	0	0	0,000000000104146	0,0000005189401467	0,896156661	0,02272907615	0,9335373247	0	0	0	0	0	0	1	0	1	0,0000006882392692	0	0	0,1185879131	0	0	0	0	0	0	0	0	0
2046	EPHA8	0.397529	3859	6356	8247	-	0.934454	0.956502	0	0	0	0	0	0	0	0	0	0	0	0,00000747857	0,000003485811562	0,3116907275	0,008024311511	0,9732106027	0	0	0	0	0	1	0	1	0	0,000006457122211	0,000009123116977	0	0,9978060274	1	0	0	0	0,00019	1	0,0001899696049	2	0
79895	ATP8B4	0.397523	23680	-	11541	-	0.972547	0.961748	0	0	0	0	0	0	0	0	0	0	0	0,00000152058	0,0000009367882675	0,7510196271	0,01911836545	0,9605236737	0	0	0	1	1	1	5	2	6	0,000001769661647	0,0000001466141756	0	0,0005334975547	0	0	0	0	0	0	0	3	4
1783	DYNC1LI2	0.397515	1016	-	1931	-	0.049026	0.744597	0	1	0	0	0	1	0	0	0	0	0	0,000000000104146	0,000002210885746	0,6274497521	0,01602310656	0,9675017733	0	2	0	0	0	1	0	1	0	0,000003742451666	0,000009467457895	0,00000257373632	0,6453861327	0	0	0	2	0	0	0	1	0
474170	LRRC37A2	0.397498	3680	-	-	-	0.938375	0.952535	0	0	0	0	0	0	0	0	0
388610	TRNP1	0.397498	12137	-	9824	-	0.337002	0.91214	0	0	0	0	0	0	0	0	0
5064	PALM	0.397476	2514	7665	5990	-	0.515732	0.918441	0	1	0	0	0	1	0	0	0	0	0	0,00000383406	0,00000189417783	0,5368627044	0,0137415849	0,9701019258	1	0	0	0	1	0	0	0	1	0,000003329884051	0	0	0,0004304759162	0	0	0	1	0	0	0	2	0
340527	NHSL2	0.397448	18708	-	1811	-	0.746436	0.94794	0	0	0	0	0	0	0	0	0
51562	MBIP	0.397432	17383	2505	12802	-	0.887695	0.957976	0	0	0	0	0	0	0	0	1	0	0	0,000000000104146	0,000001306259881	0,7590416737	0,01931863392	0,9598144549	0	0	0	1	0	0	1	1	1	0,000002366217772	0	0	0,009676899462	0	0	0	0	0	0	0	3	2
84273	NOA1	0.39741	9893	-	6758	-	0.236044	0.882253	0	0	0	0	0	0	0	0	0	0	0	0,0000065269	0,000002908494666	0,371520886	0,009549897361	0,9726224585	0	1	0	0	2	1	4	1	6	0,000005489204534	0,00001584157908	0	0	0	0	0	1	0	0	0	5	1
10464	PIBF1	0.397389	21449	1613	11152	-	0.2084	0.947038	0	0	0	0	0	0	0	0	0	0	0	0,00000360819	0,000002857253516	0,4442610374	0,01139836136	0,9717383094	0	0	0	0	0	0	0	0	0	0,000005507816629	0,000007973717749	0	0,9981797528	0	0	0	0	0	0	0	1	0
154007	SNRNP48	0.397364	17187	8875	7380	-	0.579373	0.941119	0	0	0	0	0	0	0	0	0
100129973	CERNA1	0.397329	19178	-	-	-	-	-	0	0	0	0	0	0	0	0	0
151507	MSL3P1	0.397294	7797	-	-	-	-	-	0	0	0	0	0	0	0	0	0
27115	PDE7B	0.397277	15360	4999	2523	-	0.425205	0.949887	0	0	0	0	0	0	0	0	0	0	0	0,00000556766	0,000002466398586	0,430749942	0,01105554096	0,9719175456	1	0	0	4	2	0	1	4	3	0,000004665294799	0	0	0	0	0	0	1	0	0	0	2	4
653275	CFC1B	0.397229	16155	-	-	-	0.580464	0.933638	0	0	0	0	0	0	0	0	0
51274	KLF3	0.397181	10338	-	3668	-	0.642159	0.940351	0	0	0	0	0	0	0	0	0	0	0	0,00000419537	0,000001291521069	0,5969152921	0,01525524719	0,9685177348	0	0	0	0	0	0	0	0	0	0,000002491536734	0,00000964300669	0	0,8550240405	0	0	0	0	0	0	0	1	0
9667	SAFB2	0.39717	1052	3767	1628	-	0.928608	0.953061	0	1	0	0	0	0	0	0	0	0	0	0,00000231675	0,000001746528442	0,6046315098	0,0154494024	0,9682449224	0	0	0	0	0	0	0	0	0	0,000003276552996	0,000004151424717	0	0,0000001131512149	0	0	0	0	0	0	0	0	0
4983	OPHN1	0.397153	14203	1035	522	E2	0.800402	0.954206	0	0	0	0	0	0	0	0	0	0	0	0,00000433379	0,000001557940845	0,5598503302	0,01432155148	0,9695418585	1	1	0	0	0	0	0	0	0	0,00000300783991	0,000006896715785	0,0000005900498557	0,9972677422	0	0	0	2	0	0	0	0	0
118433	RPL23AP7	0.397152	24163	-	-	-	-	-	0	0	0	0	0	0	0	0	0	0	0	0,000000876721	0,0000003548312754	0,8815640725	0,02236724502	0,9385310053	0	0	0	0	0	0	0	0	0	0,000000685081542	0	0	0,00003294648559	0	0	0	0	0	0	0	0	1
51246	SHISA5	0.397144	18139	8126	10529	-	0.519448	0.955282	0	0	0	0	0	0	0	0	0	0	0	0,00000105293	0,0000009152048352	0,7752383417	0,01972273071	0,9582198932	0	0	0	0	1	0	0	0	1	0,00000176917761	0,000001735250535	0,000002073314112	0,6851298479	0	0	0	0	0	0	0	0	0
4764	NF1P3	0.397128	6708	-	-	-	-	-	0	0	0	0	0	0	0	0	0	1	0	0,00000439168	0,000001493502898	1668330647	0,3021521755	0,3999971135	0	0	0	0	0	0	0	0	0	0,000002793906963	0,000005591638553	0,000006436041124	0,999433464	0	1	0	0	0,00019	1	0,0001899696049	0	1
348808	NPHP3-AS1	0.397128	9728	-	-	-	-	-	0	0	0	0	0	0	0	0	0
27300	ZNF544	0.397127	11180	3509	-	-	0.498561	0.95744	0	0	0	0	0	0	0	0	0	0	0	0,00000127689	0,000001579608347	0,6652292257	0,01697150271	0,9659897492	0	0	0	0	0	0	0	0	0	0,000002562883178	0,00001102093566	0,000007409620383	0,9926070201	0	0	0	0	0	0	0	0	0
2527	FUT5	0.397114	24861	487	-	-	0.544821	0.925276	0	0	0	0	0	0	0	0	0	0	0	0,00000279021	0,000001694036738	0,594804338	0,01520211809	0,9685833029	1	1	0	0	0	0	0	0	0	0,000003269815502	0,00000514915072	0,000002916427801	0,9987311424	0	0	0	2	0	0	0	0	1
2585	GALK2	0.397114	21643	321	12749	-	0.292967	0.939751	0	0	0	0	0	0	0	0	0	0	0	0,00000135345	0,0000006951702662	0,7980072488	0,02029023797	0,9554764836	0	0	0	0	0	0	0	0	0	0,000001342331308	0	0	0,0000003243724414	0	0	0	0	0	0	0	3	2
8863	PER3	0.397106	2882	-	7382	-	0.995356	0.961853	0	0	0	0	0	0	0	0	0	0	0	0,00000118679	0,0000003253466264	0,8712143383	0,02211045531	0,9414143586	0	0	0	0	0	0	0	0	0	0,0000004455331063	0,000002425433882	0,0000001710113639	0,6402993996	0	0	0	0	0	0	0	0	0
10785	WDR4	0.397105	20730	-	9239	-	0.496142	0.936295	0	1	0	0	0	0	0	0	0	0	0	0,00000167127	0,0000007766597616	0,770051114	0,01959334886	0,9587853617	0	0	0	1	0	0	0	1	0	0,000001501790373	0	0	0,0004456547861	0	0	0	0	0	0	0	1	1
23526	ARHGAP45	0.397096	22210	-	4323	-	-	-	0	0	0	0	0	0	0	0	0	0	0	0,00000172819	0,0000008262951555	0,7595145799	0,01933043735	0,9597752999	0	0	0	0	0	0	2	0	2	0,000001545349112	0	0	0,02771100675	0	0	0	0	0	0	0	0	0
29982	NRBF2	0.397066	23369	-	12723	-	0.101494	0.822918	0	0	0	0	0	0	0	0	0	0	0	0,00000109818	0,0000007360976729	0,8029748773	0,02041396711	0,954740749	0	0	0	0	0	0	0	0	0	0,000001419409052	0,000004278231302	0,0000001212032199	0,8396983642	0	0	0	0	0	0	0	0	0
25797	QPCT	0.397049	23548	-	15222	-	0.90959	0.960112	0	0	0	0	0	0	0	0	0	0	0	0,000000980694	0,0000004739289456	0,8544828354	0,0216950406	0,9455874839	0	0	0	0	0	0	1	0	1	0,000001037074975	0	0	0,007445108161	0	0	0	0	0	0	0	0	0
7292	TNFSF4	0.397037	20578	4785	7909	-	0.438226	0.935091	0	0	0	0	0	0	0	0	0	0	0	0,000000000104146	0,0000009778519961	0,8134488707	0,02067474136	0,9532851696	0	0	0	0	0	0	0	0	0	0,000001890509158	0	0	0,00003282740946	0	0	0	0	0	0	0	2	0
152100	CMC1	0.397035	23125	-	15933	-	0.238069	0.892038	0	0	0	0	0	1	0	0	0
9415	FADS2	0.397018	10417	2726	3528	-	0.719613	0.948845	0	1	0	0	0	0	0	0	0	0	0	0,00000103481	0,0000008067337341	0,7940177956	0,02019084969	0,956002865	0	0	0	0	0	0	0	0	0	0,000001475591587	0	0	0,08137180818	0	0	0	0	0	0	0	2	0
653162	RPSAP9	0.397009	6971	-	-	-	-	-	0	0	0	0	0	0	0	0	0
6817	SULT1A1	0.396995	23342	-	11104	-	0.01858	0.693182	0	0	0	0	0	0	0	0	0	0	0	0,00000327149	0,000000807912128	0,6972305646	0,01777341858	0,9642902313	0	1	0	0	0	0	0	0	0	0,000001480190312	0,000002336026511	0,00000615531606	0,774375362	0	1	0	1	0,00019	1	0,0001899696049	0	0
87688	RPL7AP50	0.396992	5773	-	-	-	-	-	0	0	0	0	0	0	0	0	0	0	0	0,000000000104146	0,000000306060186	0,9373642319	0,02374939563	0,9058819928	0	0	0	0	0	1	0	1	0	0,0000005943134011	0	0	0,001703147979	0	0	0	0	0	0	0	3	2
123688	HYKK	0.396985	15103	-	15087	-	0.888012	0.957508	0	0	0	0	0	0	0	0	0	0	0	0,000000000104146	0,0000009096877468	0,8252273192	0,02096782723	0,9514049458	0	0	0	0	0	0	0	0	0	0,00000174054506	0	0	0,01041898667	0	0	0	0	0	0	0	1	0
4134	MAP4	0.396984	3000	-	3953	-	0.027467	0.762383	1	0	0	0	0	1	0	0	0	0	0	0,000000000104146	0,0000002185755449	0,9548499875	0,02418170788	0,8806669121	0	0	0	0	0	0	0	0	0	0,0000004224008855	0	0	0,0455668206	0	0	0	0	0	0	0	0	1
8641	PCDHGB4	0.396984	8564	-	-	-	0.989242	0.960063	0	0	0	0	0	0	0	0	0	0	0	0,00000247904	0,000002320408236	0,5308676722	0,01359022094	0,9702275807	1	0	0	0	0	0	0	0	0	0,000004175436181	0,000002283637515	0,000002423082848	0,9971516047	0	0	0	1	0	0	0	0	0
63926	ANKEF1	0.396959	19469	1755	11902	-	0.079626	0.862368	0	0	0	0	0	0	0	0	0	0	0	0	0	0	0	0	0	0	0	0	0	0	0	0	0	0,00000279326427	0,00000129864646	0	0,0009682179021	0	0	0	0	0	0	0	0	1
144983	HNRNPA1L2	0.39694	16538	-	-	-	0.565338	0.933258	0	0	0	0	0	0	0	0	0
56103	PCDHGB2	0.396933	4023	-	-	-	0.925388	0.962157	0	0	0	0	0	0	0	0	0	0	0	0,00000396932	0,000001951081348	0,5263466676	0,01347604284	0,9703148171	1	0	0	0	1	0	0	0	1	0,000003679221572	0,000000400538375	0	0,0001484120196	0	0	0	1	0	0	0	0	3
646359	TERF1P2	0.396932	7704	-	-	-	-	-	0	0	0	0	0	0	0	0	0
26608	TBL2	0.396926	3994	8150	5930	-	0.194929	0.900421	0	0	0	0	0	0	0	0	0	0	0	0,00000904568	0,000001839583413	0,4027002879	0,01034307036	0,9722589489	0	0	0	2	3	0	4	2	7	0,000003535540501	0	0	0,000000877510701	0	0	0	0	0	0	0	3	1
374378	GALNT18	0.396917	8762	2361	9723	-	0.089238	0.812098	0	0	0	0	0	0	0	0	0
11013	TMSB15A	0.396906	10032	532	14182	-	0.345244	0.920138	0	0	0	0	0	0	0	0	0	0	0	0,00000396661	0,000001588453322	0,5681782893	0,01453149355	0,9693391886	0	0	0	0	2	0	0	0	2	0,000002865625911	0,000001189735581	0	0,003645183708	0	0	1	0	0,00019	1	0,0001899696049	3	1
51130	ASB3	0.396893	3041	-	-	-	0.383776	0.951054	0	0	0	0	0	0	0	0	0	0	0	0,000000893156	0,0000008677908186	0,7903431939	0,02009928739	0,9564260251	0	0	0	0	0	0	0	0	0	0,000001591319408	0	0	0,00000002630289846	0	0	0	0	0	0	0	1	5
348235	SKA2	0.396891	11847	7788	9823	-	0.211477	0.901163	0	0	0	0	0	0	0	0	0
114804	RNF157	0.396884	2382	-	10163	-	0.571117	0.951971	0	0	0	0	0	0	0	0	0	0	0	0,000000661437	0,0000004984498842	0,8660138796	0,02198137457	0,9426202655	0	0	0	0	1	0	0	0	1	0,00000096248334	0	0	0,0107811505	0	0	0	0	0	0	0	1	0
10692	RRH	0.39686	18761	4552	14131	-	0.793088	0.956435	0	0	0	0	0	0	0	0	0	0	0	0,00000519075	0,000001495003293	0,5399861508	0,01382042799	0,9700147968	0	0	0	2	0	0	0	2	0	0,000002718992646	0,000003688142857	0	0,08096443596	0	0	0	0	0	0	0	0	2
54985	HCFC1R1	0.396849	15721	-	14770	-	0.401497	0.923245	0	0	0	0	0	0	0	0	0	0	0	0	0	0	0	0	0	0	0	0	0	0	0	0	0	0,0000006979194737	0	0	0,01656766296	0	0	0	0	0	0	0	0	0
400818	NBPF9	0.396844	5962	-	-	-	-	-	0	0	0	0	0	0	0	0	0
63877	FAM204A	0.396841	21299	-	10894	-	0.095596	0.845829	0	1	0	0	0	0	0	0	0	0	0	0,00000161006	0,000001104299473	0,721197067	0,01837313459	0,9628023257	0	0	0	1	1	0	0	1	1	0,000002140831902	0	0	0,0001156542486	0	0	0	0	0	0	0	3	1
643955	ZNF733P	0.396817	11423	-	-	-	-	-	0	0	0	0	0	0	0	0	0
645980	CFL1P4	0.396811	5747	-	-	-	-	-	0	0	0	0	0	0	0	0	0
27315	PGAP2	0.396807	16396	8889	14066	-	0.871518	0.958445	0	0	0	0	0	0	0	0	0	0	0	0,00000403398	0,000001465583504	0,5808083114	0,01484971702	0,969005475	0	0	0	5	4	0	2	5	6	0,000002833389225	0,0000002045216583	0	0,00008779429081	0	0	0	0	0	0	0	1	0
143379	C10ORF82	0.396785	16432	-	11148	-	-	-	0	0	0	0	0	0	0	0	0
337874	HIST2H2BD	0.396785	6345	-	-	-	-	-	0	0	0	0	0	0	0	0	0
319128	PPIAP6	0.396772	6077	-	-	-	-	-	0	0	0	0	0	0	0	0	0
54221	SNTG2	0.396772	14022	-	8914	E3-E4	0.45732	0.953639	0	0	0	0	0	0	0	0	0	0	0	0,00000316289	0,000002333694678	0,5088333451	0,01303349373	0,9706440707	0	0	0	0	0	0	0	0	0	0,00000437238667	0	0	0	0	0	0	0	0	0	0	5	5
90480	GADD45GIP1	0.396755	13352	-	13779	-	0.563353	0.943636	0	0	0	0	0	0	0	0	0	0	0	0,00000499304	0,000002011117451	0,4899485805	0,01255584415	0,9709925521	0	0	0	4	1	0	1	4	2	0,000003921823105	0,000005381896956	0	0,000001564813977	0	0	0	0	0	0	0	2	4
7993	UBXN8	0.396718	25699	-	15773	-	-	-	0	0	0	0	0	0	0	0	0	0	0	0,00000158282	0,0000003990354805	0,8382421045	0,02129147321	0,9490501878	0	0	0	0	0	0	0	0	0	0,0000006824283454	0,00000003671141221	0	0,3242386927	0	0	0	0	0	0	0	0	0
730052	UBE2V1P2	0.39666	4536	-	-	-	-	-	0	0	0	0	0	0	0	0	0
51561	IL23A	0.39665	20238	-	5634	-	0.268443	0.900883	0	0	0	0	0	0	0	0	0	0	0	0,000000874466	0,0000009130931458	0,7836789207	0,01993318594	0,9572301736	0	0	0	0	0	0	0	0	0	0,000001677643498	0,000002322233995	0	0,003505037588	0	0	0	0	0	0	0	2	3
7372	UMPS	0.396615	24816	3915	7758	-	0.218517	0.898831	0	0	0	0	0	0	0	0	0	0	0	0,00000320431	0,0000008334262722	0,6961879286	0,01774731197	0,9643781282	0	0	0	0	0	0	0	0	0	0,000001615612226	0	0	0,0000002354656467	0	0	0	0	0	0	0	4	4
56114	PCDHGA1	0.39658	2389	-	-	-	0.999918	0.89318	0	0	0	0	0	0	0	0	0	0	0	0,00000091454	0,0000007746793432	0,805019231	0,02046487693	0,9544355988	0	0	0	0	0	0	0	0	0	0,000001502298864	0	0	0,00000009120473841	0	0	0	0	0	0	0	2	1
85479	DNAJC5B	0.396553	13731	-	14583	-	0.613991	0.95146	0	0	0	0	0	0	0	0	0	0	0	0,000000000104146	0,0000004267243531	0,9137771293	0,0231656284	0,9245805781	0	0	0	0	0	0	0	0	0	0,0000006503416408	0	0	0,00335013837	0	0	0	0	0	0	0	1	0
64093	SMOC1	0.396548	6684	-	9699	-	0.498242	0.943666	0	0	0	0	0	0	0	0	0	0	0	0,00000393601	0,000001304382179	0,6042793471	0,01544054297	0,9682545131	0	0	0	0	1	0	0	0	1	0,000002103463493	0	0	0,04748873844	0	0	0	0	0	0	0	5	0
2173	FABP7	0.396546	3167	7826	10245	-	0.40755	0.932265	0	0	0	0	0	1	0	0	0	0	0	0,0000019806	0,0000007860326417	0,7548517457	0,01921404357	0,960185007	0	0	0	1	0	0	0	1	0	0,000001378080162	0	0	0,02157552567	0	0	0	0	0	0	0	0	0
29109	FHOD1	0.396513	22889	-	9254	-	0.772707	0.956361	0	0	0	0	0	0	0	0	0	0	0	0,0000150084	0,000003467371006	0,2041792291	0,005271074754	0,9738399625	0	0	0	5	2	0	2	5	4	0,000006663623237	0,000001764107911	0,000001183505648	0	0	0	0	0	0	0	0	9	7
125950	RAVER1	0.396496	2865	-	4149	-	0.865302	0.94883	0	0	0	0	0	0	0	0	0	0	0	0,00000283502	0,0000009971777108	0,6870834775	0,01751928621	0,9648789098	0	0	0	0	0	0	0	0	0	0,000001838162131	0,000009598345593	0	0,7753155022	0	0	0	0	0	0	0	0	0
346389	MACC1	0.396492	18451	-	13251	-	0.7504	0.957135	0	0	0	0	0	0	0	0	0
387712	ENO4	0.396491	3251	-	5691	-	0.642521	0.933368	0	0	0	0	0	0	0	0	0
56108	PCDHGA7	0.396475	5884	-	-	-	0.901257	0.936283	0	0	0	0	0	0	0	0	0	0	0	0,00000891795	0,000002157069662	0,379439454	0,009751458281	0,9725249865	0	0	0	0	2	0	4	0	6	0,000003912363277	0	0	0	0	0	0	0	0	0	0	3	1
80021	TMEM62	0.396448	16290	3658	9603	-	0.09026	0.873637	0	0	0	0	0	0	0	0	0	0	0	0,00000339938	0,000001154517688	0,6433108375	0,01642149773	0,9669394937	0	0	0	0	0	0	0	0	0	0,000002234061163	0,000007656777325	0	0,000004902166753	0	0	0	0	0	0	0	2	2
26025	PCDHGA12	0.396443	7759	-	-	-	0.985125	0.961072	1	0	0	0	0	0	0	0	0	0	0	0,00000415977	0,000001654497525	0,5541194689	0,01417702848	0,9696857692	0	0	0	0	0	0	2	0	2	0,000003398647132	0	0	0,000000000187288814	0	0	0	0	0	0	0	8	4
147381	CBLN2	0.396442	10489	2159	4833	-	0.586885	0.933051	0	0	0	0	0	0	0	0	0
56106	PCDHGA10	0.396403	14890	-	-	-	0.987512	0.96104	0	0	0	0	0	0	0	0	0	0	0	0,000000000104146	0,0000008727435158	0,8316830726	0,02112839283	0,9502006558	0	0	0	0	1	0	0	0	1	0,000001331060983	0	0	0,0005581846411	0	0	0	0	0	0	0	2	2
100302401	RASAL2-AS1	0.396349	6105	-	-	-	-	-	0	0	0	0	0	0	0	0	0
6491	STIL	0.396334	22926	6964	10145	-	0.922208	0.958294	0	0	0	0	0	0	0	0	0	0	0	0,000000921421	0,0000005445048909	0,844753079	0,02145330498	0,9478216009	0	0	0	0	0	0	0	0	0	0,000001050510311	0,000003242787962	0	0,03373520043	0	0	0	0	0	0	0	0	0
55150	C19ORF73	0.396321	17687	-	-	-	-	-	0	0	0	0	0	0	0	0	0	0	0	0,00000485781	0,000002188380123	0,4757125561	0,01219546874	0,9712577075	0	0	0	0	2	0	0	0	2	0,000004037298672	0	0	0,9950412791	0	0	0	0	0	0	0	0	0
116937	SNORD83A	0.39632	8371	-	-	-	-	-	0	0	0	0	0	0	0	0	0	0	0	0,00000000831127	0,0000002382008653	0,9504438525	0,02407280809	0,8896170182	0	0	0	0	0	0	0	0	0	0,0000004634401749	0	0	0,001006633106	0	0	0	0	0	0	0	0	0
6251	RSU1	0.396314	15900	4576	13863	-	0.08686	0.83495	0	0	0	0	0	0	0	0	0	0	0	0,00000134162	0,0000003591215715	0,8572697047	0,02176425831	0,9449628654	0	0	0	0	0	0	0	0	0	0,0000006911080245	0,000003870212034	0,000001417581062	0,5471502673	0	1	0	0	0,00019	1	0,0001899696049	0	1
284353	NKPD1	0.396305	17722	-	10820	-	0.227241	0.854469	0	0	0	0	0	0	0	0	0
254359	ZDHHC24	0.396297	16591	-	12248	-	0.350403	0.913518	0	0	0	0	0	0	0	0	0
116228	COX20	0.396285	18005	1019	15559	-	0.24273	0.920082	0	1	0	0	0	0	0	0	0	0	0	0,00000101229	0,0000002899126118	0,8867139269	0,02249496904	0,9368093871	0	0	0	0	0	0	0	0	0	0,0000005634261946	0,000004869194098	0,0000001733121898	0,2785622054	0	0	0	0	0	0	0	0	1
10989	IMMT	0.396283	16232	4996	7802	-	0.218283	0.940886	0	0	0	0	0	1	0	0	0	0	0	0,00000237009	0,0000009690083598	0,7100489639	0,01809426569	0,9635172121	0	0	0	1	0	0	1	1	1	0,000001868709514	0,000006958715374	0,00000139472371	0,002675916312	0	0	0	0	0	0	0	0	0
340602	EZHIP	0.396282	13583	-	-	-	-	-	0	0	0	0	0	0	0	0	0
6144	RPL21	0.396281	23118	-	4436	-	0.433714	0.930125	0	1	0	0	0	0	0	0	0	0	0	0,00000294339	0,0000008802502675	0,6998330043	0,01783857513	0,964137683	0	0	1	0	0	0	0	0	0	0,00000170240729	0,000002832007227	0,000003382376567	0,9785291762	0	0	0	1	0	0	0	0	0
9755	TBKBP1	0.396277	14082	-	7487	-	0.141748	0.855775	0	0	0	0	0	0	0	0	0	0	0	0,00000273782	0,000000506518065	0,7663316592	0,01950055575	0,9591363859	0	0	0	0	0	0	0	0	0	0,0000009760998962	0,000007428251571	0,0000005385252801	0,8768952695	0	0	0	0	0	0	0	0	1
1389	CREBL2	0.39623	25228	-	6921	-	0.402248	0.926251	0	1	0	0	0	0	0	0	0	0	0	0,0000025893	0,000001403893392	0,639680083	0,01633033065	0,9670804252	0	0	0	0	1	0	2	0	3	0,000002708067074	0,0000003278730839	0,000000830354354	0	0	0	0	0	0	0	0	6	3
56113	PCDHGA2	0.396203	3911	-	-	-	0.999929	0.913213	0	0	0	0	0	0	0	0	0	0	0	0,00000214634	0,0000009447170171	0,7230165779	0,01841863447	0,9626746222	0	0	0	0	0	0	0	0	0	0,000001696913728	0,0000002360587475	0	0,008675849045	0	0	0	0	0	0	0	1	0
202459	OSTCP1	0.396173	14294	-	-	-	-	-	0	0	0	0	0	0	0	0	0
1203	CLN5	0.39617	25806	6903	15607	-	0.941859	0.959619	0	0	0	0	0	0	0	0	0	0	0	0,00000380271	0,000001868382509	0,5407626942	0,01384002781	0,9699945364	0	0	0	1	0	0	1	1	1	0,000003120395879	0,000002181737149	0	0,00000066604135	0	0	0	0	0	0	0	1	1
5412	UBL3	0.396166	731	6342	5985	-	0.405406	0.929596	0	0	0	0	0	0	0	0	0	0	0	0,00000299987	0,000001682018698	0,5891164067	0,01505893407	0,9687539607	0	0	0	0	0	0	0	0	0	0,000003058398507	0,000001917031427	0	0,0001495380667	0	0	0	0	0	0	0	4	1
157739	TDH	0.396165	14423	-	13048	-	-	-	0	0	0	0	0	0	0	0	0
221504	ZBTB9	0.396165	10838	-	-	-	0.694415	0.940783	0	0	0	0	0	0	0	0	0
653689	GSTT2B	0.396159	3274	-	-	-	0.576992	0.921201	0	0	0	0	0	0	0	0	0
92840	REEP6	0.396141	15912	2204	7434	-	0.541112	0.941315	0	0	0	0	0	0	0	0	0	0	0	0,000000000104146	0,0000007223072211	0,8585029671	0,02179488583	0,944582658	0	1	1	0	0	0	0	0	0	0,000000667538152	0,000003575590046	0,000005246672883	0,3414006028	0	0	0	2	0	0	0	0	0
4149	MAX	0.396131	9143	5976	2780	-	0.431483	0.937113	0	0	0	0	1	0	0	0	1	0	0	0,000000763268	0,0000005311413107	0,854973301	0,02170722304	0,9454882353	0	0	0	0	0	0	0	0	0	0,000001029660094	0,000003730215614	0,0000008141144496	0,5643933105	0	0	0	0	0	0	0	5	0
9692	PRORP	0.396122	20015	1690	9657	-	-	-	0	0	0	0	0	0	0	0	0	0	0	0,00000158406	0,0000006383220325	0,7968888416	0,0202623774	0,9555964141	0	0	0	0	0	0	0	0	0	0,000001146012384	0,0000003869248241	0	0,7890940429	0	0	0	0	0	0	0	0	0
728323	LINC01881	0.396115	11823	-	-	-	-	-	0	0	0	0	0	0	0	0	0
2275	FHL3	0.396111	21783	3014	5013	-	0.193793	0.882477	0	0	0	0	0	0	0	0	0	0	0	0,00000449909	0,000001160956856	0,6029124764	0,01540615477	0,9683095233	0	0	1	1	2	1	0	2	2	0,000002201382676	0,000003052902972	0,000004752534859	0,07649245533	0	0	0	1	0	0	0	0	3
55319	TMA16	0.396093	24577	-	11330	-	0.159509	0.890847	0	1	0	0	0	0	0	0	0	0	0	0,000000000104146	0,0000007337368574	0,8564349062	0,02174352538	0,9451668154	0	0	0	0	0	0	0	0	0	0,000001338208012	0,000007406358698	0	0,005979722414	0	0	0	0	0	0	0	0	0
100526737	RBM14-RBM4	0.396083	3940	-	-	-	0.612987	0.930803	0	0	0	0	0	0	0	0	0
492311	IGIP	0.396081	9781	-	-	-	0.367783	0.918788	0	0	0	0	0	0	0	0	0
4326	MMP17	0.396081	15162	5474	4726	-	0.73034	0.949148	0	0	0	0	0	0	0	0	0	0	0	0,00000653685	0,000002684735326	0,3891656219	0,009998917999	0,9724145104	0	0	0	0	2	1	3	1	5	0,000005232666036	0,00000107725063	0	0,00002309873612	0	0	0	0	0	0	0	0	2
254263	CNIH2	0.396045	10091	5642	1165	-	0.282306	0.907524	0	0	0	0	0	0	0	0	0
9545	RAB3D	0.396034	22110	8258	7410	-	0.184245	0.872207	0	0	0	0	0	0	0	0	0	0	0	0,00000329746	0,000001304204097	0,6270184633	0,01601226915	0,9675207758	0	0	0	0	1	0	0	0	1	0,000002343533056	0,0000008685387151	0	0,8085508612	0	0	0	0	0	0	0	0	1
51056	LAP3	0.396009	25395	-	12835	-	0.784632	0.954246	0	0	0	0	0	1	0	0	0	0	0	0,0000015699	0,000001173430631	0,7124236514	0,01815368159	0,9633756059	1	0	0	0	0	0	0	0	0	0,00000237433255	0,0000021013168	0	0,005368937149	0	0	0	1	0	0	0	3	1
401541	CENPP	0.39598	8874	6674	11329	-	0.526504	0.949041	0	0	0	0	0	0	0	0	0
221545	C6ORF136	0.395974	2960	-	3210	-	-	-	0	1	0	0	0	0	0	0	0
8859	STK19	0.395966	16611	-	8435	-	0.136313	0.878044	0	0	0	0	0	0	0	0	0	0	0	0,00000721523	0,000001412810318	0,4891284118	0,01253508927	0,9710129669	0	0	0	0	0	1	0	1	0	0,000002738536718	0,000009157322874	0	0,03166012628	0	0	0	0	0	0	0	1	2
474343	SPIN2B	0.395949	17127	-	-	-	0.525541	0.929242	0	0	0	0	0	0	0	0	0
79157	MFSD11	0.395927	14822	3657	13113	-	0.168414	0.908458	0	1	0	0	0	0	0	0	0	0	0	0,000000000104146	0,00000008928584195	0,9812977723	0,02483486744	0,7299128754	0	0	0	0	0	0	0	0	0	0,000000139370552	0	0	0,09438078742	0	0	0	0	0	0	0	0	0
51622	CCZ1	0.395877	24068	-	-	-	0.670047	0.940277	0	0	0	0	0	0	0	0	0	0	0	0,000000135395	0,0000006028271473	0,8735074961	0,02216736303	0,9407300336	0	0	0	0	0	0	2	0	2	0,000001029081877	0	0	0,000009273253164	0	0	0	0	0	0	0	2	1
56112	PCDHGA3	0.395877	9532	-	-	-	0.990289	0.958192	0	0	0	0	0	0	0	0	0	0	0	0,00000741367	0,000001956594096	0,4312960246	0,01106940146	0,9719075443	0	0	0	0	0	0	1	0	1	0,000003656008852	0,000008790508897	0,000002664152885	0,2570050911	0	0	0	0	0	0	0	0	1
10956	OS9	0.395843	17746	4429	7818	-	0.878038	0.956957	0	0	0	0	0	0	0	0	0	0	0	0,00000358425	0,00000138429128	0,6063889893	0,01549361334	0,9681824072	1	0	0	1	0	0	0	1	0	0,00000266684667	0,000001955343363	0	0,00021141103	0	0	0	1	0	0	0	0	5
63982	ANO3	0.395782	10444	2094	4073	-	0.954242	0.960604	0	0	0	0	0	0	0	0	0	0	0	0,000000000104146	0,000001800173744	0,68406346	0,01744362491	0,9650638974	0	0	0	2	1	3	1	5	2	0,000003483504456	0,0000004600732084	0,000002351694091	0,00006069524298	0	0	0	0	0	0	0	3	4
644739	WASF4P	0.395754	11647	-	-	-	-	-	0	0	0	0	0	0	0	0	0
3191	HNRNPL	0.395737	15434	-	601	-	0.754828	0.949221	0	0	0	0	0	0	0	0	0	1	0	0,00000556257	0,000002682022995	1211171504	0,2391571951	0,4462908787	0	0	0	0	0	0	4	0	4	0,000002091533024	0,00000998890765	0	0,000008364659705	0	0	0	0	0	0	0	0	1
401960	GAPDHP27	0.395725	5476	-	-	-	-	-	0	0	0	0	0	0	0	0	0
9101	USP8	0.395715	711	-	3242	-	0.967856	0.961035	0	1	0	0	0	0	0	0	0	0	0	0,00000152613	0,000000728175644	0,7845560669	0,0199550513	0,9571152684	0	0	0	0	1	1	2	1	3	0,000001307268709	0,000002781168435	0	0,03009534724	0	0	0	0	0	0	0	2	0
57657	HCN3	0.3957	10031	3897	8014	-	0.007026	0.444888	0	0	0	0	0	0	0	0	0	0	0	0,00000379996	0,000001473928929	0,5876765943	0,01502268263	0,9688000315	0	0	0	0	0	1	4	1	4	0,000002585328377	0	0	0,00001401594662	0	0	0	0	0	0	0	1	2
653247	PRB2	0.395662	16089	-	-	-	0.669098	0.953706	0	0	0	0	0	0	0	0	0
340947	EIF3LP3	0.395639	12514	-	-	-	-	-	0	0	0	0	0	0	0	0	0
170541	PSMD10P1	0.395619	7485	-	-	-	-	-	0	0	0	0	0	0	0	0	0
63036	CELA2A	0.395572	17900	-	8485	-	0.627786	0.945909	0	0	0	0	0	0	0	0	0	0	0	0,00000471079	0,0000006785632483	0,6593874861	0,01682497424	0,966241123	0	0	0	0	0	0	1	0	1	0,000001222832663	0,000006680450073	0	0,005228639418	0	0	0	0	0	0	0	0	0
150928	PTMAP5	0.39557	6263	-	-	-	-	-	0	0	0	0	0	0	0	0	0
56311	ANKRD7	0.395559	20156	-	8932	-	0.132307	0.887807	0	0	0	0	0	0	0	0	0	0	0	0,00000125246	0,0000007215222352	0,7982545321	0,02029639782	0,9554316698	0	0	0	0	0	0	0	0	0	0,0000007757491134	0,000003367745718	0,0000004284340236	0,8174234952	0	0	0	0	0	0	0	0	0
147007	TMEM199	0.395545	15713	-	11342	-	0.112656	0.821593	0	0	0	0	0	0	0	0	0
285626	LOC285626	0.395508	7397	-	-	-	-	-	0	0	0	0	0	0	0	0	0
26167	PCDHB5	0.395507	12993	-	7529	-	0.162742	0.817996	0	0	0	0	0	0	0	0	0	0	0	0,000000000104146	0,000000251649346	0,9482009722	0,02401736487	0,8926471794	0	0	0	0	0	0	0	0	0	0,0000003998327579	0	0	0,00367304008	0	0	0	0	0	0	0	0	0
256710	GLIPR1L1	0.395504	19817	7272	11030	-	0.361475	0.945442	0	0	0	0	0	0	0	0	0
56926	NCLN	0.395501	20187	8657	4498	-	0.808409	0.947561	0	0	0	0	0	0	0	0	0	0	0	0,00000341255	0,000001031328474	0,6597343699	0,01683367635	0,9662270582	0	1	0	1	0	0	0	1	0	0,00000208997656	0,000007287217358	0,000000339939103	0,001197849937	0	0	0	1	0	0	0	0	1
1558	CYP2C8	0.395492	14684	6008	10644	-	0.271121	0.95214	0	0	0	0	0	0	0	0	0	0	0	0,00000518517	0,00000232748519	0,4533765097	0,01162951628	0,9716010043	1	0	0	0	0	1	3	1	3	0,000004494328953	0	0	0,0000000004057405394	0	0	0	1	0	0	0	4	1
51382	ATP6V1D	0.395484	23063	1534	5205	-	0.372707	0.949476	0	0	0	0	0	1	0	0	0	0	0	0,000000000104146	0,000001940646838	0,6641408283	0,01694420572	0,9660455832	0	0	0	3	0	0	0	3	0	0,000003707176085	0,000008666647216	0,0000007565889672	0	0	0	0	0	0	0	0	7	1
10626	TRIM16	0.395471	22696	-	14290	-	0.428207	0.934243	0	0	0	0	0	0	0	0	1	0	0	0,00000222675	0,000001200424937	0,681882356	0,01738897388	0,9651814356	0	0	0	0	1	0	3	0	4	0,000001643601261	0,0000005383208394	0	0,001230087852	0	0	0	0	0	0	0	0	0
7093	TLL2	0.395442	2706	4035	13437	-	0.164405	0.948223	0	0	0	0	0	0	0	0	0	0	0	0,00000491692	0,00000242928748	0,4506884546	0,01156136241	0,9716461346	0	0	0	0	1	1	2	1	3	0,000004360757049	0,000001955800384	0	0,000660074291	0	0	0	0	0	0	0	1	1
1397	CRIP2	0.395411	15287	5069	10940	-	0.225868	0.927911	0	0	0	0	0	1	0	0	0	0	0	0,00000373199	0,000001067418919	0,6427560743	0,0164075689	0,9669606728	0	0	0	2	0	0	1	2	1	0,000002058584895	0,000004179868715	0	0,03503060781	0	0	0	0	0	0	0	2	2
374786	EFCAB5	0.395409	8953	-	-	-	-	-	0	1	0	0	0	0	0	0	0
3323	HSP90AA4P	0.395382	7652	-	-	-	-	-	0	0	0	0	0	0	0	0	0	0	0	0,00000283059	0,0000008196377712	0,7134831124	0,01818018753	0,9632941532	0	0	0	0	0	0	1	0	1	0,000001592224795	0,000001766932897	0	0,9789745588	0	0	0	0	0	0	0	1	0
7289	TULP3	0.39538	2506	8184	13413	-	0.867472	0.958069	0	0	0	0	0	0	0	0	0	0	0	0	0	0	0	0	0	0	0	0	0	0	0	0	0	0,000001314451438	0	0	0,001393123665	0	0	0	0	0	0	0	1	2
286472	RAC1P4	0.395342	7257	-	-	-	-	-	0	0	0	0	0	0	0	0	0
57560	IFT80	0.395341	1360	2617	6168	Negative	0.506888	0.958516	0	0	0	0	0	0	0	0	0	0	0	0,000000000104146	0,00000008267589113	0,982669668	0,02486872419	0,7048261002	0	0	0	0	0	0	0	0	0	0,00000007124094341	0	0	0,001492065398	0	0	0	0	0	0	0	0	0
2287	FKBP3	0.39534	19743	-	4988	-	0.494044	0.936687	0	0	0	0	0	0	0	0	0	0	0	0,00000116521	0,000000361777017	0,8656218023	0,02197164143	0,9427444588	0	0	0	0	0	0	0	0	0	0,0000005702668748	0	0	0,1111864545	0	0	0	0	0	0	0	1	0
166793	ZBTB49	0.395337	14619	-	10942	-	0.011923	0.551466	0	0	0	0	0	0	0	0	0
51454	GULP1	0.395328	10948	7921	6465	-	0.517825	0.952844	0	0	0	0	0	0	0	0	0	0	0	0,000000483083	0,000001418282151	0,7207578595	0,01836215085	0,9628363916	0	0	0	0	0	0	0	0	0	0,000002556267015	0,000008206468377	0,000008118128088	0,9172791747	0	0	0	0	0	0	0	0	1
92154	MTSS2	0.395301	3291	7952	7032	-	-	-	1	0	0	0	0	0	0	0	0	0	0	0,00000197067	0,000001129143616	0,7025651815	0,01790697058	0,9639899464	0	0	0	0	0	0	0	0	0	0,000002179563316	0,000009342242168	0,00000134705394	0,01668402073	0	0	1	0	0,00019	1	0,0001899696049	1	1
552900	BOLA2	0.395287	16394	-	15943	-	0.541473	0.913346	0	0	0	0	0	0	0	0	0
256356	GK5	0.395281	13396	8831	5339	-	0.562251	0.955947	0	0	0	0	0	0	0	0	0
23207	PLEKHM2	0.39525	12627	8792	7107	-	0.890411	0.952252	0	0	0	0	0	0	0	0	0	0	0	0,00000191607	0,0000008741514172	0,7437291263	0,01893628889	0,961173299	0	0	0	0	0	0	0	0	0	0,000001605643614	0,000004107110257	0,0000002362690771	0,02023195657	0	0	0	0	0	0	0	1	0
26088	GGA1	0.395236	3992	763	3757	-	0.78942	0.950817	0	0	0	0	0	0	0	0	0	0	0	0,00000942377	0,000003407558191	0,2835429133	0,007304954587	0,9734312548	0	0	0	3	1	0	6	3	7	0,000006278093276	0,000008099667111	0,0000001872860527	0,0000000005748157115	0	0	0	0	0	0	0	5	3
29944	PNMA3	0.395235	12573	6921	12421	-	0.704939	0.946288	0	0	0	0	0	0	0	0	0	0	0	0,00000286915	0,000001482183539	0,6191010436	0,01581327802	0,9677777693	0	1	0	0	0	0	0	0	0	0,000002857026626	0,000006596965599	0,000002620471634	0,4723643107	0	0	0	1	0	0	0	1	0
728957	ZNF705D	0.395227	7636	-	-	-	0.541473	0.911959	0	0	0	0	0	0	0	0	0
100126324	MIR934	0.395225	17069	-	-	-	-	-	0	0	0	0	0	0	0	0	0
56129	PCDHB7	0.395213	12678	-	5983	-	0.309963	0.868512	0	0	0	0	0	0	0	0	0	0	0	0,00000489721	0,000002167595795	0,4767126583	0,01222079425	0,9712395063	0	0	0	3	1	0	0	3	1	0,00000418719816	0,000006834478143	0,00000123849404	0,01302804345	0	0	0	0	0	0	0	2	1
340152	ZC3H12D	0.395208	16219	-	3783	-	0.678891	0.94768	0	0	0	0	0	0	0	0	0
3632	INPP5A	0.395207	1671	4997	2741	-	0.709196	0.95374	0	0	0	0	0	0	0	0	0	0	0	0,00000595231	0,000001776701046	0,4870878047	0,01248344664	0,9710547492	0	0	0	0	0	0	1	0	1	0,000003439148379	0	0	0,0000005767085693	0	0	0	0	0	0	0	2	3
100268168	LOC100268168	0.395198	2756	-	-	-	-	-	0	0	0	0	0	0	0	0	0
158798	AKAP14	0.395177	15703	7849	5280	-	0.490464	0.941613	0	0	0	0	0	0	0	0	0
387647	PTCHD3P1	0.395167	10784	-	-	-	-	-	0	0	0	0	0	0	0	0	0
221184	CPNE2	0.395154	3905	-	7784	-	0.766981	0.951605	0	0	0	0	0	0	0	0	0
348738	C2ORF48	0.39514	3398	-	-	-	-	-	0	0	0	0	0	0	0	0	0
221017	CEP57L1P1	0.395136	7066	-	-	-	-	-	0	0	0	0	0	0	0	0	0
100033431	SNORD116-20	0.395109	6156	-	-	-	-	-	0	0	0	0	0	0	0	0	0
28514	DLL1	0.395103	1714	2364	2068	E3-E4	0.016794	0.587611	0	0	0	0	0	0	0	0	0	0	0	0,0000001059	0,0000006452558857	0,8672099219	0,02201106459	0,9423377696	0	0	0	0	0	0	0	0	0	0,000001163634168	0,00000232444152	0	0,3998104375	0	0	0	0	0	0	0	0	0
27254	CSDC2	0.395098	13285	5140	13258	-	0.469476	0.926937	0	0	0	0	0	0	0	0	0	0	0	0,0000035599	0,000001332658584	0,6138845831	0,015682127	0,9679589867	0	0	0	0	4	1	0	1	4	0,000002579028497	0	0	0,00000001294489406	0	0	0	0	0	0	0	6	3
284339	TMEM145	0.395096	13750	1686	-	-	0.762151	0.950915	0	0	0	0	0	0	0	0	0
55321	TMEM74B	0.395076	15470	-	14847	-	0.583523	0.934012	0	0	0	0	0	0	0	0	0	1	0	0,00000412138	0,000001257904502	1781962463	0,3162242218	0,3787040977	0	0	0	0	0	0	0	0	0	0,000002300560869	0,00000538552762	0	0,7047009225	0	0	1	0	0,00019	1	0,0001899696049	0	0
51661	FKBP7	0.395063	10830	2066	15636	-	0.50652	0.946859	0	1	0	0	0	0	0	0	0	0	1	0,0000132746	0,00001196882388	3953598942	0,09305824886	0,5079145246	4	3	1	1	0	0	0	1	0	0,00002317581072	0,00001507772198	0,00002077155519	1	4	0	0	8	0,00076	4	0,0007598784195	1	0
100287898	TTC34	0.395054	3486	-	7061	-	0.23214	0.889546	0	0	0	0	0	0	0	0	0
26145	IRF2BP1	0.395048	9935	6443	574	-	0.855524	0.948201	0	1	0	0	0	0	0	0	0	1	0	0,00000541347	0,000002584716162	1247277389	0,2445431839	0,4439710706	0	0	0	1	0	0	0	1	0	0,000004828822269	0,000001393650688	0,000004177188012	0,9985160383	0	0	0	0	0	0	0	0	0
54956	PARP16	0.395029	13894	6703	12037	-	0.126775	0.844737	0	0	0	0	0	0	0	0	0	0	0	0,000000134705	0,0000009905183762	0,8049358542	0,02046280073	0,9544541756	0	0	0	0	0	1	0	1	0	0,000001932411368	0,000005239906321	0,00000350326172	0,0001550858205	0	0	0	0	0	0	0	0	0
56100	PCDHGB6	0.395015	11024	-	-	-	0.883208	0.957309	0	0	0	0	0	0	0	0	0	0	0	0,000000193304	0,0000005404712418	0,8820985044	0,02238050128	0,9384251089	0	0	0	2	0	0	0	2	0	0,0000009588966255	0,0000005565725493	0	0,002609211714	0	0	0	0	0	0	0	2	1
9380	GRHPR	0.394988	23830	1269	11168	Negative	0.855959	0.95781	0	0	0	0	0	1	0	0	0	0	0	0,0000000278238	0,000003068514203	0,5231904569	0,01339631697	0,9703860083	0	0	0	0	0	0	0	0	0	0,00000592448713	0	0	0,000007256685254	0	0	0	0	0	0	0	2	1
50636	ANO7	0.394983	12857	-	-	-	0.871762	0.962155	0	0	0	0	0	0	0	0	0	0	0	0,00000108587	0,0000006406527847	0,8198994531	0,02083527443	0,9523216437	0	0	0	0	0	0	0	0	0	0,000001225599884	0	0	0,0001040739889	0	0	0	0	0	0	0	1	1
1763	DNA2	0.394972	21737	-	10315	-	0.033186	0.849814	0	0	0	0	0	0	0	0	0	0	0	0,00000305211	0,0000004191554865	0,7665239682	0,01950535391	0,9591260506	0	0	0	0	0	0	0	0	0	0,0000008107646064	0	0	0,7519318599	0	0	0	0	0	0	0	0	0
10	NAT2	0.394962	22796	380	15677	-	0.772144	0.954238	0	0	0	0	0	0	0	0	0	0	0	0	0	0	0	0	0	0	0	0	1	2	0	2	1	0,0000007968824784	0	0	0,02260786621	0	0	0	0	0	0	0	0	2
146853	C17ORF50	0.394925	17308	-	11932	-	-	-	0	0	0	0	0	0	0	0	0
256126	SYCE2	0.394924	14315	-	11821	-	0.506799	0.933253	0	0	0	0	0	0	0	0	0
375519	GJB7	0.394891	13486	-	-	-	0.484241	0.938163	0	0	0	0	0	0	0	0	0
9149	DYRK1B	0.394883	17820	3036	1667	-	0.650195	0.94282	0	0	0	0	0	0	0	0	0	2	0	0,00000966967	0,000004142979208	211594797	0,8459514587	0,02617170858	0	0	0	1	1	0	2	1	3	0,000007879316632	0,00001692232276	0	0,9998044458	0	0	2	0	0,00038	2	0,0003799392097	5	4
5715	PSMD9	0.394874	15979	-	7516	-	0.577959	0.94209	0	1	0	0	0	0	0	0	0	0	0	0,00000471643	0,000001576367045	0,5455135675	0,01395992203	0,9699004156	0	0	0	1	2	0	0	1	2	0,000002957067965	0,000009476028733	0	0,7256565826	0	0	0	0	0	0	0	2	0
26056	RAB11FIP5	0.394859	2191	-	6909	E3-E4	0.709451	0.941989	0	0	0	0	0	1	0	0	0	0	0	0,00000327224	0,000001024152651	0,6661164672	0,01699375358	0,9659451613	0	0	0	0	0	0	0	0	0	0,0000019906847	0,0000009808335081	0	0,000001377255148	0	0	0	0	0	0	0	4	5
401288	LINC00242	0.394851	18683	-	-	-	-	-	0	0	0	0	0	0	0	0	0
79075	DSCC1	0.394844	21203	-	12739	-	0.766441	0.954937	0	0	0	0	0	0	0	0	0	0	0	0	0	0	0	0	0	0	0	0	0	0	0	0	0	0,000001240892953	0	0	0,1184123475	0	0	0	0	0	0	0	0	0
387263	C6ORF120	0.394806	13132	-	10738	-	-	-	0	0	0	0	0	0	0	0	0
221391	OPN5	0.3948	14754	-	-	-	0.611224	0.943566	0	0	0	0	0	0	0	0	0
9708	PCDHGA8	0.394798	13128	-	-	-	0.815477	0.958063	0	0	0	0	0	0	0	0	0	0	0	0,000000000104146	0,000000239443744	0,9506492617	0,02407788542	0,8895203128	0	0	0	0	0	0	0	0	0	0,0000004602771579	0,000004143027036	0,000007425649849	0,4913795578	0	0	0	0	0	0	0	0	0
54749	EPDR1	0.394745	18221	5452	15542	-	0.398003	0.951181	0	0	0	0	0	0	0	0	0	0	0	0,000000173163	0,000001186422855	0,7706384229	0,01960799946	0,9587080509	0	0	0	0	0	0	0	0	0	0,000002289580095	0	0	0,00007528597961	0	0	0	0	0	0	0	0	1
55171	TBCCD1	0.394743	21276	2824	11446	-	0.816482	0.956098	0	0	0	0	0	0	0	0	0	0	0	0,00000284502	0,000001295489675	0,6448353911	0,01645977374	0,9668743963	0	0	0	0	0	0	0	0	0	0,000002430862484	0,0000003506080245	0	0,8657343638	0	0	0	0	0	0	0	0	0
145195	LINC02691	0.39474	8476	-	-	-	-	-	0	0	0	0	0	0	0	0	0
2029	ENSA	0.394715	3140	-	2963	-	0.257249	0.917915	0	0	0	0	0	0	0	0	0	0	0	0,00000298262	0,000001211288743	0,6511714511	0,01661881733	0,9666172803	0	0	0	0	0	0	0	0	0	0,000002347392611	0,000005661295141	0	0,9274731307	0	0	0	0	0	0	0	0	2
9468	PCYT1B	0.394703	13048	-	4818	-	0.62908	0.940989	0	0	0	0	0	0	0	0	0	0	0	0,000000316091	0,000002134586018	0,6259574715	0,01598560756	0,967557436	0	0	0	1	1	0	0	1	1	0,000003672010117	0,00001006010176	0,000000149541726	0,2103379901	0	0	0	0	0	0	0	1	0
9294	S1PR2	0.394699	24146	-	12727	-	0.542283	0.919397	0	0	0	0	0	0	0	0	0	0	0	0,00000772233	0,00000283350278	0,3524367102	0,009063787334	0,9728431348	0	0	0	1	0	0	0	1	0	0,000005329002378	0,0000142319303	0	0,9997793595	0	0	1	0	0,00019	1	0,0001899696049	2	2
391538	ALDOAP1	0.394684	6931	-	-	-	-	-	0	0	0	0	0	0	0	0	0
10916	MAGED2	0.394665	15549	974	7419	-	0.7148	0.948474	0	0	0	0	0	0	0	0	0	0	0	0,00000241567	0,00000163303291	0,6157096263	0,01572801578	0,9679013226	0	1	0	0	1	0	1	0	2	0,00000311946489	0,000003749026119	0,00000165227708	0,06002824833	0	0	0	1	0	0	0	2	1
5379	PMS2P1	0.394635	10250	-	-	-	-	-	0	0	0	0	0	0	0	0	0	0	0	0,000000461335	0,0000004606242622	0,8831915954	0,02240761361	0,9380353466	0	0	0	0	0	0	0	0	0	0,000000887261255	0,000002395458274	0,000001738307937	0,8785789379	0	0	0	0	0	0	0	0	0
10987	COPS5	0.394615	11953	-	3003	-	0.578031	0.945111	0	0	0	0	0	0	0	0	0	0	0	0,00000411188	0,00000293331468	0,424690005	0,01090170342	0,9719925719	0	0	0	2	0	0	0	2	0	0,00000553927279	0,00002772867162	0,000003908561878	0,996187482	4	0	0	0	0,00076	4	0,0007598784195	0	0
100033445	SNORD115-8	0.394598	7953	-	-	-	-	-	0	0	0	0	0	0	0	0	0
10920	COPS8	0.394595	3239	-	9112	-	0.442072	0.949814	0	1	0	0	0	0	0	0	0	0	0	0,00000477526	0,00000071699714	0,6516356126	0,01663046639	0,9666023053	0	0	0	3	1	0	1	3	2	0,000001295078408	0,000000100528416	0	0,701898	0	0	0	0	0	0	0	0	1
284757	MIR646HG	0.394571	13651	-	-	-	-	-	0	0	0	0	0	0	0	0	0
339318	ZNF181	0.394567	3630	-	-	-	0.163133	0.936807	0	0	0	0	0	0	0	0	0
79703	C11ORF80	0.394549	12698	2999	-	-	-	-	0	0	0	0	0	0	0	0	0	0	0	0,00000315903	0,0000007671248586	0,7078465174	0,01803915293	0,9636676402	0	0	0	1	0	0	0	1	0	0,000001342945178	0,000002641775356	0,000003177249982	0,8878109886	0	0	0	0	0	0	0	0	0
10162	LPCAT3	0.394531	23269	2394	3220	-	0.216178	0.89096	0	0	0	0	0	0	0	0	0	0	0	0,00000162148	0,000001122650452	0,7179360746	0,01829157752	0,9629977959	0	0	0	2	0	0	1	2	1	0,000002165572062	0	0	0,000000007946487396	0	0	0	0	0	0	0	2	2
341128	OR7E1P	0.394514	4857	-	-	-	-	-	0	0	0	0	0	0	0	0	0
6041	RNASEL	0.394498	19932	-	10814	-	0.124176	0.937713	0	0	0	0	0	0	0	0	0	0	0	0,00000310521	0,000001721104663	0,5807381646	0,01484795018	0,9690077409	0	0	0	1	0	1	2	2	2	0,000003185749372	0,0000004705971684	0	0,0000006287066221	0	0	0	0	0	0	0	0	2
64859	NABP1	0.394492	11940	-	9643	-	0.09945	0.85074	0	0	0	0	0	0	0	0	0	0	0	0,00000057364	0,0000005082017503	0,8686625758	0,0220471222	0,9420349169	0	0	0	0	0	0	0	0	0	0,0000009804318127	0	0	0,02953187749	0	0	0	0	0	0	0	0	0
594840	ZFAT-AS1	0.39449	5677	-	-	-	-	-	0	0	0	0	0	0	0	0	0
317781	DDX51	0.394462	19418	-	7456	-	0.918273	0.960376	0	0	0	0	0	0	0	0	0
79831	KDM8	0.394453	17735	-	11224	-	0.826747	0.953934	0	0	0	0	0	0	0	0	1	0	0	0,00000516393	0,000001496048267	0,5407014177	0,01383848123	0,9699956034	0	0	0	0	0	0	0	0	0	0,000002802819033	0,000003155668744	0,00000487643094	0,7751392851	0	0	1	0	0,00019	1	0,0001899696049	1	0
200558	APLF	0.394437	13964	7676	5460	-	0.097994	0.894275	0	0	0	0	0	0	0	0	0
388242	LOC388242	0.394433	8910	-	-	-	-	-	0	0	0	0	0	0	0	0	0
1445	CSK	0.394419	14511	-	2677	-	0.765654	0.951359	0	0	0	0	0	0	0	0	0	0	0	0,00000605798	0,000003656541498	0,3262570076	0,00839616405	0,9730912432	0	0	0	0	0	0	0	0	0	0,000006972516465	0,00001070790319	0,00000009300276528	0,2918910355	0	0	0	0	0	0	0	3	4
4826	NNAT	0.39441	1930	6261	7960	-	0.422653	0.925203	0	0	0	0	0	0	0	0	0	0	0	0,00000547984	0,000001771766127	0,5010180229	0,01283587799	0,9707885559	0	0	1	0	0	0	0	0	0	0,000003316070635	0,00001052489703	0,00001122706581	0,99990807	0	0	0	1	0	0	0	0	0
150051	LOC150051	0.394398	17470	-	-	-	-	-	0	0	0	0	0	0	0	0	0
2842	GPR19	0.39437	15418	2879	7463	-	0.381756	0.918071	0	0	0	0	0	0	0	0	0	0	0	0,00000153453	0,0000005384784934	0,8162074025	0,02074339829	0,9528925391	0	0	0	0	1	0	1	0	2	0,0000009153607368	0,000000505842871	0	0,6915552507	0	0	0	0	0	0	0	0	1
55379	LRRC59	0.394367	9815	1926	5798	-	0.610299	0.941295	0	0	0	0	0	1	0	0	0	0	0	0,00000263672	0,0000005873697137	0,7577873205	0,01928732469	0,9598972565	0	0	0	0	0	0	0	0	0	0,000001141910874	0,000001328047946	0,000003023801003	0,00002634917694	0	0	0	0	0	0	0	2	0
1063	CENPF	0.394364	14384	2038	14715	-	0.998349	0.962331	0	0	0	0	0	0	0	0	0	1	0	0,00000712309	0,000001343739809	1461846912	0,2750413539	0,4255091068	0	0	0	3	1	0	0	3	1	0,000002513352892	0	0	0,0000000118045078	0	0	0	0	0	0	0	4	4
83593	RASSF5	0.394359	10096	-	6858	E3-E4	0.621117	0.949679	0	0	0	0	0	0	0	0	0	0	0	0,000000000104146	0,0000005969509349	0,8815191569	0,0223661309	0,9385502015	0	0	0	0	0	0	0	0	0	0,0000009208452359	0,00000003637348086	0	0,00002056316149	0	0	0	0	0	0	0	1	0
574036	SERTAD4-AS1	0.394352	15513	-	-	-	-	-	0	0	0	0	0	0	0	0	0
51686	OAZ3	0.39435	21431	6654	13453	-	0.13483	0.889468	0	0	0	0	0	0	0	0	0	0	0	0,00000204597	0,0000006596414212	0,7723199595	0,01964994349	0,9585465479	0	0	0	0	0	0	0	0	0	0,0000012266169	0	0	0,004592102888	0	0	0	0	0	0	0	1	0
137209	ZNF572	0.394337	16710	-	-	-	0.406419	0.928131	0	0	0	0	0	0	0	0	0
345258	BIN2P1	0.394335	5331	-	-	-	-	-	0	0	0	0	0	0	0	0	0
10415	SNAI1P1	0.394328	20288	-	-	-	-	-	0	0	0	0	0	0	0	0	0	0	1	0,00000256098	0,000001768700948	6229211487	0,617831927	0,176389421	0	1	1	2	0	0	0	2	0	0,000003136626819	0,0000118422265	0,00001118985604	0,999563007	9	6	0	2	0,00285	15	0,002849544073	0	0
7163	TPD52	0.394322	10530	-	8018	-	0.280749	0.91909	0	0	0	0	0	0	0	0	0	0	0	0,00000366993	0,0000004776406032	0,7305435839	0,01860681491	0,9621250069	0	0	0	0	2	0	0	0	2	0,0000008305285801	0,0000074177925	0	0,02002605553	0	0	0	0	0	0	0	0	3
91661	ZNF765	0.394283	12639	-	-	-	0.969772	0.960348	0	0	0	0	0	0	0	0	0	0	0	0,0000019887	0,000001706282107	0,6214896444	0,01587331999	0,9677105638	0	0	0	0	1	0	0	0	1	0,000003290665734	0,0000001047549751	0	0,00008212574114	0	0	0	0	0	0	0	0	3
6051	RNPEP	0.394282	22152	1275	6077	-	0.614268	0.958207	0	0	0	0	0	0	0	0	0	0	0	0,00000361031	0,000001000238476	0,6565253631	0,0167531676	0,9663586174	0	0	0	0	0	0	0	0	0	0,000002149128137	0,000007983498398	0,0000004151936942	0,007817971156	0	0	0	0	0	0	0	1	0
7128	TNFAIP3	0.394254	22647	-	973	-	0.845015	0.953967	0	0	0	0	0	0	0	0	0	0	0	0,0000163456	0,00000640950032	0,1024864909	0,002652747341	0,9741859547	0	0	0	1	2	1	1	2	3	0,00001225743054	0,00002103624652	0,000007747127179	0,9999954375	0	0	0	0	0	0	0	1	0
646383	ZBTB44-DT	0.394239	16774	-	-	-	-	-	0	0	0	0	0	0	0	0	0
51335	NGRN	0.394223	17971	-	9847	-	0.333612	0.920074	0	0	0	0	0	0	0	0	0	0	0	0,00000371995	0,000003375944075	0,3958995481	0,01017017464	0,9723241237	0	0	1	7	5	1	4	8	9	0,000006518881142	0,000009824158412	0,000003362177494	0,000000003540069952	0	0	0	1	0	0	0	6	3
649873	PPIAP53	0.394203	5044	-	-	-	-	-	0	0	0	0	0	0	0	0	0
92675	DTD1	0.394184	10775	123	6356	-	0.500667	0.932245	0	1	0	0	0	0	0	0	0	0	0	0,00000107371	0,0000002356378265	0,8937408343	0,02266919292	0,9344399375	0	0	0	0	0	0	0	0	0	0,0000004573214957	0	0	0,05048633795	0	0	0	0	0	0	0	0	0
100128594	TMSB15B-AS1	0.394167	14603	-	-	-	-	-	0	0	0	0	0	0	0	0	0
163175	LGI4	0.394148	13550	1647	13037	-	0.317765	0.932429	0	0	0	0	0	0	0	0	0
81029	WNT5B	0.394143	21552	-	4780	-	0.238828	0.884238	0	0	0	1	0	0	0	0	0	0	0	0,00000203021	0,000001108111174	0,7032531554	0,01792419135	0,9639625709	0	1	0	0	0	0	0	0	0	0,00000196175495	0,000007554701035	0	0,3769607459	0	0	0	1	0	0	0	1	0
51616	TAF9B	0.394142	3748	4906	12822	-	0.50989	0.94118	0	0	0	0	0	0	0	0	1	0	0	0,000000852005	0,0000009576858755	0,7773586154	0,01977560557	0,9579498696	0	0	0	1	1	0	0	1	1	0,000001765458075	0	0	0,000002972119814	0	0	0	0	0	0	0	1	1
57685	CACHD1	0.394133	1153	8027	6063	-	0.8575	0.956467	0	0	0	0	0	0	0	0	0	1	0	0,0000025596	0,0000005145096476	2290290148	0,372801895	0,3072930189	0	0	0	0	0	0	1	0	1	0,0000009955472477	0,000004281167235	0,000001387980009	0,0152782932	0	0	1	0	0,00019	1	0,0001899696049	1	3
23240	TMEM131L	0.394121	3538	3769	1785	-	-	-	0	0	0	0	0	0	0	0	0	0	0	0,0000036759	0,000002287994686	0,4987294023	0,01277799368	0,9708286717	0	0	0	0	0	0	0	0	0	0,000004077052765	0	0	0,0000008157480904	0	0	0	0	0	0	0	0	0
51373	MRPS17	0.394107	24801	7204	8028	-	0.436525	0.926775	0	0	0	0	0	0	0	0	0	0	0	0,00000254657	0,000002593420803	0,4993166349	0,01279284675	0,9708204478	0	0	0	2	2	0	0	2	2	0,000004693212393	0	0	0,009020046721	0	0	0	0	0	0	0	0	0
84959	UBASH3B	0.39409	13691	-	1203	-	0.190721	0.901222	0	0	0	0	0	0	0	0	0	0	0	0,0000019266	0,000001034486099	0,7185620823	0,01830723496	0,9629567089	0	0	0	2	1	0	3	2	4	0,000002004654904	0,000002219937573	0,000002088584595	0	0	0	0	0	0	0	0	1	3
84261	FBXW9	0.394083	16354	-	9300	-	0.485605	0.951253	0	0	0	0	0	0	0	0	0	0	0	0,000000431594	0,000005793014626	0,2891173258	0,007447499366	0,9733970045	0	1	0	0	0	0	0	0	0	0,00001117479061	0,00001917830186	0	0,9999999996	1	0	1	1	0,00038	2	0,0003799392097	0	2
5438	POLR2I	0.394055	13634	4465	12576	-	0.103904	0.813981	0	0	0	0	0	0	0	0	0	0	0	0,000000000104146	0,0000001798221057	0,9627008758	0,02437568622	0,8617298109	0	0	0	0	0	0	0	0	0	0,0000002588574218	0,0000001324291694	0	0,1862166053	0	0	0	0	0	0	0	0	1
157376	FER1L6-AS2	0.394048	8409	-	-	-	-	-	0	0	0	0	0	0	0	0	0
151195	CCNYL1	0.394026	18528	4692	2352	-	0.485302	0.949986	0	0	0	0	0	0	0	0	0
645166	LSP1P5	0.394023	18899	-	-	-	-	-	0	0	0	0	0	0	0	0	0
63917	GALNT11	0.394018	17066	5655	12392	-	0.864051	0.958227	0	0	0	0	0	0	0	0	0	0	0	0,00000371471	0,000002210207246	0,5058158437	0,01295720353	0,970696812	0	0	0	2	4	0	0	2	4	0,000004181076944	0	0	0	0	0	0	0	0	0	0	5	4
89891	WDR34	0.394007	12862	676	10147	-	0.583855	0.953401	0	1	0	0	0	0	0	0	0	0	0	0,00000094652	0,0000009907265563	0,7677268627	0,0195353654	0,9590248304	0	0	0	0	1	0	0	0	1	0,000001910902845	0,0000002806659451	0	0,00292657754	0	0	0	0	0	0	0	1	1
283237	TTC9C	0.394	11711	130	14161	-	0.610739	0.951924	0	1	0	0	0	0	0	0	0
165055	CCDC138	0.393982	13829	6079	10574	-	0.931657	0.960563	0	0	0	0	0	0	0	0	0
9775	EIF4A3	0.393978	12302	8552	1037	-	0.713241	0.950583	0	0	0	0	0	0	0	0	0	0	0	0,000000000104146	0,000003433101394	0,4854697158	0,01244249305	0,9710852771	0	1	0	1	2	0	0	1	2	0,000006522896338	0,00001683245479	0	0	0	0	0	1	0	0	0	3	6
3988	LIPA	0.393966	25610	-	12932	-	0.274173	0.940537	0	0	0	0	0	0	0	0	0	0	0	0,000000750029	0,000000938325944	0,7851858444	0,01997074969	0,9570513232	0	0	0	0	0	0	0	0	0	0,000001734944834	0,000006227176848	0	0,2495702173	0	0	0	0	0	0	0	0	0
283922	LOC283922	0.393966	10921	-	-	-	-	-	0	0	0	0	0	0	0	0	0
10943	MSL3	0.393958	12220	5609	2293	-	0.431823	0.935285	0	0	0	0	0	0	0	0	1	0	0	0,0000024102	0,0000009863790184	0,7058096384	0,01798817772	0,9638143484	0	0	0	1	4	0	1	1	5	0,000001822203012	0	0	0,1294141918	1	0	0	0	0,00019	1	0,0001899696049	0	2
9694	EMC2	0.393949	25532	-	9736	-	0.298038	0.941227	0	0	0	0	0	1	0	0	0	0	0	0,00000410125	0,000001447817595	0,5807263549	0,01484765273	0,9690088736	0	0	0	0	0	0	0	0	0	0,000002794152161	0,000004439457529	0,000003482271471	0,906382727	0	0	0	0	0	0	0	0	0
170556	UBE2V1P1	0.39391	4232	-	-	-	-	-	0	0	0	0	0	0	0	0	0
51175	TUBE1	0.393897	8328	2287	12040	-	0.370309	0.945034	0	0	0	0	0	0	0	0	0	0	0	0,00000442916	0,0000006424226963	0,6753120707	0,01722430818	0,9655136473	0	0	0	0	1	0	0	0	1	0,000001152883696	0	0	0,483282479	0	0	0	0	0	0	0	0	2
203102	ADAM32	0.393895	17538	3908	11951	-	0.962588	0.961018	0	0	0	0	0	0	0	0	0
7786	MAP3K12	0.393816	490	5327	702	-	0.842784	0.954091	1	1	0	0	1	0	0	0	0	0	0	0,000000413549	0,0000006842801727	0,8448110155	0,02145474476	0,9478100481	0	0	0	0	0	0	0	0	0	0,000001317940911	0,000001363545054	0,000003554582197	0,1504436626	0	0	0	0	0	0	0	0	0
100169834	RNY4P19	0.393813	5423	-	-	-	-	-	0	0	0	0	0	0	0	0	0
220972	MARCH8	0.393766	15436	-	10298	-	0.584867	0.938187	0	0	0	0	0	0	0	0	0
6598	SMARCB1	0.393762	9650	2192	649	-	0.703566	0.945582	0	0	0	0	0	0	0	0	1	0	0	0,000000000104146	0,0000003539467407	0,927930629	0,02351600312	0,9143373122	0	0	0	0	0	0	0	0	0	0,0000006846718074	0	0	0,00007351119393	0	0	0	0	0	0	0	1	1
442164	DDX18P3	0.393729	8541	-	-	-	-	-	0	0	0	0	0	0	0	0	0
729012	SKA2P1	0.393724	5163	-	-	-	-	-	0	0	0	0	0	0	0	0	0
644596	SMIM10L2B	0.393717	3724	-	-	-	-	-	0	0	0	0	0	0	0	0	0
285550	FAM200B	0.393704	14179	-	-	-	0.008318	0.332154	0	0	0	0	0	0	0	0	0
2297	FOXD1	0.393704	11586	-	8796	-	0.682923	0.945696	0	0	0	0	0	0	0	0	0	0	0	0,00000276799	0,0000009534490531	0,6961458084	0,01774625729	0,9643830816	0	0	0	0	0	0	1	0	1	0,000001854510543	0,000009889667088	0,0000001520592405	0,3069638119	0	0	0	0	0	0	0	1	1
5394	EXOSC10	0.393682	11289	-	5467	-	0.742655	0.958061	0	0	0	0	0	0	0	0	0	0	0	0,000000000104146	0,0000003713565558	0,9245247772	0,02343171306	0,9177227603	0	0	0	0	0	0	0	0	0	0,0000006273848575	0,000002619444271	0,0000009625384296	0,6888450916	0	0	0	0	0	0	0	0	0
80380	PDCD1LG2	0.393639	21767	6828	13702	-	0.515453	0.931811	0	0	0	0	0	0	0	0	0	0	0	0,00000036331	0,0000006095455096	0,8607582124	0,02185088888	0,9439567209	0	0	0	1	0	0	0	1	0	0,000001178470042	0,000005190431572	0	0,03938346262	0	0	0	0	0	0	0	0	1
56603	CYP26B1	0.393634	3411	-	2921	-	0.116066	0.770475	0	0	0	0	0	0	0	0	0	0	0	0,00000152278	0,000001061481738	0,7314360868	0,01862912333	0,9620665613	0	0	0	1	0	0	0	1	0	0,00000191519291	0	0	0,000001339296542	0	0	0	0	0	0	0	0	3
202500	TCTE1	0.393616	18632	-	7521	-	0.08624	0.866222	0	0	0	0	0	0	0	0	0
113510	HELQ	0.393604	13271	7099	7730	-	0.094346	0.87958	0	0	0	0	0	0	0	0	0	0	0	0,00000320122	0,0000009843136447	0,6745012307	0,01720398293	0,9655613851	0	0	0	0	1	0	1	0	2	0,000001900875938	0	0	0,7000382499	0	0	0	0	0	0	0	3	2
4946	OAZ1	0.393595	20321	981	12859	-	0.503949	0.931953	0	0	0	0	0	0	0	0	0	0	0	0,0000033106	0,0000008634892366	0,6875466721	0,01753088972	0,9648583367	0	0	0	0	0	0	0	0	0	0,000001555943423	0,000005047544364	0,00000006248155428	0,01200317199	0	0	0	0	0	0	0	0	0
100147773	TMCO1-AS1	0.393521	18098	-	-	-	-	-	0	0	0	0	0	0	0	0	0
28793	IGLV3-25	0.393519	9493	-	-	-	-	-	0	0	0	0	0	0	0	0	0	0	0	0,00000366729	0,0000009152033789	0,6662079555	0,01699604793	0,9659408374	0	0	0	0	0	0	2	0	2	0,000001779558437	0	0	0	0	0	0	0	0	0	0	2	0
79074	C2ORF49	0.393509	17391	668	7358	-	-	-	0	0	0	0	0	0	0	0	0	0	0	0,0000101863	0,000002149332354	0,353581544	0,009092961869	0,9728350734	1	1	0	0	2	0	0	0	2	0,000004084116703	0,00002592636605	0	0,9934329809	0	0	0	2	0	0	0	1	0
100147825	RNU7-38P	0.393506	7518	-	-	-	-	-	0	0	0	0	0	0	0	0	0
338427	SNORD108	0.393503	4534	-	-	-	-	-	0	0	0	0	0	0	0	0	0
8089	YEATS4	0.393493	23508	4491	4381	-	0.226772	0.920875	0	0	0	0	0	0	0	0	1	0	0	0,00000243001	0,0000002600432849	0,8218069078	0,02088273441	0,9520297635	0	0	0	0	0	0	0	0	0	0,0000005018225592	0,00000526229539	0	0,06959947416	0	0	0	0	0	0	0	0	0
100130274	CCDC166	0.393483	3594	-	6782	-	0.45696	0.92513	0	0	0	0	0	0	0	0	0
285464	CRIPAK	0.393474	3512	-	-	-	0.974522	0.961159	0	0	0	0	0	0	0	0	0
79709	COLGALT1	0.393457	22761	6680	4725	-	0.797508	0.951397	0	0	0	0	0	0	0	0	0	0	0	0,00000195676	0,000003528866298	0,4246264	0,01090008849	0,9719945722	0	0	0	0	0	1	2	1	2	0,000006820957298	0	0	0	0	0	0	0	0	0	0	0	1
91442	FAAP24	0.393409	22632	-	11920	-	-	-	0	0	0	0	0	0	0	0	0	0	0	0,00000481891	0,000001232968229	0,5829847419	0,01490453317	0,9689407446	0	0	0	0	0	0	0	0	0	0,000001773895324	0	0	0,004808382023	0	0	0	0	0	0	0	0	0
51497	NELFCD	0.393362	14105	1008	9682	-	0.07801	0.835156	0	0	0	0	0	0	0	0	0	0	0	0,0000080178	0,000004812041159	0,2289996217	0,005908050386	0,9737548924	0	0	0	4	5	0	1	4	6	0,000009176191316	0,00000201136081	0	0,0007696413547	0	0	0	0	0	0	0	4	4
54149	C21ORF91	0.393332	15992	-	10580	-	-	-	0	0	0	0	0	0	0	0	0	0	0	0,00000263832	0,0000008080897107	0,7232329257	0,01842404433	0,9626592787	0	0	0	0	1	0	0	0	1	0,000003019398963	0,00001184211652	0	0,2451055481	0	0	0	0	0	0	0	0	0
3347	HTN3	0.393325	17406	682	-	-	0.595232	0.949327	0	0	0	0	0	0	0	0	0	0	0	0,0000104864	0,000003918327772	0,2398330388	0,006185817024	0,9736892017	0	0	0	3	2	0	0	3	2	0,000007564791824	0,00002727532446	0,000001705149939	0,06425501682	0	0	1	0	0,00019	1	0,0001899696049	1	1
6742	SSBP1	0.393325	10318	-	15189	-	0.437261	0.943733	0	0	0	0	0	1	0	0	0	0	0	0,00000208356	0,0000004818063507	0,800117616	0,02034280488	0,9551736561	0	0	0	0	0	1	1	1	1	0,0000009361804415	0	0	0,001463082058	0	0	0	0	0	0	0	0	1
158	ADSL	0.393317	24007	3021	7247	E1	0.833516	0.955686	0	0	0	0	0	0	0	0	0	0	0	0,00000130819	0,000001790084974	0,6352417769	0,01621886324	0,9672481925	0	0	0	0	1	0	0	0	1	0,000002675608808	0	0	0,0000000001464482611	0	0	0	0	0	0	0	0	0
8678	BECN1	0.393314	23232	-	4176	-	0.137145	0.857413	0	0	0	0	0	0	0	0	0	0	0	0,0000125415	0,000004770534594	0,1786306124	0,004614557276	0,9739482681	0	0	0	2	0	0	1	2	1	0,000008972891156	0	0	0,6870072213	1	0	0	0	0,00019	1	0,0001899696049	0	2
113177	IZUMO4	0.393294	13028	-	14666	-	0.322143	0.945326	0	0	0	0	0	0	0	0	0	0	0	0,00000344186	0,000001502746224	0,5963346509	0,01524063402	0,9685329839	0	0	0	1	2	0	1	1	3	0,000002659976124	0	0	0	0	0	0	0	0	0	0	5	4
84134	TOMM40L	0.393285	14744	2619	5348	-	0.331257	0.943712	0	0	0	0	0	1	0	0	0	0	0	0,000000727523	0,0000003622086134	0,8878686462	0,02252360321	0,9364728172	0	0	0	0	0	0	0	0	0	0,0000006151735575	0	0	0,001844893046	0	0	0	0	0	0	0	0	0
3645	INSRR	0.393254	23768	2528	11070	-	0.684182	0.957959	0	0	0	0	0	0	0	0	0	0	0	0,00000475556	0,0000009055672212	0,6269319464	0,01601009513	0,9675233073	0	0	0	1	2	0	0	1	2	0,000001750891503	0	0	0,0005942818605	0	0	0	0	0	0	0	1	3
220930	ZEB1-AS1	0.393246	12736	-	-	-	-	-	0	1	0	0	0	0	0	0	0
256006	ANKRD31	0.39324	14904	-	-	-	0.69189	0.861672	0	0	0	0	0	0	0	0	0
100302222	MIR1911	0.393225	6907	-	-	-	-	-	0	0	0	0	0	0	0	0	0
112942	CFAP36	0.393224	15416	6928	14707	-	0.416808	0.949155	0	0	0	0	0	0	0	0	0	0	0	0,00000102067	0,0000001998250242	0,9033119711	0,02290639809	0,9301907892	0	0	0	0	0	0	0	0	0	0,000000387172077	0,000005255290207	0,0000001617291525	0,5199573515	0	0	0	0	0	0	0	0	0
64288	ZSCAN31	0.393222	18436	-	-	-	0.044056	0.860899	0	0	0	0	0	0	0	0	0	0	0	0,000000000104146	0,0000008322523609	0,838817352	0,02130577327	0,9488996236	0	0	0	0	0	0	1	0	1	0,000001534988194	0	0	0,02095171404	0	0	0	0	0	0	0	0	1
80013	MINDY3	0.393203	16751	3192	10407	-	-	-	0	0	0	0	0	0	0	0	0	0	0	0,00000249839	0,0000009623133146	0,7057838327	0,01798753187	0,963816083	0	0	0	0	0	0	0	0	0	0,00000167619514	0,00000179811334	0,000001471808132	0,0296900361	0	0	0	0	0	0	0	1	0
257313	UTS2B	0.393186	16247	-	-	-	0.297648	0.947284	0	0	0	0	0	0	0	0	0
167838	TXLNB	0.393179	14815	-	13719	-	0.223885	0.952206	0	0	0	0	0	0	0	0	0
151531	UPP2	0.393148	9759	8444	14825	-	0.67184	0.955589	0	0	0	0	0	0	0	0	0
401472	GASAL1	0.393145	4430	-	-	-	-	-	0	0	0	0	0	0	0	0	0
57678	GPAM	0.393135	1955	-	7305	-	0.06849	0.893572	1	0	0	0	0	0	0	0	0	0	0	0	0	0	0	0	0	0	1	1	0	0	0	1	0	0,000002355975204	0,00000226756323	0,000003452583381	0,000003426668792	0	0	0	1	0	0	0	1	1
23742	NPAP1	0.393131	24942	6382	-	-	0.781282	0.946332	0	0	0	0	0	0	0	0	0	0	0	0,0000025657	0,000001736139737	0,5972738902	0,01526427192	0,9685071689	0	0	0	0	0	0	1	0	1	0,000003314329137	0,000006099272302	0,0000009533924573	0,9775574286	0	0	0	0	0	0	0	0	0
6755	SSTR5	0.393128	24405	-	8352	-	0.22935	0.882678	0	0	0	0	0	0	0	0	0	0	0	0,00000585875	0,000001159282553	0,5577221716	0,01426788773	0,9696030607	0	0	0	0	0	0	0	0	0	0,000002003356486	0,000008015773818	0,000004135193178	0,1584177226	0	0	0	0	0	0	0	0	2
3908	LAMA2	0.393111	23884	934	10658	-	0.996257	0.962373	0	0	0	0	0	0	0	0	0	0	0	0,000000779024	0,0000006573629033	0,8317313044	0,02112959224	0,9501907058	0	0	0	1	0	0	0	1	0	0,00000124266175	0	0	0,002266065901	0	0	0	0	0	0	0	2	0
441381	LRRC24	0.393105	3851	-	-	-	0.64497	0.951131	0	0	0	0	0	0	0	0	0
4528	MTIF2	0.393102	24572	-	6784	-	0.202654	0.927215	0	0	0	0	0	0	0	0	0	0	0	0,00000188736	0,0000008921441908	0,7421475373	0,01889678058	0,9613118997	0	0	0	0	0	0	0	0	0	0,000001585097667	0	0	0,930874238	0	0	0	0	0	0	0	0	1
100129029	PKP4-AS1	0.393095	17463	-	-	-	-	-	0	0	0	0	0	0	0	0	0
643646	HSD17B1P1	0.393087	8584	-	-	-	-	-	0	0	0	0	0	0	0	0	0
23640	HSPBP1	0.393083	9117	8858	8094	-	0.706434	0.948072	0	0	0	0	0	0	0	0	0	0	0	0,000000000104146	0,0000009183806428	0,8237156791	0,02093022255	0,9516869302	0	0	0	4	1	0	1	4	2	0,000001625394011	0	0	0,0002136013884	0	0	0	0	0	0	0	0	2
84186	ZCCHC7	0.393073	2077	7643	7951	-	0.457344	0.940234	0	0	0	0	0	0	0	0	0	0	0	0,000000632404	0,0000005709900649	0,8542953579	0,02169038385	0,9456599015	0	0	0	1	1	0	1	1	2	0,000001015135524	0,0000008615128817	0	0,00002069365574	0	0	0	0	0	0	0	1	3
8208	CHAF1B	0.393059	25207	2434	6904	-	0.759518	0.948855	0	0	0	0	0	0	0	0	1	0	0	0,00000187059	0,0000009881256565	0,727983849	0,01854282784	0,9623045518	0	0	0	0	0	0	0	0	0	0,000001910250221	0,000003598604137	0,00000157555884	0,9195587798	0	0	0	0	0	0	0	0	0
10224	ZNF443	0.393059	14267	-	-	-	0.622625	0.954423	0	0	0	0	0	0	0	0	0	0	0	0,00000211392	0,000001509313974	0,6431157551	0,0164165997	0,9669461158	1	0	0	0	1	0	0	0	1	0,000002917314647	0,000003803894262	0,000007623996544	0,9980170914	0	0	0	1	0	0	0	0	0
344729	OR7E140P	0.393045	7822	-	-	-	-	-	0	0	0	0	0	0	0	0	0
115992	RNF166	0.39304	10929	-	4155	-	0.405888	0.937701	0	0	0	0	0	0	0	0	0	0	0	0,00000242394	0,0000004639392306	0,7874441078	0,02002703701	0,9567986159	0	0	0	0	1	0	2	0	3	0,0000008977383147	0,00000478290824	0	0,007689742076	0	0	0	0	0	0	0	1	0
283104	SBF2-AS1	0.393039	16426	-	-	-	-	-	0	0	0	0	0	0	0	0	0
84309	NUDT16L1	0.393036	17481	8481	7087	-	0.337729	0.901776	0	0	0	0	0	0	0	0	0	0	0	0,00000306518	0,0000006028181406	0,7368119965	0,01876347457	0,9617097904	0	0	0	0	1	1	2	1	3	0,000001167327544	0	0	0,0000000006922911041	0	0	0	0	0	0	0	2	2
4143	MAT1A	0.393009	25511	-	3623	-	0.216498	0.896534	0	0	0	0	0	0	0	0	0	0	0	0,00000369763	0,000001811806705	0,550570988	0,01408752032	0,9697767106	0	0	0	0	0	0	0	0	0	0,000002428031758	0	0	0,00004207780974	0	0	0	0	0	0	0	3	2
56259	CTNNBL1	0.392997	20245	8376	5371	-	0.566663	0.945873	0	0	0	0	0	0	0	0	0	0	0	0,00000413485	0,000001257287469	0,6033404449	0,01541692201	0,9682880288	0	0	0	0	0	0	0	0	0	0,000002421172004	0,000001768774865	0,000001533523204	0,9813357473	0	0	0	0	0	0	0	0	0
89849	ATG16L2	0.392971	3321	-	9148	-	0.712564	0.957167	0	0	0	0	0	0	0	0	0	0	0	0,000000678229	0,0000005631230523	0,8534350128	0,0216690132	0,9458168538	0	0	0	0	0	3	2	3	2	0,0000006983896892	0	0	0,0003176293519	0	0	0	0	0	0	0	1	1
56884	FSTL5	0.392902	9906	6980	10232	-	0.270998	0.94931	0	0	0	0	0	0	0	0	0	0	0	0,00000124631	0,0000004131210616	0,8522575092	0,02163976294	0,9461392958	0	0	0	0	0	0	0	0	0	0,0000007996808228	0,000003752467438	0	0,511931592	0	0	0	0	0	0	0	0	2
7332	UBE2L3	0.392892	3108	8870	10340	-	0.455022	0.927953	0	1	0	0	0	0	0	0	0	0	0	0,00000679272	0,000002451119796	0,4027838031	0,01034519319	0,9722529367	0	0	0	0	0	0	1	0	1	0,000004646423244	0,000003537894203	0	0,9960359531	0	0	0	0	0	0	0	1	0
400	ARL1	0.392884	25782	-	3766	-	0.088988	0.83638	0	0	0	0	0	0	0	0	0	0	0	0,0000027844	0,000001173460477	0,6639603805	0,01693967995	0,9660555768	1	0	0	0	0	0	0	0	0	0,000002307942967	0,000003803094287	0,000002044299263	0,995564605	0	0	0	1	0	0	0	0	0
254013	ETFBKMT	0.392872	9939	-	15742	-	-	-	0	0	0	0	0	0	0	0	0
387521	TMEM189	0.392871	13315	-	14220	-	0.565968	0.944441	0	0	0	0	0	0	0	0	0
100131117	ZBTB20-AS1	0.392868	21345	-	-	-	-	-	0	0	0	0	0	0	0	0	0
5357	PLS1	0.392855	22204	6131	8516	-	0.121195	0.903155	0	0	0	0	0	0	0	0	0	0	0	0,00000769056	0,000001810446803	0,4377732709	0,01123377531	0,9718144608	0	1	0	1	0	0	0	1	0	0,000003247406939	0,00001388197262	0,0000006663261799	0,7258755528	0	0	0	1	0	0	0	0	1
84068	SLC10A7	0.392841	11335	7637	14452	-	0.113504	0.87329	0	0	0	0	0	0	0	0	0	0	0	0,000000000104146	0,0000002648276328	0,9455647376	0,02395219	0,895808441	0	0	0	1	0	0	0	1	0	0,0000003845057973	0	0	0,005899590991	0	0	0	0	0	0	0	0	0
138881	OR1L8	0.392827	8884	2803	-	-	0.315692	0.903585	0	0	0	0	0	0	0	0	0
60488	MRPS35	0.392821	13515	-	14504	-	0.150127	0.885498	0	1	0	0	0	0	0	0	0	0	0	0,00000295981	0,000001006991659	0,6807271062	0,01736002479	0,9652412825	0	0	0	2	1	0	1	2	2	0,000001944640568	0	0	0,000815443123	0	0	0	0	0	0	0	1	1
10057	ABCC5	0.392793	1713	2292	1374	-	0.028909	0.882878	0	0	0	0	0	0	0	0	0	0	0	0,000000000104146	0,000001024766789	0,8054411998	0,02047538441	0,9543722471	0	0	0	0	0	0	0	0	0	0,00000160847527	0,000001669116754	0	0,001786825054	0	0	0	0	0	0	0	0	1
64168	NECAB1	0.392774	12460	1945	3510	-	0.097982	0.857521	0	0	0	0	0	0	0	0	0	0	0	0,00000227884	0,00000155732155	0,6305861186	0,01610190991	0,9673819827	0	0	0	0	1	0	0	0	1	0,000002486637987	0	0	0,00006388340895	0	0	0	0	0	0	0	1	0
84820	POLR2J4	0.392774	9406	-	-	-	-	-	0	0	0	0	0	0	0	0	0	0	0	0,000000882271	0,000000501553766	0,854392422	0,02169279483	0,9456336037	0	0	0	0	0	0	0	0	0	0,0000009183738014	0,000005619366225	0,000001116577698	0,6351161325	0	0	0	0	0	0	0	0	0
9412	MED21	0.392773	3587	3892	15656	-	0.426876	0.928871	0	0	0	0	0	0	0	0	0	0	0	0,00000437831	0,000001883432397	0,5214378165	0,01335203972	0,970412116	0	0	0	0	1	0	0	0	1	0,000003338625654	0,000007784358552	0	0,5034759171	0	0	0	0	0	0	0	0	0
81562	LMAN2L	0.392772	20591	6907	9252	-	0.652749	0.951185	0	0	0	0	0	0	0	0	0	0	0	0,000000000104146	0,000000902079318	0,8265526811	0,02100079554	0,9511268532	0	0	0	0	0	0	1	0	1	0,000001662378175	0,000001613677112	0,000005421217584	0,0008545598101	0	0	0	0	0	0	0	0	0
55857	KIZ	0.39277	12126	-	15172	-	-	-	0	0	0	0	0	0	0	0	0	0	0	0,000000000104146	0,0000003338707499	0,9318738266	0,02361357356	0,9109321845	0	0	0	0	0	0	0	0	0	0,0000006467659475	0	0	0,01450019912	0	0	0	0	0	0	0	2	0
9466	IL27RA	0.392769	23690	5359	11918	-	0.793096	0.95242	0	0	0	0	0	0	0	0	0	1	1	0,00000599479	0,000001198265711	1695331946	0,9777770242	0,005803859792	2	0	0	2	1	0	0	2	1	0,000002366969222	0	0	0,9935880375	1	0	0	2	0,00019	1	0,0001899696049	0	0
140680	C20ORF96	0.392763	12131	-	14418	-	-	-	0	0	0	0	0	0	0	0	0
2021	ENDOG	0.392736	24918	-	15307	-	0.25167	0.902007	0	0	0	0	0	0	0	0	0	0	0	0,000000302394	0,00000067362479	0,8522151289	0,02163871015	0,9461456827	0	0	0	0	1	0	3	0	4	0,000000835133172	0	0	0,001391839005	0	0	0	0	0	0	0	0	0
729630	DYNLL1P7	0.392708	7440	-	-	-	-	-	0	0	0	0	0	0	0	0	0
81848	SPRY4	0.392704	3055	7959	10955	-	0.666732	0.938881	0	0	0	0	0	0	0	0	0	0	0	0,0000014907	0,00000036504224	0,8488124459	0,0215541744	0,9469317468	0	0	0	0	0	1	0	1	0	0,0000007051572507	0,000001611919604	0	0,0005016768585	0	0	0	0	0	0	0	0	0
10529	NEBL	0.392682	1353	1832	14922	-	0.985976	0.96186	0	0	0	0	0	1	0	0	0	0	0	0,00000219246	0,00000080002851	0,7434319875	0,01892886656	0,9612081022	0	0	0	2	0	0	0	2	0	0,00000155277487	0,000007591629639	0,000002360873049	0,9591454281	0	0	0	0	0	0	0	0	0
23313	KIAA0930	0.392677	2408	-	3786	-	0.740418	0.947172	0	0	0	0	0	0	0	0	0	0	0	0,000000000104146	0,000004986773392	0,35077029	0,009021317809	0,9728582626	0	1	0	0	0	0	0	0	0	0,00000964830309	0,00003170943635	0,0000009564524704	0,9999997609	0	0	0	1	0	0	0	0	0
81621	KAZALD1	0.392673	21470	-	12231	-	0.797695	0.952978	0	0	0	0	0	0	0	0	0	0	0	0,00000325206	0,000001705273634	0,5777471556	0,01477260763	0,9691070256	0	0	0	0	0	0	1	0	1	0,000003200246402	0	0	0,0000000005269814775	0	0	0	0	0	0	0	1	5
440354	SMG1P2	0.392664	20819	-	-	-	-	-	0	0	0	0	0	0	0	0	0
5916	RARG	0.392661	14334	-	3947	-	0.829419	0.954568	0	0	0	0	0	0	0	0	0	0	0	0,00000676091	0,000003249747489	0,3412452233	0,008778496991	0,9729542429	0	0	0	1	0	0	0	1	0	0,000005860718419	0,00001398959682	0,000001001965904	0,9999897793	0	0	0	0	0	0	0	0	0
51480	VCX2	0.392635	22766	-	-	-	0.515578	0.91966	0	0	0	0	0	0	0	0	0	0	0	0,000000000104146	0,0000003321094475	0,9322205784	0,02362215265	0,9106271191	0	0	0	0	0	0	0	0	0	0,0000006419626896	0	0	0,2329434933	0	0	0	0	0	0	0	0	1
100131810	ADH5P3	0.392634	5068	-	-	-	-	-	0	0	0	0	0	0	0	0	0
9098	USP6	0.392633	714	-	-	-	0.500099	0.960906	0	0	0	0	0	0	0	0	0	0	0	0,000000547394	0,000001433002739	0,7158397839	0,01823914236	0,963116521	0	0	0	1	0	0	1	1	1	0,000001330406358	0	0	0,000000002221630678	1	0	0	0	0,00019	1	0,0001899696049	2	4
79446	WDR25	0.392595	22015	8368	13665	-	0.893559	0.958846	0	0	0	0	0	0	0	0	0	0	0	0,00000544038	0,000003162480657	0,3749286493	0,009636649352	0,9725882819	0	3	0	0	0	0	1	0	1	0,000005973178107	0,00004047306282	0	0,00001260107398	0	0	0	3	0	0	0	1	0
154075	SAMD3	0.392592	10894	8625	-	-	0.230683	0.956827	0	0	0	0	0	0	0	0	0
7486	WRN	0.39259	20296	5913	7692	Negative	0.995645	0.961993	0	0	0	0	0	0	0	0	0	0	0	0,00000184339	0,0000006131936986	0,7891523903	0,02006961174	0,9565852086	0	0	0	0	0	0	0	0	0	0,000001191724938	0,000003351399705	0	0,0000124445437	0	0	0	0	0	0	0	0	2
730130	TMEM229A	0.392582	3034	-	14135	-	0.623715	0.916853	0	0	0	0	0	0	0	0	0
83538	TTC25	0.392571	15339	-	11258	E3-E4	-	-	0	0	0	0	0	0	0	0	0	0	0	0,00000149085	0,000001094025537	0,7277836965	0,01853782416	0,9623184014	0	0	0	1	1	1	1	2	2	0,000001938244292	0,000004522085301	0	0,02998366341	0	0	0	0	0	0	0	0	0
112703	FAM71E1	0.392552	15476	-	15842	-	0.074504	0.838954	0	0	0	0	0	0	0	0	0	0	0	0,000000000104146	0,000001464815154	0,7341069635	0,01869587674	0,9619017985	0	0	0	0	1	0	0	0	1	0,000002835877206	0,0000001655290706	0	0,9811008717	0	0	0	0	0	0	0	3	1
55140	ELP3	0.392552	20249	-	4898	-	0.886979	0.957984	0	0	0	0	0	0	0	0	1	0	0	0,00000302223	0,000001366972979	0,6287132226	0,01605485364	0,9674458431	0	0	0	1	0	0	0	1	0	0,000002545120556	0,000004321852822	0,000004072739334	0,9103073612	0	0	0	0	0	0	0	0	0
26229	B3GAT3	0.392545	10374	-	11483	-	0.670189	0.947861	0	0	0	0	0	1	0	0	0	0	0	0,00000104974	0,0000007987072826	0,7946730421	0,02020717507	0,955906599	0	0	0	0	0	0	0	0	0	0,000001419998481	0,000007095161295	0,000002649880706	0,8018787301	0	0	0	0	0	0	0	1	0
728477	GOLGA2P8	0.392541	7792	-	-	-	-	-	0	0	0	0	0	0	0	0	0
100147816	RNU7-29P	0.392532	5133	-	-	-	-	-	0	0	0	0	0	0	0	0	0
10156	RASA4	0.392531	9898	3568	5357	-	0.880323	0.950567	0	0	0	0	0	0	0	0	0	0	0	0,000000000104146	0,000003625100776	0,4663270862	0,01195773795	0,9714070234	0	0	0	1	1	1	4	2	5	0,000005990581826	0,0000005892231904	0	0,00006639515483	1	0	0	0	0,00019	1	0,0001899696049	0	2
4985	OPRD1	0.392509	23408	6458	8939	-	0.589678	0.922045	0	0	0	0	0	0	0	0	0	0	0	0,00000296133	0,000001465234835	0,6180081082	0,01578580259	0,9678223938	0	0	0	0	0	0	0	0	0	0,000002566434216	0,000003289476948	0	0,9935132121	0	0	0	0	0	0	0	0	0
391003	PRAMEF18	0.392496	8534	-	-	-	0.697111	0.926837	0	0	0	0	0	0	0	0	0
1353	COX11	0.392485	23523	-	4784	-	0.590587	0.93899	0	1	0	0	0	0	0	0	0	0	0	0,00000184146	0,0000008257000347	0,7546307452	0,01920852627	0,9602015813	0	0	0	0	1	0	0	0	1	0,000001598976113	0	0	0,000006349615706	0	0	0	0	0	0	0	1	2
553	AVPR1B	0.392475	23586	-	13334	E3-E4	0.274045	0.932978	0	0	0	0	0	0	0	0	0	0	0	0,00000232838	0,0000007001083625	0,7533114222	0,01917558791	0,9603520267	1	0	0	0	0	1	0	1	0	0,000001354529699	0,000002600024198	0	0,001436927683	0	0	0	1	0	0	0	2	0
728228	LINC01433	0.392453	8244	-	-	-	-	-	0	0	0	0	0	0	0	0	0
133015	PACRGL	0.392435	11668	7026	14785	-	0.044675	0.840438	0	0	0	0	0	0	0	0	0
23189	KANK1	0.392423	1591	-	13008	E3-E4	0.014069	0.6218	0	0	0	0	0	0	0	0	0	0	0	0,0000013071	0,000001552507536	0,6678623133	0,01703753421	0,9658670828	0	0	0	2	1	1	2	3	3	0,000002952777858	0	0	0	0	0	0	0	0	0	0	3	1
83473	KATNAL2	0.392421	10957	-	8824	E1	2.5e-05	0.015104	0	0	0	0	0	0	0	0	0	0	0	0,000000954605	0,0000003329996503	0,8816339202	0,02236897757	0,9385214004	0	0	0	0	0	0	0	0	0	0,000000643952951	0	0	0,1323778552	0	0	0	0	0	0	0	1	0
7260	EIPR1	0.39241	15438	607	4011	-	-	-	0	0	0	0	0	0	0	0	0	0	0	0,0000022436	0,000001709842547	0,6119084534	0,01563243448	0,9680346565	0	0	0	2	1	0	1	2	2	0,000003305296334	0	0	0	0	0	0	0	0	0	0	1	2
8487	GEMIN2	0.392407	19439	-	13390	-	0.563733	0.94731	0	0	0	0	0	0	0	0	0	0	0	0,0000110373	0,000005920656956	0,1530227389	0,003955646901	0,9740327689	1	0	0	3	2	0	3	3	5	0,00001146622368	0,00001257017714	0,000003894684462	0,265243746	0	0	0	1	0	0	0	3	3
54758	KLHDC4	0.392406	18765	-	10354	-	0.832377	0.956102	0	0	0	0	0	0	0	0	0	0	0	0,00000231536	0,000001286821882	0,6661477575	0,01699453828	0,9659422789	0	0	0	1	1	0	0	1	1	0,000002501245045	0	0	0,006338704305	0	0	0	0	0	0	0	1	0
91653	BOC	0.392397	10678	8096	5763	-	0.87832	0.956669	0	0	0	0	0	0	0	0	0	0	0	0,00000189462	0,0000009275155968	0,7363210257	0,01875120608	0,9617492678	0	0	0	0	0	1	0	1	0	0,000001838838219	0	0	0,00000006302583365	0	0	0	0	0	0	0	1	4
55847	CISD1	0.392376	25109	-	13338	-	0.39561	0.927172	0	0	0	0	0	1	0	0	0	0	0	0,00000402403	0,0000007819257367	0,6712306302	0,01712199058	0,9656990522	0	0	0	0	0	0	0	0	0	0,000001506661572	0,000006092381948	0	0,8525210235	0	0	0	0	0	0	0	0	0
91612	CHURC1	0.392367	19849	1282	15115	-	0.407861	0.933676	0	0	0	0	0	0	0	0	0	0	0	0,000000793462	0,000001310105956	0,7241652719	0,0184473573	0,9626015642	0	0	0	1	0	0	0	1	0	0,000002433676243	0	0	0,00005173412447	0	0	0	0	0	0	0	1	3
84934	RITA1	0.39236	23009	-	9511	-	0.224348	0.927011	0	0	0	0	0	0	0	0	0	0	0	0,00000293045	0,00000133833498	0,6358873078	0,01623507722	0,9672300934	0	0	0	1	0	0	1	1	1	0,000002498470485	0	0	0,000002258023309	0	0	0	0	0	0	0	1	1
131474	CHCHD4	0.392356	22158	-	5743	-	0.08884	0.79667	0	0	0	0	0	0	0	0	0	0	0	0,000000000104146	0,000001060126147	0,7994586308	0,0203263909	0,9552508839	0	0	0	0	0	0	1	0	1	0,000002049012939	0	0	0,0000234689349	0	0	0	0	0	0	0	1	6
65108	MARCKSL1	0.392343	1957	2810	5508	-	0.523965	0.926549	0	0	0	0	0	1	0	0	0	0	0	0,00000715633	0,000003573804786	0,3116942911	0,008024402515	0,9732095779	0	2	0	0	0	1	0	1	0	0,000006339330921	0,00002084700615	0,00002376836296	0,9992189021	0	0	1	2	0,00019	1	0,0001899696049	0	0
123346	HIGD2B	0.392333	7781	-	-	-	0.348915	0.916835	0	0	0	0	0	0	0	0	0	0	0	0,000000271412	0,0000003430115447	0,9154793312	0,02320778029	0,9236931626	0	0	0	0	0	0	0	0	0	0,000000664891823	0	0	0,00002995105619	0	0	0	0	0	0	0	1	3
7639	ZNF85	0.39233	11010	-	-	-	0.205324	0.93343	0	0	0	0	0	0	0	0	0	0	0	0,00000240244	0,000002140236271	0,5538133838	0,01416930832	0,9696922826	0	0	0	1	1	0	0	1	1	0,000003963262622	0,0000003506527218	0	0	0	0	0	0	0	0	0	1	5
5281	PIGF	0.392325	25772	-	15192	-	0.257178	0.900496	0	0	0	0	0	0	0	0	0	0	0	0,00000136029	0,0000005154064806	0,8285396524	0,02105021719	0,9507765625	0	0	0	0	0	0	0	0	0	0,0000009935136122	0,00000271524215	0,0000002570432541	0,002990423766	0	0	0	0	0	0	0	0	0
729595	HMGB3P22	0.392324	9610	-	-	-	-	-	0	0	0	0	0	0	0	0	0
51125	GOLGA7	0.392321	16769	6711	6507	-	0.448985	0.932069	0	0	0	0	0	0	0	0	0	0	0	0,000000340732	0,0000003330850029	0,91370201	0,02316376812	0,9245980316	0	0	0	0	0	0	0	0	0	0,0000005571069824	0,000002246068267	0	0,1431681293	0	0	0	0	0	0	0	0	0
79940	LINC00472	0.392311	15423	-	-	-	-	-	0	0	0	0	0	0	0	0	0	0	0	0,00000140489	0,000000706977577	0,7936450048	0,02018156142	0,9560490878	0	0	0	0	0	0	0	0	0	0,000001363918234	0	0	0,0008647738443	0	0	0	0	0	0	0	0	0
9037	SEMA5A	0.392267	4260	3077	4936	E2	0.71089	0.945171	0	0	0	0	0	0	0	0	0	0	0	0,0000113908	0,000004236760905	0,2131516909	0,005501432806	0,9738135709	0	0	1	0	1	0	0	0	1	0,000008008488387	0,00001841519883	0,000001201820354	0,001354621346	0	0	1	1	0,00019	1	0,0001899696049	1	0
84766	CRACR2A	0.392263	14120	-	-	-	0.09458	0.886893	0	0	0	0	0	0	0	0	0	0	0	0,000000901296	0,000001019793948	0,7650461731	0,0194684813	0,9592750654	0	0	1	0	0	0	0	0	0	0,000001874949585	0,000005490536769	0,000004304121671	0,9926449397	0	0	0	1	0	0	0	0	0
653319	KIAA0895L	0.39225	10944	-	14314	-	0.519587	0.938575	0	0	0	0	0	0	0	0	0
148362	BROX	0.392221	9874	-	12478	-	0.087913	0.904078	0	0	0	0	0	0	0	0	0
339230	CCDC137	0.392221	15493	-	10459	-	0.3247	0.930957	0	0	0	0	0	0	0	0	0
401375	GTF2IRD2P1	0.392218	3683	-	-	-	-	-	0	0	0	0	0	0	0	0	0
80868	HCG4B	0.392214	13438	-	-	-	-	-	0	0	0	0	0	0	0	0	0	0	0	0,000000384942	0,000001794540051	0,6696807851	0,01708313194	0,9657797192	0	0	0	1	0	0	1	1	1	0,000003380230633	0	0	0,0000007223011019	0	0	0	0	0	0	0	2	1
11075	STMN2	0.392212	1336	3869	3998	-	0.44365	0.937415	0	0	0	0	0	0	0	0	0	0	0	0,00000338489	0,0000008518802291	0,6862777414	0,01749910103	0,964938818	0	0	0	3	1	0	0	3	1	0,000001643047361	0,000002769534429	0	0,0002869749101	0	0	0	0	0	0	0	3	1
401067	IQCF3	0.39221	15268	-	11934	-	0.093438	0.806839	0	0	0	0	0	0	0	0	0
146712	B3GNTL1	0.392198	20007	-	11204	-	0.946306	0.960355	0	0	0	0	0	0	0	0	0
89122	TRIM4	0.392182	9408	3430	-	-	0.959569	0.961076	0	0	0	0	0	0	0	0	0	0	0	0,00000597829	0,000001196973559	0,5495218885	0,01406105434	0,9698004475	0	0	0	0	0	0	0	0	0	0,000001822634942	0,00001325321596	0,000007830570317	0,2620580448	0	0	0	0	0	0	0	2	0
100129515	ETDB	0.39218	8026	-	-	-	-	-	0	0	0	0	0	0	0	0	0
100507444	PPP1R2P1	0.392176	6366	-	-	-	-	-	0	0	0	0	0	0	0	0	0
55213	RCBTB1	0.392169	9506	5272	14575	-	0.011437	0.53429	0	0	0	0	0	0	0	0	0	0	0	0,00000178522	0,0000009641049798	0,735316105	0,01872609392	0,9618051444	0	0	0	1	0	0	2	1	2	0,000001864296445	0	0	0,000005792872992	0	0	0	0	0	0	0	4	2
442523	DPY19L2P4	0.392104	4288	-	-	-	-	-	0	0	0	0	0	0	0	0	0
84572	GNPTG	0.392089	19165	-	15752	-	0.013669	0.628951	0	0	0	0	0	0	0	0	0	0	0	0,00000386404	0,000002947220375	0,429555399	0,01102522008	0,9719265483	0	0	0	3	5	0	1	3	6	0,000005337097011	0,000000243483436	0	0,0000000003798517073	0	0	0	0	0	0	0	2	5
956	ENTPD3	0.392085	3788	8024	14179	-	0.118802	0.901964	0	0	0	0	0	0	0	0	0	0	0	0,0000073761	0,000002076426019	0,4214668167	0,01081986007	0,9720305972	0	0	0	0	1	0	0	0	1	0,000003741005983	0,000002959944659	0	0,01403030619	0	0	0	0	0	0	0	2	3
7988	ZNF212	0.392068	10626	-	5273	-	0.936566	0.960208	0	0	0	0	0	0	0	0	0	0	0	0,00000452318	0,000001767223847	0,5299006454	0,01356580087	0,9702454739	0	0	0	0	0	0	0	0	0	0,000003421974806	0,00001077099141	0,000002012939692	0,9999283598	0	0	1	0	0,00019	1	0,0001899696049	0	0
51606	ATP6V1H	0.392038	11594	1680	6817	-	0.44869	0.94345	0	0	0	0	0	1	0	0	0	0	0	0,0000018862	0,0000008458799306	0,7494760423	0,01907982084	0,9606724313	0	0	0	3	3	0	0	3	3	0,000001637795599	0,000001351464794	0	0,0002929337398	0	0	0	0	0	0	0	2	5
100129075	KTN1-AS1	0.392032	6668	-	-	-	-	-	0	0	0	0	0	0	0	0	0
10520	ZNF211	0.392011	4475	8588	-	-	0.225781	0.890941	0	0	0	0	0	0	0	0	0	0	0	0,00000477232	0,000001764655938	0,5226279328	0,01338210627	0,9703995864	0	0	0	0	0	0	0	0	0	0,000003404997077	0,000007000251261	0	0,9992535714	0	0	0	0	0	0	0	0	0
2879	GPX4	0.392005	21422	-	15804	-	0.623573	0.932375	0	0	0	0	0	1	0	0	0	0	0	0,00000417014	0,0000006092678284	0,6902927107	0,01759967522	0,9647197192	0	0	0	0	0	0	0	0	0	0,000001180295452	0,000008087686846	0,0000005530238677	0,645559517	0	0	0	0	0	0	0	0	0
647060	SPATA31A1	0.391989	7849	-	-	-	0.854049	0.93234	0	0	0	0	0	0	0	0	0
10217	CTDSPL	0.391982	12033	-	6824	-	0.314282	0.916343	0	0	0	0	0	0	0	0	0	0	0	0,00000499948	0,000001730050263	0,519604509	0,01330572031	0,9704423852	0	1	0	1	0	0	0	1	0	0,000003291856362	0,00002084302078	0,000002680188249	0,9904685332	0	0	2	1	0,00038	2	0,0003799392097	0	0
56849	TCEAL7	0.39198	10059	-	4019	-	0.410201	0.922187	0	0	0	0	0	0	0	0	0	0	0	0,00000177201	0,000001994684099	0,5922995872	0,01513907037	0,968656698	0	0	0	1	0	0	0	1	0	0,000003809094661	0	0	0,000000003027728968	0	0	0	0	0	0	0	0	0
401565	FAM166A	0.391979	15251	-	15215	-	0.914212	0.959521	0	0	0	0	0	0	0	0	0
116138	KLHDC3	0.391969	2373	4518	960	-	0.140311	0.85298	0	0	0	0	0	0	0	0	0	0	0	0,000000000104146	0,0000003004292657	0,9384798761	0,0237769899	0,9047450953	0	0	0	0	0	0	0	0	0	0,00000058094017	0,0000002179281864	0	0,3085329188	0	0	0	0	0	0	0	0	1
728012	MCHR2-AS1	0.391966	16500	-	-	-	-	-	0	0	0	0	0	0	0	0	0
114928	GPRASP2	0.391936	2777	-	-	-	0.78388	0.947836	0	0	0	0	0	0	0	0	0	0	0	0,0000000177296	0,000006358729653	0,2632692392	0,006786185684	0,9735734554	0	0	0	0	0	0	1	0	1	0,00001224438365	0	0	0	0	0	0	0	0	0	0	0	1
54986	ULK4	0.391914	15779	-	15388	-	0.969076	0.961972	0	0	0	0	0	0	0	0	0	0	0	0,0000018135	0,000001479301251	0,6585761685	0,01680462049	0,96627621	0	0	0	1	2	0	0	1	2	0,000002864512083	0,000007674503504	0,000007672246165	0,0008186516436	0	0	0	0	0	0	0	0	1
642976	GRIK1-AS1	0.391902	18744	-	-	-	-	-	0	0	0	0	0	0	0	0	0
114984	FLYWCH2	0.391888	14998	4603	10345	-	0.091542	0.786606	0	0	0	0	0	0	0	0	0	0	0	0,00000121029	0,0000005803394853	0,824417301	0,02094767698	0,9515284116	0	0	0	0	1	0	0	0	1	0,000001129184935	0,000003213038548	0	0,04626636374	0	0	0	0	0	0	0	0	0
84259	DCUN1D5	0.391878	15271	8575	2211	-	0.485168	0.943361	0	0	0	0	0	0	0	0	0	0	0	0,00000174869	0,0000006969394182	0,779601413	0,0198315297	0,957717412	0	0	0	0	0	0	1	0	1	0,000001079766072	0,000003593750062	0,000003537917811	0,9211372552	0	0	0	0	0	0	0	0	0
144348	ZNF664	0.391874	2045	-	13757	-	0.709611	0.950354	0	1	0	0	0	0	0	0	0
192217	OXCT2P1	0.391874	6031	-	-	-	-	-	0	0	0	0	0	0	0	0	0
79017	GGCT	0.391831	25539	-	10769	-	0.213965	0.904766	0	0	0	0	0	0	0	0	0	0	0	0,000000763301	0,000000787921198	0,8098706932	0,02058566999	0,9537457176	0	0	0	0	0	0	0	0	0	0,000001728928401	0,000009951444595	0	0,1477805366	0	0	0	0	0	0	0	1	0
198437	LKAAEAR1	0.391801	10860	-	9321	-	0.411396	0.929151	0	0	0	0	0	0	0	0	0
657	BMPR1A	0.39179	905	-	4658	-	0.627779	0.953672	0	1	0	0	0	0	0	0	0	0	0	0,0000248323	0,000006397971038	0,06419888369	0,001663364215	0,974276736	0	2	0	0	1	0	0	0	1	0,00001220898102	0,00003133778735	0,00001834248913	1	0	0	0	2	0	0	0	0	0
440350	NPIPB7	0.391778	10709	-	-	-	0.456569	0.926219	0	0	0	0	0	0	0	0	0
26220	DGCR5	0.391754	9877	-	-	-	-	-	0	0	0	0	0	0	0	0	0	0	0	0,00000556051	0,0000009174669385	0,5970444843	0,01525849855	0,9685142137	0	0	0	0	0	0	0	0	0	0,000001777902656	0	0	0,0001002149431	0	0	0	0	0	0	0	1	0
170825	GSX2	0.391754	18104	-	7073	-	0.634947	0.937451	0	0	0	0	0	0	0	0	0
9570	GOSR2	0.391727	15877	7234	15904	-	0.371273	0.946103	0	0	0	0	0	0	0	0	0	0	0	0,00000791824	0,000001327736922	0,4783414478	0,01226203717	0,971205084	0	0	0	0	0	0	0	0	0	0,000002200030359	0	0	0,000004013041927	0	0	0	0	0	0	0	0	2
129804	FBLN7	0.391711	12593	-	12159	-	0.234374	0.902903	0	0	0	0	0	0	0	0	0	0	0	0,000000000104146	0,00000083438177	0,8384406256	0,02129640829	0,9490073176	0	0	0	1	1	0	0	1	1	0,000001615576923	0	0	0,0000000004114044294	0	0	0	0	0	0	0	0	3
27348	TOR1B	0.391697	24336	228	3772	-	0.452197	0.932901	0	0	0	0	0	0	0	0	0	0	0	0,000000000104146	0,0000005534373699	0,889653701	0,02256786483	0,9358161982	0	0	0	0	0	0	3	0	3	0,0000008536030299	0,000009147780498	0,000004156936802	0,6917141094	0	0	0	0	0	0	0	0	0
5152	PDE9A	0.391679	10110	3088	8417	-	0.833546	0.957194	0	0	0	0	0	0	0	0	0	0	0	0,00000388456	0,000001245504241	0,6136437908	0,01567607221	0,9679687774	0	0	0	1	0	0	0	1	0	0,000002313956505	0,0000007067727248	0	0,1327187198	0	0	0	0	0	0	0	0	0
3149	HMGB3	0.391653	4830	-	4213	-	0.49007	0.9389	0	0	0	0	0	0	0	0	0	0	0	0,00000372831	0,000001230222833	0,621204548	0,01586615394	0,9677168003	0	0	1	0	0	0	0	0	0	0,000001989006119	0,00001132379888	0,000005791988988	0,003596818219	0	0	0	1	0	0	0	0	1
3314	HSPA8P1	0.391647	5759	-	-	-	-	-	0	0	0	0	0	0	0	0	0	0	0	0,0000154721	0,0000102079679	0,04901982395	0,001270581299	0,9743119303	0	0	0	0	0	0	0	0	0	0,00001992320213	0	0	0,943037981	0	0	0	0	0	0	0	2	3
196541	METTL21C	0.391622	12956	-	-	-	0.778086	0.95526	0	0	0	0	0	0	0	0	0
51371	POMP	0.391598	14990	-	12493	-	0.086086	0.802938	0	0	0	0	0	0	0	0	0	0	0	0,00000425273	0,0000008689395515	0,6503801452	0,01659895731	0,9666485346	0	0	0	0	0	0	0	0	0	0,000001592135983	0,000009298458864	0,0000137075932	0,9595454813	0	0	0	0	0	0	0	0	0
200350	FOXD4L1	0.391591	13278	-	-	-	0.797315	0.944514	0	0	0	0	0	0	0	0	0
90133	KRT8P12	0.391591	23695	-	-	-	-	-	0	0	0	0	0	0	0	0	0	0	0	0,000002904	0,000001326541669	0,6384461882	0,01629934409	0,9671327001	0	0	0	0	0	0	0	0	0	0,000002287113551	0	0	0,0000001207410738	0	0	0	0	0	0	0	3	4
339674	LINC00634	0.391584	4823	-	-	-	-	-	0	0	0	0	0	0	0	0	0
26748	GAGE12I	0.391574	18551	-	-	-	0.428102	0.917113	0	0	0	0	0	0	0	0	0	0	0	0,00000542642	0,0000009709668216	0,5949163428	0,01520493721	0,9685797985	0	0	0	0	0	0	0	0	0	0,000001893359329	0,000009840450167	0	0,983709939	0	0	0	0	0	0	0	0	0
317719	KLHL10	0.391571	16113	-	4070	-	0.175871	0.854356	0	0	0	0	0	0	0	0	0
3332	HSPD1P3	0.391523	5792	-	-	-	-	-	0	0	0	0	0	0	0	0	0	0	0	0,00000149677	0,0000011827121	0,714058682	0,01819458671	0,9632541135	0	0	0	0	1	0	0	0	1	0,000002288183507	0	0	0	0	0	0	0	0	0	0	1	1
100287327	USP17L17	0.391521	9283	-	-	-	0.341873	0.912884	0	0	0	0	0	0	0	0	0
90701	SEC11C	0.39151	20837	-	9389	-	0.501213	0.935931	0	0	0	0	0	0	0	0	0	0	0	0,00000228652	0,000001129628933	0,6897391931	0,01758581094	0,9647517247	0	0	0	0	0	0	1	0	1	0,000002044409278	0	0	0,0000001564980228	0	0	0	0	0	0	0	3	2
7108	TM7SF2	0.391492	21423	7895	11128	-	0.733173	0.954953	0	0	0	0	0	0	0	0	0	0	0	0,000000575341	0,0000002605192672	0,915221228	0,02320138907	0,9238012056	0	0	0	0	0	0	0	0	0	0,0000005025184062	0,0000001440472748	0	0,0002537022256	0	0	0	0	0	0	0	1	0
6602	SMARCD1	0.391491	886	273	208	-	0.680894	0.951142	0	0	0	0	0	0	0	0	1	0	0	0,000000000104146	0,0000006330842557	0,8748215227	0,02219996934	0,9404266983	0	0	0	0	1	0	0	0	1	0,0000009667995444	0	0	0,0002034845611	0	0	0	0	0	0	0	1	1
7518	XRCC4	0.391481	24129	5570	12803	-	0.948835	0.960168	0	0	0	0	0	0	0	0	0	0	0	0,00000440233	0,000001468660407	0,5682254366	0,01453268184	0,9693380799	0	0	0	1	0	0	3	1	3	0,000002837513624	0	0	0,0007261501053	0	0	0	0	0	0	0	2	3
6447	SCG5	0.391463	3396	596	7211	-	0.337006	0.943073	0	0	0	0	0	0	0	0	0	0	0	0,00000846636	0,000002819147834	0,3387867463	0,008715804153	0,9729724629	0	0	0	1	2	1	1	2	3	0,000005054942278	0	0	0,0000006201936196	0	0	0	0	0	0	0	10	1
442890	MIR133B	0.391443	7179	-	-	-	-	-	0	0	0	0	0	0	0	0	0
80256	FAM214B	0.391433	12296	-	13787	-	0.074651	0.758842	0	0	0	0	0	0	0	0	0	0	0	0,000000821374	0,0000002154746564	0,9108316978	0,02309268162	0,9261727322	0	0	0	0	0	0	0	0	0	0,0000004165198001	0	0	0,000008875242227	0	0	0	0	0	0	0	2	0
2330	FMO5	0.391432	21790	7271	15451	-	0.077384	0.889234	0	0	0	0	0	0	0	0	0	0	0	0,00000011075	0,000005969739194	0,2839282861	0,007314810375	0,9734260553	0	0	0	4	1	1	1	5	2	0,00001131378567	0	0	0,000000002261649906	0	0	0	0	0	0	0	1	2
57212	TP73-AS1	0.391428	9280	-	-	-	-	-	0	0	0	0	0	0	0	0	0	0	0	0,00000243315	0,0000009256989253	0,713949515	0,01819185568	0,9632614041	0	0	0	0	0	0	2	0	2	0,00000178594381	0	0	0	0	0	0	0	0	0	0	3	4
246312	C21ORF91-OT1	0.391413	9606	-	-	-	-	-	0	0	0	0	0	0	0	0	0
400728	FAM87B	0.391366	9851	-	-	-	-	-	0	0	0	0	0	0	0	0	0
619373	MBOAT4	0.391347	9054	-	11552	-	0.662929	0.913325	0	0	0	0	0	0	0	0	0
54925	ZSCAN32	0.391343	2646	-	-	-	0.928664	0.959506	0	0	0	0	0	0	0	0	0	0	0	0,00000318087	0,000001354329055	0,6246298097	0,0159522428	0,9676027942	0	0	0	1	1	0	0	1	1	0,000002534620633	0	0	0,00000003957228307	0	0	0	0	0	0	0	2	3
1603	DAD1	0.391286	23636	832	14471	-	0.265501	0.893447	0	0	0	0	0	1	0	0	0	0	0	0,000000408372	0,000000384328116	0,9003106939	0,02283202868	0,9316166242	0	1	0	0	0	0	0	0	0	0,0000006549577409	0,000002946359885	0,000001969898253	0,8308143223	0	0	0	1	0	0	0	1	0
132989	C4ORF36	0.39128	17843	-	11543	-	-	-	0	0	0	0	0	0	0	0	0
9973	CCS	0.391278	23717	-	9410	-	0.955465	0.960196	0	0	0	0	0	0	0	0	0	0	0	0,00000198945	0,000001163619602	0,6967182521	0,01776059093	0,9643351	0	0	0	0	0	0	0	0	0	0,00000208054803	0	0	0,00004731061549	0	0	0	0	0	0	0	3	3
441400	RAB1C	0.391261	4041	-	-	-	-	-	0	0	0	0	0	0	0	0	0
25963	TMEM87A	0.391255	3120	4587	4643	-	0.704277	0.952098	0	1	0	0	0	0	0	0	0	0	0	0,00000260288	0,000001235796759	0,6622209005	0,01689605028	0,9661139631	0	0	0	0	0	0	0	0	0	0,000002396892678	0,000008644801629	0,000005390682728	0,4576687187	0	0	0	0	0	0	0	1	2
113655	MFSD3	0.391225	11402	-	13051	-	0.008291	0.467506	0	0	0	0	0	0	0	0	0	0	0	0,00000247125	0,0000008672952836	0,721204469	0,0183733197	0,9628004302	0	0	0	0	1	0	0	0	1	0,000001681834377	0	0	0,0000002151165377	0	0	0	0	0	0	0	0	0
85377	MICALL1	0.39122	11252	92	10256	-	0.206867	0.876708	0	0	0	0	0	0	0	0	0	0	0	0,000000000104146	0,000000611934319	0,8787355777	0,02229707996	0,9393405163	0	0	0	0	0	0	0	0	0	0,000001181302855	0,0000004137951759	0	0,4192555898	0	0	0	0	0	0	0	0	0
100313830	MIR548H1	0.391217	4979	-	-	-	-	-	0	0	0	0	0	0	0	0	0
51092	SIDT2	0.391213	21515	3956	4227	-	0.884952	0.959258	0	1	0	0	0	0	0	0	0	0	0	0,000002444	0,000001149605505	0,680598625	0,01735680511	0,9652458741	0	0	0	0	0	0	1	0	1	0,000002215945064	0	0	0,00001844293174	0	0	0	0	0	0	0	0	0
142913	CFL1P1	0.39121	7801	-	-	-	-	-	0	0	0	0	0	0	0	0	0
611	OPN1SW	0.391209	18930	-	7980	-	0.167764	0.89111	0	0	0	0	0	0	0	0	0	0	0	0	0	0	0	0	0	0	0	0	1	0	0	0	1	0,000001239832937	0	0	0,0004163655018	0	0	0	0	0	0	0	0	0
285512	FAM13A-AS1	0.391197	15889	-	-	-	-	-	0	0	0	0	0	0	0	0	0
285237	C3ORF38	0.391174	10055	8583	14200	-	-	-	0	0	0	0	0	0	0	0	0
51635	DHRS7	0.391166	21687	6621	14254	-	0.679601	0.95328	0	0	0	0	0	0	0	0	0	0	0	0,00000127154	0,0000005118642426	0,8334482531	0,02117228671	0,9499043897	0	0	0	0	0	0	1	0	1	0,0000009003154577	0,000002519971387	0,000001120875838	0,2277223846	0	0	0	0	0	0	0	0	0
83695	RHNO1	0.391153	23070	-	-	-	0.131118	0.875055	0	0	0	0	0	0	0	0	0	0	0	0,00000137546	0,0000009849303461	0,7497292021	0,01908614266	0,9606314262	0	0	0	0	2	0	0	0	2	0,000001809315837	0	0	0,00008984767389	0	0	0	0	0	0	0	0	4
7064	THOP1	0.391138	19307	-	5558	-	0.255484	0.860933	0	0	0	0	0	0	0	0	0	0	0	0,000000588153	0,0000008583078225	0,8061127546	0,02049210638	0,954252192	0	0	0	0	1	0	0	0	1	0,00000165563219	0	0	0,01725133828	0	0	0	0	0	0	0	0	3
285636	C5ORF51	0.391133	3892	513	7857	-	-	-	0	0	0	0	0	0	0	0	0
723972	ANP32AP1	0.391132	16033	-	-	-	-	-	0	0	0	0	0	0	0	0	0
27146	FAM184B	0.391126	10173	-	6967	-	0.861253	0.939555	0	0	0	0	0	0	0	0	0	0	0	0,00000357033	0,0000008455134728	0,6798723748	0,01733860522	0,9652749163	0	0	0	1	0	0	0	1	0	0,000001628990958	0,000004631335304	0	0,00003718960878	0	0	0	0	0	0	0	1	0
400456	LINC01197	0.391104	19529	-	-	-	-	-	0	0	0	0	0	0	0	0	0
100192378	ZFHX4-AS1	0.391097	9929	-	-	-	-	-	0	0	0	0	0	0	0	0	0
29085	PHPT1	0.391092	9808	3182	15728	-	0.07574	0.830619	0	1	0	0	0	0	0	0	0	0	0	0	0	0	0	0	0	0	0	1	0	0	0	1	0	0,000003061355223	0	0	0,01668210662	0	0	0	0	0	0	0	2	1
6421	SFPQ	0.391072	513	-	457	-	0.053146	0.768235	0	1	0	0	0	0	0	0	1	0	0	0,00000193692	0,0000007105528952	0,7689168562	0,01956505321	0,9588938277	0	0	0	1	0	0	0	1	0	0,000001370610878	0,000004361974696	0,0000001135349652	0,9726702112	0	0	0	0	0	0	0	0	0
729862	LSP1P3	0.391055	8377	-	-	-	-	-	0	0	0	0	0	0	0	0	0
337970	KRTAP19-3	0.391054	19487	7356	12491	-	0.080484	0.783561	0	0	0	0	0	0	0	0	0
84727	SPSB2	0.391053	18432	-	13140	-	0.229236	0.914307	0	0	0	0	0	0	0	0	0	0	0	0,000000680053	0,0000009495183676	0,7865324113	0,02000431371	0,9569101731	0	0	0	0	1	0	0	0	1	0,000001887272236	0,00000406920541	0	0,4588399669	0	0	0	0	0	0	0	0	1
23052	ENDOD1	0.391018	24026	7975	15133	-	0.640052	0.953395	0	0	0	0	0	0	0	0	0	0	0	0,00000555769	0,000002282262639	0,4480009321	0,01149321265	0,9716792102	1	0	0	1	2	0	2	1	4	0,000004272047453	0	0	0,00000006542572004	0	0	0	1	0	0	0	3	2
643535	KCTD9P2	0.391017	7076	-	-	-	-	-	0	0	0	0	0	0	0	0	0
2953	GSTT2	0.391004	22063	-	9363	-	0.576992	0.924222	0	0	0	0	0	0	0	0	0	0	0	0,00000157811	0,0000004226734295	0,8342962993	0,02119337326	0,9497771584	0	0	0	0	0	0	1	0	1	0,0000006496492516	0,000002797754215	0,000001606159412	0,4695234965	0	0	0	0	0	0	0	0	0
29104	N6AMT1	0.390992	18830	-	9516	-	0.301636	0.903682	0	0	0	0	0	0	0	0	0	0	0	0,0000017655	0,000001365880034	0,6763824178	0,01725113718	0,9654506725	0	0	0	0	0	0	0	0	0	0,000002632599697	0	0	0,6090068906	0	0	0	0	0	0	0	1	0
201514	ZNF584	0.39099	15390	-	-	-	0.822158	0.955716	0	0	0	0	0	0	0	0	0
388021	TMEM179	0.390989	20517	-	6606	-	0.544644	0.932389	0	0	0	0	0	0	0	0	0
645969	SELENOTP1	0.390985	8993	-	-	-	-	-	0	0	0	0	0	0	0	0	0
728492	SERF1B	0.390983	18374	-	-	-	0.391316	0.917451	0	0	0	0	0	0	0	0	0
55920	RCC2	0.390961	10780	5694	1254	-	0.558778	0.941815	0	1	0	0	0	0	0	0	0	0	0	0,00000371639	0,000001406882962	0,5989192641	0,01530567843	0,9684530335	0	0	0	1	2	0	0	1	2	0,000002625138021	0	0	0,001077914583	0	0	0	0	0	0	0	2	1
2709	GJB5	0.390946	25293	3571	11306	-	0.268918	0.909677	0	0	0	0	0	0	0	0	0	0	0	0,00000414017	0,000001569050358	0,5648170383	0,01444676951	0,9694342279	0	0	0	1	1	0	0	1	1	0,000002589089787	0	0	0,4865483237	0	0	0	0	0	0	0	2	1
10781	ZNF266	0.390927	3163	3982	9918	-	0.928649	0.960499	0	0	0	0	0	0	0	0	0	0	0	0	0	0	0	0	0	0	0	1	0	0	1	1	1	0,0000007835661753	0,000002090302549	0	0,0152584135	0	0	0	0	0	0	0	0	0
285556	C4ORF54	0.390919	16421	-	-	-	-	-	0	0	0	0	0	0	0	0	0
167359	NIM1K	0.390915	12806	-	12570	-	0.465178	0.932029	0	0	0	0	0	0	0	0	0
54494	C11ORF71	0.390898	21809	356	15674	-	-	-	0	0	0	0	0	0	0	0	0	0	0	0,000000000104146	0,0000009543067169	0,8174980223	0,02077551713	0,9527215165	0	0	0	0	0	1	1	1	1	0,000001761117926	0	0	0,01341308513	0	0	0	0	0	0	0	1	0
10092	ARPC5	0.39088	21172	-	3157	-	0.279709	0.91856	0	1	0	0	0	0	0	0	0	0	0	0,00000250933	0,0000006640615205	0,7511436776	0,01912146296	0,9605121529	0	0	0	0	0	0	0	0	0	0,000001194962139	0,000003156908502	0,000002307639368	0,7998644074	0	0	0	0	0	0	0	0	0
84292	WDR83	0.390867	16022	-	13356	-	0.755923	0.953186	0	0	0	0	0	0	0	0	0	0	0	0,000000405312	0,0000004946969584	0,8797271067	0,02232167747	0,9390149648	0	0	0	1	1	0	0	1	1	0,00000095374703	0	0	0,00001683319631	0	0	0	0	0	0	0	2	2
26272	FBXO4	0.390861	20991	-	13895	-	0.126933	0.884064	0	0	0	0	0	0	0	0	0	0	0	0,0000027402	0,0000007470060778	0,7283033803	0,01855081579	0,9622827545	0	0	0	0	0	0	0	0	0	0,000001442375398	0	0	0,009521676618	0	0	0	0	0	0	0	1	0
541468	LURAP1	0.390855	17472	-	4297	-	0.563323	0.934371	0	0	0	0	0	0	0	0	0
738	VPS51	0.390852	10752	2100	15135	-	0.884835	0.952315	0	0	0	0	0	1	0	0	0	0	0	0,0000065589	0,0000009289456402	0,5624092836	0,01438607044	0,969491421	0	0	0	0	0	0	0	0	0	0,000001798938223	0,000009723386795	0,000008909751182	0,6739676916	0	0	0	0	0	0	0	0	0
310	ANXA7	0.390818	24890	-	9554	-	0.548391	0.953209	0	0	0	0	0	1	0	0	0	0	0	0,00000155162	0,0000006406398995	0,7980015282	0,02029009547	0,9554799244	0	0	0	0	0	0	0	0	0	0,000001145581731	0,000009402951854	0,0000002871242172	0,03453358308	0	0	0	0	0	0	0	0	0
84869	CBR4	0.390785	11631	5782	13417	-	0.617844	0.953303	0	0	0	0	0	0	0	0	0	0	0	0,00000142023	0,0000007133509887	0,7918720483	0,02013738487	0,9562356492	0	0	0	0	0	0	0	0	0	0,00000138240216	0,0000002399347216	0	0,1073527658	0	0	0	0	0	0	0	1	1
2662	GDF10	0.390781	12495	2101	8264	-	0.810757	0.944593	0	0	0	0	0	0	0	0	0	0	0	0,000000000104146	0,000000665294094	0,8688945628	0,02205288031	0,9419705377	0	0	0	0	0	0	1	0	1	0,000001289593271	0	0	0,000000008620051636	0	0	0	0	0	0	0	5	2
9442	MED27	0.390769	16228	-	8887	-	0.613494	0.951174	0	0	0	0	0	0	0	0	0	0	0	0,00000300072	0,0000007782004126	0,7126936776	0,01816043733	0,9633557489	0	0	0	0	0	0	0	0	0	0,000001501207155	0,000004343813152	0,000008240449851	0,533516375	0	0	0	0	0	0	0	0	0
4842	NOS1	0.390762	3552	-	1644	-	0.955514	0.960226	0	0	0	0	0	0	0	0	0	0	0	0,00000408733	0,000002106822291	0,5059265747	0,01296000331	0,9706926784	0	0	0	0	0	0	0	0	0	0,000003639892204	0,000009080060546	0,0000007806430745	0,9997436871	0	1	2	0	0,00057	3	0,0005699088146	0	0
2317	FLNB	0.390759	12854	8841	5492	Negative	0.999908	0.962284	0	0	0	0	1	0	0	0	0	0	0	0,000000000104146	0,0000001324267219	0,9723913616	0,02461501068	0,8134938903	0	0	0	0	0	0	0	0	0	0,0000002558171399	0	0	0,1637924619	0	0	0	0	0	0	0	0	0
100302237	MIR1281	0.390752	8117	-	-	-	-	-	0	1	0	0	0	0	0	0	0
645954	SVIL2P	0.390746	4220	-	-	-	-	-	0	0	0	0	0	0	0	0	0
51106	TFB1M	0.390732	24156	-	15028	-	0.62877	0.958682	0	0	0	0	0	0	0	0	0	0	0	0,00000389392	0,000001187443885	0,6208630604	0,01585757033	0,9677305103	0	0	0	0	1	0	1	0	2	0,000002027028957	0,000008322900187	0	0,2333709358	0	0	0	0	0	0	0	2	0
50801	KCNK4	0.390731	18615	-	6374	-	0.06659	0.776092	0	0	0	0	0	0	0	0	0	0	0	0,00000300053	0,000001172689638	0,6558104079	0,01673522875	0,9664044564	0	0	0	0	1	0	1	0	2	0,000002224354419	0	0	0,00000001197543865	0	0	0	0	0	0	0	1	1
50937	CDON	0.390646	12071	590	6094	-	0.312919	0.955187	0	0	0	0	0	0	0	0	0	0	0	0,00000458706	0,000002118768932	0,4903173317	0,01256517535	0,9709884666	0	0	0	2	0	0	1	2	1	0,000003836553352	0	0	0,00000005782878889	0	0	0	0	0	0	0	5	4
54886	PLPPR1	0.390641	1289	-	2664	-	-	-	0	0	0	0	0	0	0	0	0	0	0	0,00000181985	0,0000006733645221	0,7802593593	0,01984793437	0,9576010045	0	0	0	0	0	0	0	0	0	0,000001203238011	0,000003323447418	0,000001187907529	0,9568046481	0	0	0	0	0	0	0	0	0
49861	CLDN20	0.390634	15846	-	-	-	0.49304	0.938039	0	0	0	0	0	0	0	0	0	0	0	0,00000100519	0,0000008775903672	0,7835865459	0,01993088318	0,9572422079	0	0	0	0	0	0	0	0	0	0,000001818631804	0,00000464779478	0	0,0000002027255729	0	0	0	0	0	0	0	0	0
7515	XRCC1	0.390626	18323	8178	5308	-	0.230603	0.950899	0	0	0	0	0	0	0	0	0	0	0	0,000000412903	0,0000005535711868	0,8684758018	0,02204248627	0,9421070794	0	0	0	0	0	0	0	0	0	0,0000008526281529	0,000005100523507	0,000007526554559	0,2931003416	0	0	0	0	0	0	0	0	0
1361	CPB2	0.3906	23176	-	7696	-	0.387839	0.938794	0	0	0	0	0	0	0	0	0	0	0	0,000000894076	0,000000400012012	0,8723105204	0,02213765934	0,9411216491	0	0	0	0	0	0	1	0	1	0,0000006837468584	0	0	0,03373931594	0	0	0	0	0	0	0	0	0
84970	C1ORF94	0.390597	13699	-	-	-	-	-	0	0	0	0	0	0	0	0	0	0	0	0,00000107745	0,000001266745772	0,7188351023	0,01831406346	0,9629417316	0	0	0	0	0	0	0	0	0	0,000002359654711	0	0	0,00001266656421	0	0	0	0	0	0	0	1	1
94158	CDRT15P1	0.390579	5856	-	-	-	-	-	0	0	0	0	0	0	0	0	0	0	0	0,000000000104146	0,000002395212235	0,603606413	0,01542361336	0,9682760696	0	0	0	0	0	0	0	0	0	0,000004645859746	0,000009456781364	0	0,4581325806	0	0	0	0	0	0	0	0	0
284110	GSDMA	0.390576	5765	-	13536	-	0.208898	0.939187	0	0	0	0	0	0	0	0	0
8330	HIST1H2AK	0.390573	16864	187	-	-	0.293543	0.897417	0	0	0	0	0	0	0	0	0	0	0	0,00000238648	0,000001462707702	0,6392747482	0,01632015177	0,9670974392	0	0	0	0	1	0	1	0	2	0,000002862864138	0,000002624546637	0	0,01211905166	0	0	0	0	0	0	0	2	2
7170	TPM3	0.39056	15605	4607	6613	-	0.300007	0.944423	0	0	0	0	0	1	0	0	0	0	0	0,00000136777	0,0000009561929845	0,7546237814	0,01920835242	0,9602063124	0	0	0	1	1	0	0	1	1	0,000001844302433	0	0	0,00002171773555	0	0	0	0	0	0	0	1	2
142684	RAB40A	0.390559	10919	-	-	-	0.340776	0.907177	0	0	0	0	0	0	0	0	0
90665	TBL1Y	0.390551	20804	-	-	-	0.685601	0.944567	0	0	0	1	0	0	0	0	0	0	0	0,000000000104146	0,000001314974919	0,7576491283	0,01928387522	0,9599142366	0	0	0	2	1	0	0	2	1	0,000002273978295	0,000001215434794	0	0,00000004462467938	0	0	0	0	0	0	0	3	5
100130894	VAC14-AS1	0.390545	16556	-	-	-	-	-	0	0	0	0	0	0	0	0	0
64782	AEN	0.390544	21279	-	14980	-	0.786744	0.952624	0	0	0	0	0	0	0	0	0	0	0	0,000000000104146	0,0000004113905354	0,916740911	0,02323901864	0,9229617563	0	0	0	0	0	0	0	0	0	0,0000008034133247	0	0	0,002794126423	0	0	0	0	0	0	0	0	1
7297	TYK2	0.390505	11462	3947	5597	-	0.989637	0.961373	0	0	0	0	0	0	0	0	0	0	0	0,00000354641	0,000001307851219	0,6175830403	0,01577511634	0,9678434055	0	0	0	0	1	0	0	0	1	0,000002366499821	0	0	0,0000000003796087582	0	0	0	0	0	0	0	3	2
255022	CALHM1	0.390494	16156	-	-	-	0.400429	0.9286	0	0	0	0	0	0	0	0	0
642311	BMS1P15	0.39049	6424	-	-	-	-	-	0	0	0	0	0	0	0	0	0
55299	BRIX1	0.390467	23783	-	3675	-	0.59161	0.941112	0	0	0	0	0	0	0	0	0	0	0	0,000000000104146	0,0000005132729628	0,8972295547	0,02275566856	0,9330720861	0	0	0	0	0	1	0	1	0	0,000001037074314	0,0000050197407	0,000002101306334	0,00005927680537	0	0	1	0	0,00019	1	0,0001899696049	0	0
55034	MOCOS	0.390464	25060	-	10326	-	0.022807	0.853057	0	0	0	0	0	0	0	0	0	0	0	0,000000000104146	0,000001018452608	0,8065142754	0,02050210414	0,9542106803	0	0	0	1	0	0	0	1	0	0,000001964129031	0,000006739759895	0	0,02806324349	0	0	0	0	0	0	0	0	0
492303	GEMIN8P4	0.39046	7826	-	-	-	-	-	0	0	0	0	0	0	0	0	0
56677	FABP3P2	0.390457	22989	-	-	-	-	-	0	0	0	0	0	0	0	0	0	0	0	0,00000115052	0,000001009935987	0,755603432	0,01923280905	0,96012801	0	0	0	0	0	0	0	0	0	0,000001947934487	0,0000007877822876	0	0,000251716409	0	0	0	0	0	0	0	2	1
93081	TEX30	0.390454	23145	-	10281	-	0.220319	0.91814	0	0	0	0	0	0	0	0	0	0	0	0,000000000104146	0,000002007006816	0,6549345315	0,01671325135	0,9664501039	0	0	0	1	0	0	0	1	0	0,000003700043015	0	0	0,0000000002544711295	0	0	0	0	0	0	0	3	7
5948	RBP2	0.390443	18234	-	8520	-	0.259734	0.907952	0	0	0	0	0	0	0	0	0	1	0	0,00000262466	0,0000009491628795	2081380282	0,3507230399	0,3430566315	0	0	0	0	0	0	0	0	0	0,000001734233776	0,000005037279978	0,000004908426908	0,9104757572	0	0	1	0	0,00019	1	0,0001899696049	0	0
122786	FRMD6	0.390435	8705	2502	3798	-	0.034155	0.746491	0	0	0	0	0	0	0	0	0	0	0	0,000000000104146	0,000000692934962	0,8638407502	0,02192742517	0,9432480415	0	0	0	0	1	0	0	0	1	0,000001334514729	0,0000001283657714	0	0,0000002319562615	0	0	0	0	0	0	0	0	0
85294	KRTAP2-4	0.390401	10447	-	-	-	0.345244	0.914258	0	0	0	0	0	0	0	0	0	0	0	0,000000000104146	0,0000003618554472	0,9263818915	0,02347767584	0,9162174834	0	0	0	0	0	0	0	0	0	0,0000006107903002	0	0	0,07672601941	0	0	0	0	0	0	0	1	0
57018	CCNL1	0.390367	3257	4034	500	-	0.705235	0.953702	0	1	0	0	0	0	0	0	0	0	0	0,000000000104146	0,0000007382075697	0,8556273547	0,02172346831	0,9453617106	0	0	0	0	0	0	0	0	0	0,000001326983056	0,0000002184387052	0,000002749074758	0,4766489772	0	0	0	0	0	0	0	0	0
219790	RTKN2	0.390367	10550	1140	11505	-	0.96168	0.960951	0	0	0	0	0	0	0	0	0
54984	PINX1	0.390363	22355	2534	13943	-	0.806089	0.955195	0	0	0	0	0	0	0	0	0	0	0	0,000000000104146	0,000000229206256	0,9527077051	0,02412876335	0,8860995891	0	0	0	0	0	0	0	0	0	0,0000004444320327	0	0	0,007355185703	0	0	0	0	0	0	0	1	2
4670	HNRNPM	0.390357	1103	-	376	-	0.747325	0.94816	0	1	0	0	0	1	0	0	0	0	0	0,00000168582	0,000001271579978	0,6931556612	0,017671379	0,9645680721	0	0	0	0	1	0	1	0	2	0,000002464612734	0,0000007105232363	0	0,2510784858	0	0	0	0	0	0	0	0	0
283314	C1RL-AS1	0.390339	13637	-	-	-	-	-	0	0	0	0	0	0	0	0	0
10100	TSPAN2	0.390334	19432	2799	12771	-	0.718578	0.953915	0	0	0	0	0	0	0	0	0	0	0	0,000000000104146	0,0000005056991575	0,8986654337	0,02279125555	0,9323558751	0	0	0	1	1	0	0	1	1	0,0000007950135749	0,000001980562393	0,000001619727973	0,8791212254	0	0	0	0	0	0	0	0	1
100240707	GAPDHP42	0.390332	5437	-	-	-	-	-	0	0	0	0	0	0	0	0	0
728577	CNTNAP3B	0.39033	4105	-	-	-	0.854544	0.95154	0	0	0	0	0	0	0	0	0
136227	COL26A1	0.390324	13633	7976	8245	-	0.041255	0.761576	0	0	0	0	0	0	0	0	0
9338	TCEAL1	0.390286	21089	-	7587	-	0.476947	0.926123	0	0	0	0	0	0	0	0	0	0	0	0,00000407202	0,000002189221651	0,4976763841	0,01275135823	0,9708522978	0	0	0	0	0	0	0	0	0	0,000004140280556	0,00000269220556	0,000002977800906	0,0001151761069	0	0	0	0	0	0	0	2	2
89884	LHX4	0.390265	10669	-	13862	-	0.140581	0.867168	0	0	0	0	0	0	0	0	0	0	0	0,000000000104146	0,0000014957613	0,7293378415	0,01857667536	0,9622071482	0	0	0	0	0	0	0	0	0	0,000002879757821	0	0	0	0	0	0	0	0	0	0	1	2
386617	KCTD8	0.390251	2550	3380	4109	-	0.785633	0.944084	0	0	0	0	0	1	0	0	0
9244	CRLF1	0.390242	16510	-	5257	-	0.23421	0.889817	0	0	0	0	0	0	0	0	0	0	0	0,000000901038	0,00000109079263	0,7536905175	0,01918505267	0,9603145997	0	0	0	0	0	0	1	0	1	0,000001937012887	0,0000006737129816	0	0,000004751302051	0	0	0	0	0	0	0	2	2
100048912	CDKN2B-AS1	0.39024	15474	-	-	-	-	-	0	0	0	0	0	0	0	0	0
56658	TRIM39	0.390238	10494	-	523	-	0.506942	0.941946	0	0	0	0	0	0	0	0	0	0	0	0,00000345773	0,000002879353465	0,446067802	0,01144418683	0,971708269	0	0	0	5	2	1	2	6	4	0,000005494015881	0	0	0	0	0	0	0	0	0	0	4	4
1114	CHGB	0.390224	5647	336	6350	-	0.21049	0.902493	0	0	0	0	0	0	0	0	0	0	0	0,00000711517	0,000003248477167	0,3344764567	0,008605869695	0,9730079468	0	0	0	2	0	0	1	2	1	0,00000632000362	0	0	0,00003249165887	0	0	0	0	0	0	0	3	0
64417	TMEM267	0.390216	15805	-	13636	-	-	-	0	1	0	0	0	0	0	0	0	0	0	0,00000464201	0,00000135219888	0,5743458087	0,01468691479	0,969195594	0	0	0	0	0	0	0	0	0	0,000002616027783	0,000005811442944	0,000003220949771	0,9561009088	0	0	0	0	0	0	0	0	1
839	CASP6	0.390202	24370	2655	13573	-	0.314385	0.93045	0	0	0	0	0	0	0	0	0	0	0	0,000000372271	0,000000587323463	0,8643538119	0,02194016281	0,9431120642	0	0	0	0	0	0	0	0	0	0,000001136466894	0	0	0,01888335776	0	0	0	0	0	0	0	0	0
92304	SCGB3A1	0.390171	21642	-	7620	-	0.417119	0.930413	0	0	0	0	0	0	0	0	0	0	0	0,000000000104146	0,00000009029061205	0,981089402	0,02482972491	0,7400691236	0	0	0	0	0	0	0	0	0	0,0000001753460628	0	0	0,1260764548	0	0	0	0	0	0	0	0	0
9896	FIG4	0.390168	14327	6697	6470	-	0.081384	0.949097	0	0	0	0	0	0	0	0	0	0	0	0,000000347398	0,0000005507592823	0,8723147298	0,0221377638	0,9411132204	0	0	0	0	0	0	0	0	0	0,0000009340879236	0,0000009943645523	0	0,8983568655	0	0	0	0	0	0	0	0	0
9187	SLC24A1	0.390162	8618	-	8363	-	0.01795	0.653971	0	0	0	0	0	0	0	0	0	0	0	0,0000010074	0,0000008956946058	0,7804995931	0,01985392401	0,9575746588	0	0	0	1	1	0	5	1	6	0,000001731765432	0	0	0,08493958184	0	0	0	0	0	0	0	0	0
6504	SLAMF1	0.390158	23675	-	8326	-	0.600061	0.950365	0	0	0	0	0	0	0	0	0	0	0	0,00000283383	0,00000156107765	0,610146541	0,01558812453	0,9680771879	0	0	0	1	2	0	1	1	3	0,000002668808903	0	0	0,00000001216214149	0	0	0	0	0	0	0	3	4
10376	TUBA1B	0.390157	2487	-	1231	-	0.689839	0.943639	0	0	0	0	0	1	0	0	0	0	0	0,00000663025	0,000002526958071	0,4001277053	0,0102776745	0,972289016	0	0	0	1	0	0	0	1	0	0,000004797956659	0,00002161731304	0,000002753019362	0,9907615513	0	0	1	0	0,00019	1	0,0001899696049	1	0
23105	FSTL4	0.390135	8507	-	2699	-	0.863303	0.95788	0	0	0	0	0	0	0	0	0	0	0	0,000000000104146	0,000001645622154	0,7066824958	0,01801002262	0,9637429788	0	0	0	0	0	0	0	0	0	0,000003170791761	0	0	0,9986771236	0	0	0	0	0	0	0	0	0
84451	MAP3K21	0.390127	13040	-	10036	-	-	-	0	0	0	0	0	0	0	0	0	0	0	0,000000000104146	0,0000005704469367	0,8864648813	0,02248879311	0,9368927035	0	0	0	0	0	0	0	0	0	0,000001103772425	0,000003197208263	0,000001090563006	0,718356947	0	0	0	0	0	0	0	0	0
48	ACO1	0.390122	25158	6924	8383	-	0.849229	0.960005	0	0	0	0	0	0	0	0	0	0	0	0,0000106654	0,000001776042024	0,3721968601	0,009567106952	0,9726103899	0	2	0	2	3	0	1	2	4	0,000003430868444	0,00001707100537	0,0000009706414756	0,4543777751	0	0	0	2	0	0	0	0	2
115352	FCRL3	0.390107	14889	-	-	-	0.337468	0.953812	0	0	0	0	0	0	0	0	0	0	0	0,00000250386	0,0000007586540005	0,7365320189	0,01875647846	0,9617305841	0	0	0	0	0	0	0	0	0	0,000001466832738	0	0	0,0003394444261	0	0	0	0	0	0	0	1	2
100128782	LINC00476	0.390042	12730	-	-	-	-	-	0	0	0	0	0	0	0	0	0
10933	MORF4L1	0.390041	10457	-	3524	-	0.581882	0.948801	0	1	0	0	0	0	0	0	1	0	0	0,00000126514	0,0000003921578503	0,8551023357	0,02171042803	0,9454616739	0	0	0	3	2	0	0	3	2	0,0000006205275091	0,000005998104164	0	0,7297127308	0	0	0	0	0	0	0	0	0
57665	RDH14	0.390037	21614	-	8277	-	0.479397	0.93836	0	1	0	0	0	0	0	0	0	0	0	0,00000111028	0,0000009680419945	0,7640944149	0,01944473242	0,9593793029	0	0	0	0	1	1	0	1	1	0,000001679324804	0,0000004167106632	0	0,000003393484049	0	0	0	0	0	0	0	3	4
1358	CPA2	0.390017	24354	-	14650	-	0.630902	0.956409	0	0	0	0	0	0	0	0	0	0	0	0,00000868831	0,00000461502663	0,229657898	0,005924932891	0,9737516527	0	0	0	1	0	0	1	1	1	0,000007234578583	0,00001652781351	0,000002592884858	0,9999888775	0	0	0	0	0	0	0	3	0
284241	LOC284241	0.390001	2818	-	-	-	-	-	0	0	0	0	0	0	0	0	0
54107	POLE3	0.389971	21475	4981	15893	-	0.093344	0.81462	0	1	0	0	0	0	0	0	1	0	0	0,00000247079	0,000001115027106	0,6845139768	0,01745491256	0,9650374353	0	0	0	0	1	0	0	0	1	0,000002117407212	0	0	0,00007400539015	0	0	0	0	0	0	0	1	0
9534	ZNF254	0.389933	3183	8777	-	-	0.976076	0.960817	0	0	0	0	0	0	0	0	0	0	0	0,00000176007	0,000000483818616	0,8149357602	0,02071174966	0,953106548	0	0	0	0	0	0	0	0	0	0,0000008085238446	0,000002621624157	0	0,00464030867	0	0	0	0	0	0	0	0	1
146378	C16ORF92	0.389906	20557	-	12185	-	-	-	0	0	0	0	0	0	0	0	0
100271471	RPL26P27	0.389905	6696	-	-	-	-	-	0	0	0	0	0	0	0	0	0
7716	VEZF1	0.38989	21	295	3080	E1	0.04486	0.709583	0	1	0	0	0	0	0	0	0	0	1	0,0000022221	0,000003014682725	4874254158	0,5584991882	0,2336264862	0	0	0	0	0	1	2	1	2	0,000005729372405	0,00000106264847	0	0,00000001402459537	0	0	0	0	0	0	0	1	3
8226	PUDP	0.389872	23948	-	9850	-	-	-	0	0	0	0	0	0	0	0	0	0	0	0,000000066119	0,0000006388528303	0,8703994761	0,02209023185	0,9416289299	0	0	0	2	0	0	0	2	0	0,000001237284324	0,0000137205565	0,000001549188498	0,9039984142	0	0	0	0	0	0	0	0	0
79174	CRELD2	0.389828	21403	-	12870	-	0.501408	0.935211	0	0	0	0	0	0	0	0	0	0	0	0,000000939496	0,0000003507299731	0,879110863	0,02230639006	0,9392480428	0	0	0	1	0	0	0	1	0	0,000000677266683	0	0	0,0003867108492	0	0	0	0	0	0	0	1	1
55599	RNPC3	0.389824	8823	8319	11646	-	0.339857	0.944502	0	0	0	0	0	0	0	0	0	0	0	0,00000492701	0,000001626285258	0,5333005549	0,01365165253	0,9701822722	0	0	0	1	1	0	2	1	3	0,000003178758854	0,0000001217466734	0	0	0	0	0	0	0	0	0	1	3
150379	PNPLA5	0.389807	22345	-	13718	-	0.2427	0.953584	0	0	0	0	0	0	0	0	0
64222	TOR3A	0.389805	24654	-	14600	-	-	-	0	0	0	0	0	0	0	0	0	0	0	0,00000372091	0,0000003691998057	0,7452677806	0,01897472163	0,9610219677	0	0	0	0	3	0	2	0	5	0,0000007105540946	0,000004182833759	0	0,3492707456	0	0	0	0	0	0	0	0	0
27079	RPUSD2	0.389786	23299	4730	5607	-	0.776726	0.950242	0	0	0	0	0	0	0	0	0	0	0	0,00000498747	0,000003194306563	0,3822707804	0,009823507559	0,9724948417	0	0	0	2	1	0	1	2	2	0,000006255239035	0	0	0,0000002009136218	0	0	0	0	0	0	0	3	1
100271618	RPL23AP59	0.389782	5756	-	-	-	-	-	0	0	0	0	0	0	0	0	0
154288	KHDC3L	0.389774	19272	-	11873	-	0.767641	0.952184	0	0	0	0	0	0	0	0	0
10326	SIRPB1	0.389772	19282	-	-	-	0.081809	0.841191	0	0	0	0	0	0	0	0	0	0	0	0,000000000104146	0,00000263089502	0,5744501848	0,01468954465	0,9691933582	0	0	0	0	0	0	1	0	1	0,000004840284559	0	0	0,000000005371638592	0	0	0	0	0	0	0	4	0
57146	TMEM159	0.389772	23513	1418	7351	-	0.565695	0.949712	0	0	0	0	0	0	0	0	0	0	0	0,00000473465	0,00000129922635	0,5776993929	0,01477140441	0,9691103975	0	0	0	0	0	0	0	0	0	0,000002185186698	0,000002506779313	0	0,00002801855233	0	0	0	0	0	0	0	1	1
54937	SOHLH2	0.389757	12934	-	8254	-	0.638815	0.9454	0	0	0	0	0	0	0	0	0	0	0	0,000000760517	0,000001077939871	0,7619417878	0,01939101445	0,9595776536	0	0	0	0	0	0	0	0	0	0,0000020766314	0,000005794291335	0	0,9912719583	0	0	0	0	0	0	0	1	2
400224	PLEKHD1	0.389741	3199	-	14903	-	0.675459	0.936287	0	0	0	0	0	0	0	0	0
439921	MXRA7	0.389741	13290	7553	15616	-	0.420442	0.939921	0	0	0	0	0	0	0	0	0
8705	B3GALT4	0.389726	22569	-	4158	-	0.7148	0.943425	0	0	0	0	0	0	0	0	0	0	0	0,00000439994	0,000001697435942	0,5415770068	0,01386058007	0,9699785251	0	0	0	0	0	0	1	0	1	0,000003279480876	0	0	0	0	0	0	0	0	0	0	0	3
29115	SAP30BP	0.389725	17053	-	4985	-	0.852367	0.956998	0	0	0	0	0	0	0	0	0	0	0	0,00000375099	0,000003004147513	0,4272358384	0,01096633777	0,9719595676	0	0	0	0	2	0	1	0	3	0,000005617709074	0,00000785672386	0,0000007591351335	0,0001149660626	0	0	0	0	0	0	0	1	3
259215	LY6G6F	0.389685	14662	-	-	-	0.053701	0.845351	0	0	0	0	0	0	0	0	0
170517	GCNT1P1	0.389668	22137	-	-	-	-	-	0	0	0	0	0	0	0	0	0
768096	HAR1A	0.389658	13677	-	-	-	-	-	0	0	0	0	0	0	0	0	0
8512	MBL1P	0.389658	23384	-	-	-	-	-	0	0	0	0	0	0	0	0	0	0	0	0,0000135314	0,000006310816452	0,1225280715	0,003169856699	0,9741309549	0	0	0	3	1	0	1	3	2	0,00001218168289	0,0000192963556	0	0,9985357327	0	0	0	0	0	0	0	1	2
26777	SNORA71A	0.389633	12701	-	-	-	-	-	0	0	0	0	0	0	0	0	0	0	0	0,000000442924	0,000002144241635	0,6200881774	0,01583809237	0,9677516704	0	0	0	0	0	0	1	0	1	0,000004083687273	0	0	0,00000001188547752	0	0	0	0	0	0	0	1	0
29803	REPIN1	0.389623	17387	6298	911	-	0.023923	0.638442	0	1	0	0	0	0	0	0	0	0	0	0	0	0	0	0	1	0	0	1	1	1	1	2	2	0,00001102230484	0	0	0	0	0	0	1	0	0	0	5	1
339229	OXLD1	0.38958	23360	-	13072	-	0.291702	0.897287	0	0	0	0	0	0	0	0	0
22949	PTGR1	0.389579	21622	-	14579	-	0.480384	0.949065	0	0	0	0	0	0	0	0	0	0	0	0,00000303964	0,0000007780685395	0,7111098505	0,01812081051	0,9634582702	0	0	0	2	1	0	1	2	2	0,000001503847287	0	0	0,001638023997	0	0	0	0	0	0	0	1	2
168620	BHLHA15	0.389568	4685	-	8648	-	0.380806	0.924619	0	0	0	0	0	0	0	0	0
64798	DEPTOR	0.389566	20103	-	5204	-	0.256681	0.944845	0	0	0	0	0	0	0	0	0	0	0	0,000000000104146	0,0000006010684213	0,8807533316	0,02234713441	0,9387316799	0	0	0	0	0	0	0	0	0	0,0000009345545415	0	0	0,005498057953	0	0	0	0	0	0	0	1	0
50831	TAS2R3	0.389541	21886	4403	-	-	0.171346	0.868835	0	0	0	0	0	0	0	0	0	0	0	0,00000117539	0,000000515221867	0,8375267961	0,02127369079	0,9491727978	0	0	0	0	0	0	0	0	0	0,000000906690406	0	0	0,00001856932282	0	0	0	0	0	0	0	2	1
391622	USP17L6P	0.38954	4504	-	-	-	-	-	0	0	0	0	0	0	0	0	0
729079	RPSAP21	0.389535	5688	-	-	-	-	-	0	0	0	0	0	0	0	0	0
11001	SLC27A2	0.389535	23894	-	9627	-	0.638668	0.943627	0	0	0	0	0	0	0	0	0	0	0	0	0	0	0	0	0	0	0	0	0	0	0	0	0	0,000002650501857	0,000006154042286	0	0,04924545653	0	0	0	0	0	0	0	1	1
283587	LINC01146	0.38953	17512	-	-	-	-	-	0	0	0	0	0	0	0	0	0
55713	ZNF334	0.389522	15009	1562	13613	-	0.952185	0.96043	0	0	0	0	0	0	0	0	0	0	0	0	0	0	0	0	0	0	0	1	0	0	2	1	2	0,0000016336286	0	0	0,000003073241971	0	0	0	0	0	0	0	8	1
342933	ZSCAN5B	0.38952	7589	-	11810	-	0.258453	0.949984	0	0	0	0	0	0	0	0	0
57648	KIAA1522	0.389492	2994	5813	6338	-	0.278542	0.886149	0	0	0	0	0	0	0	0	0	0	0	0,000000000104146	0,000001277684225	0,763625874	0,01943304066	0,9594197392	0	0	0	0	0	0	1	0	1	0,000002468751197	0,0000004205918402	0	0,000001682581881	0	0	0	0	0	0	0	2	1
7576	ZNF28	0.389473	12807	-	-	-	0.625352	0.954618	0	0	0	0	0	0	0	0	0	0	0	0,00000451866	0,000003074154348	0,4027613501	0,01034462247	0,972253939	0	0	0	0	0	0	0	0	0	0,00000567447834	0,000008940146169	0,000002438997036	0,9999265262	0	0	0	0	0	0	0	0	0
285605	DTWD2	0.389461	14457	-	14445	-	0.11894	0.892185	0	0	0	0	0	0	0	0	0
3309	HSPA5	0.389458	16580	8641	1711	-	0.192936	0.879628	0	0	0	0	0	1	0	0	0	0	0	0,000000000104146	0,0000003820201218	0,9224449325	0,02338023266	0,9189219632	0	0	0	0	0	0	0	0	0	0,0000007429339849	0,0000001536997429	0	0,0001389740581	0	0	0	0	0	0	0	0	0
5321	PLA2G4A	0.389454	24824	557	7870	-	0.252794	0.951469	0	0	0	0	1	0	0	0	0	0	0	0,00000068656	0,0000007938514261	0,8124798766	0,02065062185	0,9534296834	0	0	0	0	0	0	0	0	0	0,000001534882987	0,000006587651346	0,00000113178196	0,9744483752	0	0	0	0	0	0	0	0	0
338872	C1QTNF9	0.389423	15618	-	4597	-	0.609479	0.945492	0	0	0	0	0	0	0	0	0
328	APEX1	0.389423	12888	1672	8357	-	0.590306	0.952956	0	0	0	0	0	0	0	0	1	0	0	0,00000314791	0,00000195026466	0,5520332404	0,01412440667	0,969741043	0	1	1	2	0	1	1	3	1	0,00000349741111	0,000009153575406	0,0000005877858307	0,06696718447	0	0	0	2	0	0	0	0	1
11159	RABL2A	0.38942	12341	-	3224	-	0.522306	0.943293	0	0	0	0	0	0	0	0	0	0	0	0,00000403359	0,000001240416857	0,6090386698	0,01556026087	0,9681111359	0	0	0	0	1	0	2	0	3	0,0000024003819	0	0	0,02219617494	0	0	0	0	0	0	0	1	2
51272	BET1L	0.389414	19240	-	6788	-	0.416731	0.922015	0	0	0	0	0	0	0	0	0	0	4	0,00000189206	0,000001732699662	80968144,16	0,9999995241	0,00000009732315276	0	0	0	0	0	0	0	0	0	0,000003251999406	0,000008668202306	0,000004737227448	0,9985947162	10	0	0	0	0,0019	10	0,001899696049	0	0
7757	ZNF208	0.389403	13813	-	-	-	0.912994	0.960127	0	0	0	0	0	0	0	0	0	0	0	0,00000121992	0,0000006098953214	0,8188313033	0,02080869545	0,9525102004	0	0	0	0	0	0	0	0	0	0,000001179141032	0,0000005783932151	0	0,05931037248	0	0	0	0	0	0	0	1	0
2976	GTF3C2	0.389403	2784	4577	1321	-	0.973855	0.961308	1	1	0	0	0	0	0	0	0	0	0	0,00000230576	0,000001245039988	0,6724130106	0,01715163385	0,9656518608	0	0	0	0	0	0	0	0	0	0,000002324016495	0,000001473764045	0	0,362921431	0	0	0	0	0	0	0	0	0
727738	LOC727738	0.389373	16609	-	-	-	-	-	0	0	0	0	0	0	0	0	0
11047	ADRM1	0.389364	902	6483	1803	-	0.754135	0.946315	0	0	0	0	0	0	0	0	0	0	0	0,000000780205	0,0000005636060093	0,8482968715	0,02154136427	0,9470531846	0	0	0	1	2	0	0	1	2	0,000001001347568	0	0	0,001228333579	0	0	0	0	0	0	0	2	6
23583	SMUG1	0.389342	22270	-	8196	-	0.085906	0.885308	0	0	0	0	0	0	0	0	0	0	0	0,00000222649	0,000001155186195	0,6884257118	0,01755290983	0,9647995782	0	0	0	0	0	0	0	0	0	0,000002149366123	0	0	0,3203572061	0	0	0	0	0	0	0	2	1
9686	VGLL4	0.389324	691	5346	6618	-	0.624242	0.93439	0	0	0	0	0	0	0	0	0	0	0	0,00000441948	0,000001182634844	0,6029254925	0,01540648225	0,9683083303	0	1	0	0	0	0	0	0	0	0,000002144805711	0,000007730577477	0,0000003024039415	0,9376046684	0	0	0	1	0	0	0	1	1
282991	BLOC1S2	0.38932	20385	8867	14923	-	0.792445	0.954958	0	0	0	0	0	0	0	0	0
79159	NOL12	0.389319	16260	5081	13328	-	0.308242	0.914297	0	1	0	0	0	0	0	0	0	0	0	0,000000000104146	0,0000005376722529	0,8926195861	0,02264139706	0,9347634904	0	1	0	0	0	0	0	0	0	0,0000009923571891	0,000007311853019	0,0000004380895736	0,2140974959	0	0	0	1	0	0	0	0	0
100312794	VN1R42P	0.389317	5761	-	-	-	-	-	0	0	0	0	0	0	0	0	0
53981	CPSF2	0.3893	4340	362	3380	-	0.091539	0.853749	0	1	0	0	0	0	0	0	0	0	0	0,00000106574	0,0000005625072482	0,8345125038	0,02119874901	0,9497259728	0	0	0	0	0	0	0	0	0	0,000001084911264	0,000004639471796	0	0,5890365108	0	0	0	0	0	0	0	0	0
23670	CEMIP2	0.389277	16894	-	5859	-	-	-	0	0	0	0	0	0	0	0	0	0	0	0,00000157376	0,000001170136508	0,7127586357	0,01816206249	0,9633503276	0	0	0	1	0	0	0	1	0	0,000002249367895	0,000002755100255	0	0,003151443238	0	0	0	0	0	0	0	1	3
79781	IQCA1	0.38927	14110	5174	8327	-	0.677543	0.957884	0	0	0	0	0	0	0	0	0	0	0	0,00000635665	0,000002767242918	0,3864573868	0,009930025682	0,9724506453	0	0	0	0	0	0	1	0	1	0,000004656501837	0,000001004678776	0	0,8635171821	0	0	0	0	0	0	0	2	2
90416	CCDC32	0.389269	13406	6411	4459	-	-	-	0	0	0	0	0	0	0	0	0	0	0	0,00000419119	0,000001283086903	0,5981213391	0,01528559875	0,968481306	0	1	0	0	1	1	0	1	1	0,000003479478775	0,00001295708941	0	0,4655053196	0	0	0	1	0	0	0	0	0
100126296	MIR298	0.389253	6763	-	-	-	-	-	0	0	0	0	0	0	0	0	0
23552	CDK20	0.389247	11465	-	11718	-	0.86963	0.958094	0	0	0	0	0	0	0	0	0	0	0	0,000000750878	0,0000004787296978	0,865110609	0,02195895099	0,9429368393	0	0	0	0	0	0	0	0	0	0,0000007509252964	0	0	0,5432524529	0	0	0	0	0	0	0	0	2
6240	RRM1	0.389226	12335	5258	770	-	0.628231	0.946835	0	0	0	0	0	0	0	0	0	0	0	0,00000257869	0,000001068129713	0,6870060485	0,01751734651	0,9648852322	0	0	0	1	1	0	0	1	1	0,000001922198685	0,000004095546417	0	0,8566220116	0	0	1	0	0,00019	1	0,0001899696049	0	0
92912	UBE2Q2	0.389221	1646	4762	8216	-	0.189397	0.90166	0	1	0	0	0	0	0	0	0	0	0	0,000000000104146	0,0000007593980166	0,8518101618	0,02162864997	0,9462157847	0	0	0	1	3	0	0	1	3	0,000001469326678	0	0	0,001459649781	0	0	0	0	0	0	0	2	2
641808	FAM185BP	0.389212	14547	-	-	-	-	-	0	0	0	0	0	0	0	0	0
8835	SOCS2	0.389209	18060	-	6641	-	0.49243	0.931323	0	0	0	0	0	0	0	0	0	0	0	0,00000121588	0,0000004982552351	0,8385557434	0,02129927	0,9489750869	0	0	0	1	0	0	0	1	0	0,0000009631148668	0	0	0,9315066608	0	0	0	0	0	0	0	0	0
8192	CLPP	0.389201	10519	4683	8857	-	0.118681	0.817049	0	0	0	0	0	0	0	0	0	0	0	0,00000537007	0,000001117900496	0,5786409764	0,0147951239	0,9690867808	0	0	0	0	0	0	0	0	0	0,000001972185759	0,000007854901935	0,000003300440347	0,5550692055	0	0	0	0	0	0	0	0	1
54920	DUS2	0.389169	21128	2991	7981	-	0.609525	0.954208	0	0	0	0	0	0	0	0	0	0	0	0,00000489832	0,000001043302319	0,6039957549	0,01543340846	0,9682628999	0	0	0	4	2	0	1	4	3	0,000001945657223	0	0	0,007881982579	0	0	0	0	0	0	0	3	4
727936	GXYLT2	0.389168	13564	-	13879	-	0.122769	0.84737	0	0	0	0	0	0	0	0	0
90007	MIDN	0.389167	1892	-	6763	-	0.784871	0.94422	0	1	0	0	0	0	0	0	0	0	0	0,000000894087	0,0000007571223226	0,8089691554	0,0205632255	0,9538972614	0	0	0	0	0	0	0	0	0	0,000001460895805	0	0	0,000139734935	1	0	0	0	0,00019	1	0,0001899696049	1	0
692072	SNORD5	0.389164	4913	-	-	-	-	-	0	0	0	0	0	0	0	0	0
55661	DDX27	0.389158	22407	3142	3547	-	0.383894	0.946035	0	0	0	0	0	0	0	0	0	0	0	0,000000000104146	0,0000002292606192	0,9526967624	0,0241284929	0,8861518428	0	0	0	0	0	1	1	1	1	0,0000004434299909	0,0000004947060548	0	0,001652695011	0	0	0	0	0	0	0	0	1
200523	TEX37	0.389157	18029	-	9855	-	0.485067	0.931668	0	0	0	0	0	0	0	0	0
221547	RANP1	0.389148	5162	-	-	-	-	-	0	0	0	0	0	0	0	0	0
92370	PXYLP1	0.389135	1849	183	4292	-	0.827956	0.954791	0	1	0	0	0	0	0	0	0	0	0	0,00000181776	0,000001120362022	0,7101419826	0,01809659321	0,9635136483	0	0	0	6	3	0	1	6	4	0,000002165533443	0	0	0	0	0	0	0	0	0	0	8	6
57231	SNX14	0.389115	13745	3404	9033	-	0.555669	0.95603	0	0	0	0	0	0	0	0	0	0	0	0,000000450626	0,000001484318698	0,7121473501	0,01814676876	0,9633900247	0	0	0	1	5	0	1	1	6	0,000002335810674	0	0	0,000001747177886	0	0	0	0	0	0	0	5	2
100288742	HIST1H2BPS1	0.389112	7178	-	-	-	-	-	0	0	0	0	0	0	0	0	0
4864	NPC1	0.389099	9038	-	10192	-	0.624504	0.949548	0	0	0	0	0	0	0	0	0	0	0	0,00000140765	0,00000174679355	0,6373607497	0,01627208408	0,9671821445	1	0	0	0	0	0	1	0	1	0,000003148372692	0,00000275847096	0	0,05155342269	0	0	0	1	0	0	0	0	1
653857	ACTR3C	0.389063	15938	-	-	-	0.045731	0.73436	0	0	0	0	0	0	0	0	0
11112	HIBADH	0.389039	18350	-	14861	-	0.080117	0.83773	0	0	0	0	0	0	0	0	0	0	0	0,00000270169	0,0000009412534626	0,7006239184	0,01785837531	0,9641021916	0	0	0	1	0	0	2	1	2	0,000001730683759	0	0	0,0004857314818	0	0	0	0	0	0	0	2	1
64506	CPEB1	0.389032	3116	7549	5298	-	0.709981	0.951049	0	0	0	0	0	0	0	0	0	0	0	0,00000000200649	0,000001208052675	0,7748280926	0,01971249936	0,9582864721	0	0	0	1	0	0	0	1	0	0,000002249339546	0	0	0,7872873419	1	0	0	0	0,00019	1	0,0001899696049	1	1
4430	MYO1B	0.389011	9904	-	1093	-	0.972683	0.962124	0	1	0	0	0	1	0	0	0	0	0	0,0000089761	0,00000134670897	0,4485121795	0,0115061775	0,9716752017	0	0	0	0	0	1	1	1	1	0,000002561232442	0,00001197244842	0	0,04893181183	0	0	0	0	0	0	0	3	2
267013	HLA-DPA3	0.388977	9805	-	-	-	-	-	0	0	0	0	0	0	0	0	0
200728	TMEM17	0.388961	8859	-	14991	-	0.484711	0.931725	0	1	0	0	0	0	0	0	0
388906	OGFRP1	0.388959	18870	-	-	-	-	-	0	0	0	0	0	0	0	0	0
23752	TSSK1A	0.388952	5003	-	-	-	-	-	0	0	0	0	0	0	0	0	0	0	0	0,00000307152	0,000002038971392	0,5442288873	0,0139275044	0,9699250499	0	0	0	0	0	0	0	0	0	0,000003946853265	0,000002129910711	0,000004574599426	0,5785751614	0	0	0	0	0	0	0	1	0
10713	USP39	0.388946	17438	864	5153	-	0.177762	0.882186	0	0	0	0	0	0	0	0	0	0	0	0,00000108401	0,0000003639193493	0,8693259066	0,02206358644	0,9419059408	0	0	0	0	0	0	0	0	0	0,0000007072825624	0,000001501506978	0	0,7823352745	0	0	0	0	0	0	0	0	0
100506012	PPP5D1	0.388944	3655	-	-	-	0.447006	0.924235	0	1	0	0	0	0	0	0	0
100313962	RFKP1	0.388943	6788	-	-	-	-	-	0	0	0	0	0	0	0	0	0
51116	MRPS2	0.388936	17518	8470	11374	-	0.675349	0.943694	0	0	0	0	0	0	0	0	0	0	0	0	0	0	0	0	0	0	0	0	0	0	0	0	0	0,000003282995977	0	0	0,000000001699461779	0	0	0	0	0	0	0	1	2
752014	CEMP1	0.388924	18648	-	-	-	0.642203	0.950711	0	0	0	0	0	0	0	0	0
389740	ADGRF5P1	0.38891	6109	-	-	-	-	-	0	0	0	0	0	0	0	0	0
79009	DDX50	0.388905	10260	8555	3894	-	0.31281	0.952488	0	0	0	0	0	0	0	0	1	0	0	0,00000277045	0,00000106025212	0,6805460766	0,01735548827	0,9652489343	0	0	0	1	0	0	0	1	0	0,000002053332628	0	0	0,000000002698917176	0	0	0	0	0	0	0	2	1
7932	OR2H2	0.388887	20777	-	-	-	0.140346	0.872015	0	0	0	0	0	0	0	0	0	0	0	0,00000488453	0,000002983949483	0,4018918826	0,01032252137	0,9722669657	0	0	0	0	0	0	0	0	0	0,000005387387183	0,000008738641914	0,000003096194972	0,9376194321	0	0	0	0	0	0	0	1	0
143	PARP4	0.388876	24998	2956	13907	-	0.995342	0.962076	0	0	0	0	0	0	0	0	0	0	0	0,00000392489	0,000001247740374	0,6119278642	0,01563292262	0,9680334396	1	0	0	0	0	0	0	0	0	0,00000241645171	0,000007204804119	0,0000005571420113	0,8228702277	0	0	0	1	0	0	0	0	0
55954	ZMAT5	0.38883	23334	4773	15575	-	0.06439	0.7917	0	0	0	0	0	0	0	0	0	0	0	0,000000542565	0,000001381654386	0,7238283736	0,01843893341	0,9626189088	0	0	0	0	0	0	1	0	1	0,000002528145892	0,000003734288619	0	0,00006559126624	0	0	0	0	0	0	0	3	1
8294	HIST1H4I	0.388781	17791	1034	-	-	0.294801	0.895207	0	0	0	0	0	0	0	0	0	0	0	0,00000476365	0,000001324094323	0,57372075	0,01467116557	0,9692090041	0	0	0	0	0	0	0	0	0	0,000002556524483	0,000007723011803	0	0,8205939346	0	0	0	0	0	0	0	0	1
1060	CENPC	0.388776	3441	3639	8501	-	0.558953	0.949871	0	0	0	0	0	0	0	0	1	0	0	0,0000082972	0,000003005674468	0,3289434911	0,00846471499	0,973071927	0	0	0	4	1	0	1	4	2	0,00000567724149	0	0	0	0	0	0	0	0	0	0	12	7
25796	PGLS	0.388772	19386	-	15293	-	0.287184	0.902279	0	0	0	0	0	0	0	0	0	1	0	0,00000157161	0,000000783479839	2297150171	0,3735014683	0,3035539338	0	0	1	0	0	0	0	0	0	0,000001423181407	0,000000792694892	0,000003486542358	0,9734825652	0	1	0	1	0,00019	1	0,0001899696049	0	0
441581	FRG2B	0.38877	7610	-	-	-	0.531665	0.938249	0	0	0	0	0	0	0	0	0
11123	RCAN3	0.388764	19937	7656	13138	-	0.248983	0.912161	0	0	0	0	0	0	0	0	0	0	0	0,000000654687	0,0000004615035329	0,8731392875	0,0221582259	0,9408500674	0	0	0	0	1	0	0	0	1	0,0000008889465165	0	0	0,0001776827966	0	0	0	0	0	0	0	0	0
6632	SNRPD1	0.388756	11008	6977	4869	-	0.425606	0.927085	0	1	0	0	0	0	0	0	0	0	0	0,00000488122	0,000001934356262	0,5011411543	0,01283899207	0,9707875266	0	0	0	0	0	0	0	0	0	0,000003377046965	0,00001134537535	0,00001645928243	0,998165365	0	0	0	0	0	0	0	2	0
285282	RABL3	0.388752	20415	-	13288	-	0.165656	0.888328	0	0	0	0	0	0	0	0	0
91875	TTC5	0.388747	11573	7045	7781	-	0.819507	0.956445	0	0	0	0	0	0	0	0	0	0	0	0,000000000104146	0,000000542187973	0,8917690244	0,02262031049	0,9349804014	0	0	0	0	0	0	0	0	0	0,000001054252584	0	0	0,00153203676	0	0	0	0	0	0	0	0	1
147694	ZNF548	0.388734	7999	-	-	E3-E4	0.254006	0.936463	0	0	0	0	0	0	0	0	0
3350	HTR1A	0.388733	20783	8243	2301	-	0.182976	0.844957	0	0	0	0	0	0	0	0	0	0	0	0,00000215121	0,0000009145825645	0,7274208748	0,01852875375	0,9623421045	0	0	0	0	0	0	0	0	0	0,000001551592877	0,00000511502476	0	0,05865759029	0	0	0	0	0	0	0	0	1
220042	DDIAS	0.388718	21360	7688	15134	-	0.713414	0.955951	0	0	0	0	0	0	0	0	0
56171	DNAH7	0.388674	14242	-	14502	-	-	-	0	0	0	0	0	0	0	0	0	0	0	0,00000135509	0,0000005063038554	0,8303844483	0,02109609806	0,950417944	0	0	0	0	0	0	0	0	0	0,0000009779676428	0	0	0,03659735372	0	0	0	0	0	0	0	0	0
84886	C1ORF198	0.388672	14152	-	8270	-	-	-	0	1	0	0	0	1	0	0	0	0	0	0	0	0	0	0	0	0	0	0	0	0	1	0	1	0,000000966784516	0,000000460900607	0	0,5692459129	0	0	0	0	0	0	0	1	0
283953	TMEM114	0.388672	19879	-	14203	-	-	-	0	0	0	0	0	0	0	0	0
729666	LDHAP5	0.388671	7328	-	-	-	-	-	0	0	0	0	0	0	0	0	0
100129969	FAM205C	0.388668	19159	-	-	-	-	-	0	0	0	0	0	0	0	0	0
645840	LOC645840	0.388661	8807	-	-	-	-	-	0	0	0	0	0	0	0	0	0
1132	CHRM4	0.388637	19964	-	2754	-	0.788875	0.944767	0	0	0	0	0	0	0	0	0	0	0	0,000000914371	0,0000004239285189	0,8668913873	0,02200315761	0,9424481374	0	0	0	1	0	0	0	1	0	0,0000007355558647	0,000002519083914	0	0,519265078	0	0	0	0	0	0	0	0	0
7617	ZNF66	0.388634	4973	-	-	-	0.539455	0.939989	0	0	0	0	0	0	0	0	0	0	0	0,00000238301	0,000001161245179	0,6813353937	0,01737526791	0,9652183007	0	0	0	0	0	0	0	0	0	0,000002152892559	0,000003503439846	0	0,3381799759	0	0	0	0	0	0	0	1	0
10280	SIGMAR1	0.38863	23101	457	13873	-	0.562749	0.932355	0	0	0	0	0	0	0	0	0	0	0	0,00000168075	0,0000009921733547	0,7354244191	0,01872880066	0,9617989478	0	0	0	0	2	1	0	1	2	0,000001916845677	0,00000008110143921	0	0,001854200529	0	0	0	0	0	0	0	1	0
64802	NMNAT1	0.388629	19874	-	10746	-	0.035959	0.746021	0	0	0	0	0	0	0	0	0	0	0	0,00000200829	0,00000183321491	0,604419307	0,01544406399	0,968252116	0	0	0	1	0	1	2	2	2	0,000003284681019	0	0	0,0000000003579726599	0	0	0	0	0	0	0	0	2
4790	NFKB1	0.388628	23485	-	3949	-	0.854954	0.957006	0	0	0	0	1	0	0	0	0	0	0	0,000000000104146	0,0000009673283426	0,8152561402	0,02071972347	0,9530615484	1	0	0	1	0	0	0	1	0	0,000001691464849	0	0	0,00000008852695068	0	0	0	1	0	0	0	2	2
6015	RING1	0.388628	13957	-	2223	-	0.707482	0.943817	0	0	0	0	0	0	0	0	1	0	0	0,000000945927	0,0000001036080021	0,9258843591	0,02346536255	0,9167965093	0	0	0	0	0	0	0	0	0	0,0000002004815383	0	0	0,4885350695	0	0	0	0	0	0	0	0	0
84264	HAGHL	0.388623	18712	-	14910	-	0.486989	0.93006	0	0	0	0	0	0	0	0	0	0	0	0,000000000104146	0,0000008879736196	0,8290155463	0,02106205328	0,9506708355	0	0	0	0	0	0	0	0	0	0,000001714134413	0,000002742796421	0	0,00000048473077	0	0	0	0	0	0	0	3	1
390637	GDPGP1	0.388617	8308	-	7957	-	0.653314	0.95244	0	0	0	0	0	0	0	0	0
28907	IGKV5-2	0.388591	5316	-	-	-	-	-	0	0	0	0	0	0	0	0	0	0	0	0,00000465107	0,000001631844943	0,5412135054	0,01385140584	0,9699849308	0	1	0	0	1	0	1	0	2	0,000003149253103	0,000008584249977	0,000000544034422	0,006370626267	0	0	0	1	0	0	0	0	0
