## Supplementary Table 1 for "Deep multitask learning of gene risk for comorbid neurodevelopmental disorders" (part 3 of 3)

### Sheet: DeepND ASD Risk Ranking (continued)
Gene ID	Gene Name	Probability	Krishnan et al. Ranking	Dawn Ranking	DAMAGES Ranking	Evidence Level	TADA p-value	TADA q-value	FMRP Target	CHD8 Target	TOP1 Target	WNT Signaling Pathway	MAPK Signaling Pathway	Post Synaptic Density Complex	RbFox Slice	RbFox Peak	Epifactors	dn_damaging_ID	dn_lof_ID	mut_damaging	mut_lof	BF	PP	qvalue	dn.ptv	dn.misa	dn.misb	dbs.case.ptv	dbs.control.ptv	sweden.case.ptv	sweden.control.ptv	case.ptv	control.ptv	mut.ptv	mut.misa	mut.misb	pLI	ddidDN.ptv	ddidDN.misb	ddidDN.misa	asd_rate_dn	ddid_rate_dn	asd_dn	ddid_dn	Transmitted_PTV_proband	Untransmitted_PTV_proband
26795	SNORD54	0.388577	5130	-	-	-	-	-	0	0	0	0	0	0	0	0	0	0	0	0,00000232413	0,000000907512437	0,7212373022	0,01837414078	0,9627985343	0	0	0	0	0	0	0	0	0	0,000001748641293	0	0	0,00000001928177851	0	0	0	0	0	0	0	2	2
64418	TMEM168	0.388571	10757	3814	8908	-	0.928339	0.958572	0	1	0	0	0	0	0	0	0	0	0	0,00000265674	0,000001049179493	0,6866443863	0,01750828627	0,9649167847	0	0	0	0	0	0	2	0	2	0,000002025872429	0,000005590131515	0	0,002659612079	0	0	0	0	0	0	0	0	1
7265	TTC1	0.388562	21373	7134	14948	-	0.299407	0.93708	0	0	0	0	0	0	0	0	0	0	0	0,0000037131	0,000001338453556	0,6077313881	0,01552737988	0,968142584	0	0	0	1	4	1	1	2	5	0,000002588591136	0,000003761940359	0,00000340285585	0,00006780809612	0	0	0	0	0	0	0	3	0
150709	ANKAR	0.38856	14406	-	-	-	0.018614	0.939642	0	0	0	0	0	0	0	0	0
81846	SBF2	0.388539	817	7620	4447	Negative	0.974784	0.960899	0	0	0	0	0	1	0	0	0	0	0	0,00000291506	0,0000005825934105	0,7464220858	0,01900355206	0,9609110613	0	0	0	0	0	0	0	0	0	0,000001129888044	0,00000830076303	0	0,05160350683	0	0	0	0	0	0	0	0	0
388815	MIR99AHG	0.388539	9457	-	-	-	-	-	0	0	0	0	0	0	0	0	0
100130111	LOC100130111	0.388535	9923	-	-	-	-	-	0	0	0	0	0	0	0	0	0
375316	RBM44	0.388533	8667	-	13285	-	0.513358	0.958336	0	0	0	0	0	0	0	0	0
646808	LAGE3P1	0.388513	13824	-	-	-	-	-	0	0	0	0	0	0	0	0	0
51759	C9ORF78	0.388511	22536	3026	6196	-	-	-	0	0	0	0	0	0	0	0	0	0	0	0,00000265899	0,000001429368147	0,6336928659	0,01617995662	0,9672856182	0	0	0	1	1	0	0	1	1	0,000002321234993	0,00001364795757	0	0,8740398511	0	0	0	0	0	0	0	0	1
728938	SUB1P1	0.388478	7003	-	-	-	-	-	0	0	0	0	0	0	0	0	0
8334	HIST1H2AC	0.388472	23990	1576	-	-	0.530941	0.926756	0	1	0	0	0	0	0	0	0	0	0	0,00000616578	0,000001591546489	0,500276115	0,01281711424	0,9708009052	0	0	0	0	0	1	1	1	1	0,000003013175758	0	0	0	0	0	0	0	0	0	0	1	1
10521	DDX17	0.388465	1181	5413	4651	-	-	-	0	1	0	0	0	1	0	0	0	0	0	0,00000100491	0,000002625563848	0,5423988916	0,01388132258	0,9699571536	0	1	0	2	0	0	0	2	0	0,000006900047236	0,00001295116747	0,00001780030379	0,9999629783	0	1	0	1	0,00019	1	0,0001899696049	1	0
5760	PTMAP3	0.388464	6882	-	-	-	-	-	0	0	0	0	0	0	0	0	0	0	0	0,00000167275	0,0000007945076205	0,7670909151	0,01951949912	0,9590768388	0	0	0	0	0	0	0	0	0	0,000001278455226	0,000002012550364	0,000004669018547	0,9598065303	1	2	0	0	0,00057	3	0,0005699088146	0	0
654816	NCF1B	0.388459	21461	-	-	-	-	-	0	0	0	0	0	0	0	0	0
401242	LINC01623	0.388457	9265	-	-	-	-	-	0	0	0	0	0	0	0	0	0
23217	ZFR2	0.388435	17233	-	7441	-	0.271896	0.923438	0	0	0	0	0	0	0	0	0	0	0	0,00000684028	0,0000009249698997	0,5538721615	0,01417079084	0,9696911972	0	1	0	0	0	0	0	0	0	0,000001695558019	0,00001115008279	0	0,5316414124	0	0	0	1	0	0	0	0	0
375612	LHFPL3	0.388423	11035	137	6027	-	0.055315	0.721405	0	0	0	0	0	0	0	0	0
25801	GCA	0.388398	23528	2390	10309	-	0.279558	0.938975	0	0	0	0	0	0	0	0	0	0	0	0,00000196489	0,0000007092110279	0,7678871226	0,01953936365	0,9590039657	0	0	0	0	0	0	0	0	0	0,000001368634189	0,000002169586731	0,000004092151334	0,8933111489	0	0	0	0	0	0	0	0	0
7494	XBP1	0.388391	23613	154	8756	-	0.457167	0.936995	0	0	0	0	0	0	0	0	0	0	0	0,000000441831	0,0000003976964389	0,8960239865	0,02272578762	0,9335857453	0	0	0	0	0	1	0	1	0	0,0000007190377344	0	0	0,002163778429	0	0	0	0	0	0	0	2	1
5897	RAG2	0.388377	21615	7374	8424	-	0.023532	0.677225	0	0	0	0	0	0	0	0	1	0	0	0,00000402841	0,000002046307477	0,5141519417	0,01316793283	0,9705403048	0	0	0	2	1	0	0	2	1	0,000003953808799	0,0000006102591279	0	0,01418813881	0	0	0	0	0	0	0	1	1
257236	CCDC96	0.388355	16220	-	11114	-	0.495976	0.951478	0	0	0	0	0	0	0	0	0
219844	HYLS1	0.388338	18355	-	7467	-	0.242789	0.947289	0	0	0	0	0	0	0	0	0
51626	DYNC2LI1	0.388318	18229	-	10782	-	0.031914	0.791116	0	0	0	0	0	0	0	0	0	0	0	0,000000941305	0,0000004852063023	0,8544064337	0,02169314286	0,9456270229	0	0	0	0	0	0	0	0	0	0,000000756054118	0,000003198459294	0,000002591137181	0,3414543895	0	0	0	0	0	0	0	0	0
158046	NXNL2	0.388312	16873	-	8440	-	0.293954	0.895951	0	0	0	0	0	0	0	0	0
26262	TSPAN17	0.388301	10167	2366	13976	E3-E4	0.009325	0.558512	0	0	0	0	0	0	0	0	0	1	0	0,00000277263	0,0000007804305621	2137609994	0,3568171901	0,3350134751	0	0	1	0	0	0	0	0	0	0,000001503229322	0,000002124951741	0,000002429914219	0,0369234541	0	0	0	1	0	0	0	0	3
441191	RNF216P1	0.388301	2013	-	-	-	-	-	0	0	0	0	0	0	0	0	0
1186	CLCN7	0.388249	9329	3680	1501	Negative	0.857155	0.951422	0	0	0	0	0	0	0	0	0	0	0	0,0000017614	0,0000003677517252	0,8350926055	0,02121317247	0,9495920863	0	0	0	0	0	0	0	0	0	0,0000007106794305	0,000003737041458	0,0000005777096726	0,125504894	0	0	0	0	0	0	0	0	0
162968	ZNF497	0.388245	9770	-	-	-	0.736465	0.932642	0	0	0	0	0	0	0	0	0
144717	PHETA1	0.388229	13313	-	12117	-	-	-	0	0	0	0	0	0	0	0	0
1415	CRYBB2	0.388228	19453	-	5279	-	0.723507	0.951911	0	0	0	0	0	0	0	0	0	0	0	0,00000673322	0,000002704933871	0,3831789628	0,00984661602	0,9724807759	0	1	0	0	0	0	0	0	0	0,000005217806143	0,000007115098769	0	0,6692140939	0	0	0	1	0	0	0	1	0
402682	UFSP1	0.388219	16177	-	15418	-	0.095663	0.797302	0	0	0	0	0	0	0	0	0
5252	PHF1	0.388197	2687	8310	4262	-	0.557375	0.943548	0	0	0	0	0	0	0	0	1	0	0	0	0	0	0	0	0	0	0	0	0	0	0	0	0	0,0000007256978317	0	0	0,00009337980106	0	0	0	0	0	0	0	4	5
163778	SPRR4	0.388189	15478	7423	-	-	0.135043	0.858903	0	0	0	0	0	0	0	0	0
55011	PIH1D1	0.388181	20137	-	9954	-	0.791104	0.953518	0	0	0	0	0	0	0	0	0	0	0	0,00000323938	0,000001397183983	0,6169241881	0,01575855228	0,9678631478	0	0	0	0	0	0	2	0	2	0,000002692538676	0,000005952675525	0	0,00000006689520313	0	0	0	0	0	0	0	2	4
136853	SSC4D	0.388163	17693	-	7289	-	0.123265	0.881141	0	0	0	0	0	0	0	0	0
29920	PYCR2	0.388157	19409	-	9759	-	0.616368	0.949795	0	0	0	0	0	0	0	0	0	0	0	0,000006655	0,000007316968063	0,1469660756	0,003799676691	0,9740535884	5	0	1	1	0	0	0	1	0	0,00001404336069	0,00001886054459	0,000008375704294	1	2	0	0	6	0,00038	2	0,0003799392097	0	0
29074	MRPL18	0.388131	21969	-	14645	-	0.519766	0.947224	0	0	0	0	0	0	0	0	0	0	1	0,00000533332	0,000002761075511	4297777819	0,5272739779	0,2490960365	0	0	0	2	2	0	0	2	2	0,000005167947857	0	0	0,6823662568	1	0	0	0	0,00019	1	0,0001899696049	0	0
203859	ANO5	0.388101	9673	2365	-	-	0.017723	0.741354	0	0	0	0	0	0	0	0	0
64601	VPS16	0.388071	9480	-	5719	-	0.759763	0.954698	0	1	0	0	0	1	0	0	0	0	0	0,00000412103	0,000002597968644	0,455425184	0,01168145276	0,9715779274	0	0	0	0	0	0	1	0	1	0,000005021138212	0,000001752488042	0,00000218323865	0,02023164485	0	0	0	0	0	0	0	1	0
100505385	IQCJ-SCHIP1	0.388056	6372	-	-	-	0.876511	0.959008	0	0	0	0	0	0	0	0	0
56848	SPHK2	0.388027	4137	-	9134	-	0.959763	0.959021	0	0	0	0	0	0	0	0	0	0	0	0,0000024246	0,0000007517093378	0,7410083845	0,01886832242	0,9614147609	0	0	0	1	2	0	0	1	2	0,000001449853749	0,000006912004494	0	0,8073270251	0	0	0	0	0	0	0	0	0
3550	IK	0.388011	15720	3667	3889	-	0.360907	0.958104	0	0	0	0	0	0	0	0	0	0	0	0,00000716749	0,000002932214153	0,3563486038	0,009163469533	0,9727937573	0	0	0	2	5	0	3	2	8	0,000005624387102	0,00001508627072	0,000001015568361	0	0	0	1	0	0,00019	1	0,0001899696049	4	3
10237	SLC35B1	0.387998	18078	5912	13161	-	0.114357	0.83934	0	1	0	0	0	0	0	0	0	0	0	0,000000817942	0,000001999834001	0,6254006255	0,01597161404	0,9675801342	0	0	0	0	0	0	0	0	0	0,000003655848645	0,000007405400817	0	0,999757962	3	0	0	0	0,00057	3	0,0005699088146	0	1
200014	CC2D1B	0.387982	13210	-	15657	-	0.197831	0.948044	0	0	0	0	0	0	0	0	0
50631	YBX1P1	0.387972	7517	-	-	-	-	-	0	0	0	0	0	0	0	0	0	0	0	0,00000526927	0,000003018679927	0,3902331854	0,01002607213	0,9724004532	0	0	0	0	0	0	0	0	0	0,000005648674257	0,00001027174883	0,000001953622657	0,9996890538	0	0	0	0	0	0	0	0	0
7881	KCNAB1	0.387971	948	5036	4678	-	0.077033	0.899358	0	0	0	0	0	0	0	0	0	0	0	0,00000337508	0,0000009452816203	0,6732718002	0,01717316332	0,9656119008	0	0	0	1	1	0	1	1	2	0,000001826160144	0,000004205450027	0,000005388894401	0,9916578707	0	0	0	0	0	0	0	0	0
23428	SLC7A8	0.387966	19591	3057	6699	-	0.559698	0.938058	0	0	0	0	0	0	0	0	0	0	0	0,00000217084	0,000001085432525	0,7008819909	0,01786483587	0,9640954198	0	0	0	1	0	0	1	1	1	0,000002099703367	0	0	0,000000890570888	0	0	0	0	0	0	0	1	1
10742	RAI2	0.387955	10844	-	6357	-	0.734097	0.939784	0	0	0	0	0	0	0	0	0	0	0	0,0000016799	0,000001267273416	0,6940235587	0,01769311378	0,9645127363	0	0	0	0	0	0	0	0	0	0,000002446709971	0,0000001150475773	0	0,1667884034	0	0	0	0	0	0	0	1	0
84081	NSRP1	0.387939	9237	-	9002	-	0.672466	0.949522	0	1	0	0	0	0	0	0	0	0	0	0,00000378046	0,000001538676482	0,5803708857	0,01483869917	0,9690247198	0	0	0	1	3	0	0	1	3	0,000002894089335	0	0	0,009164154925	0	0	0	0	0	0	0	1	1
55902	ACSS2	0.387932	20561	-	11451	-	0.447185	0.948454	0	0	0	0	0	0	0	0	0	0	0	0,00000349114	0,000001191752032	0,6349045894	0,01621039379	0,9672611065	0	0	0	0	0	0	0	0	0	0,00000211488729	0	0	0,000001569809355	0	0	0	0	0	0	0	3	1
10835	NPM1P12	0.387908	18068	-	-	-	-	-	0	0	0	0	0	0	0	0	0	0	0	0,0000123952	0,000003543459411	0,2328263156	0,006006183783	0,9737290009	0	0	0	0	0	0	1	0	1	0,000006743272452	0,000002536122173	0	0,0000002430682273	0	0	0	0	0	0	0	1	0
4602	MYB	0.387898	1693	7862	4215	-	0.022916	0.690352	0	0	1	0	0	0	0	0	0	0	0	0,00000147591	0,0000002986936538	0,8615319991	0,02187010234	0,9437455321	0	0	0	2	2	0	1	2	3	0,0000005793415656	0	0	0	0	0	0	0	0	0	0	1	1
26993	AKAP8L	0.387898	4027	4164	2578	-	0.645899	0.944744	0	0	0	0	0	0	0	0	0	0	0	0,00000625338	0,000001296270459	0,529707986	0,01356093555	0,9702538875	0	0	0	0	1	0	2	0	3	0,000002411081697	0	0	0,000000001334581826	1	0	0	0	0,00019	1	0,0001899696049	1	1
63910	SLC17A9	0.387897	20234	-	7724	-	0.058436	0.878577	0	0	0	0	0	0	0	0	0	0	0	0,00000467798	0,00000132702043	0,5762048706	0,01473375347	0,9691452075	0	0	0	0	1	0	2	0	3	0,000002479683153	0	0	0,000000003083823068	0	0	0	0	0	0	0	1	3
80776	B9D2	0.387877	23286	-	10249	-	0.539919	0.93308	0	0	0	0	0	0	0	0	0	0	0	0,00000239292	0,00000173102877	0,6039343342	0,01543186324	0,9682652952	0	0	0	1	2	0	2	1	4	0,000003274778866	0,000006177702501	0,000002254500218	0	0	0	0	0	0	0	0	4	5
142689	ASB12	0.387841	14697	-	13538	-	0.33016	0.902832	0	0	0	0	0	0	0	0	0
23556	PIGN	0.387824	21384	7599	8882	-	0.800499	0.95922	0	0	0	0	0	0	0	0	0	0	0	0,000000898543	0,0000006589556904	0,8256881284	0,02097929009	0,9513174529	0	0	0	0	0	0	0	0	0	0,000001277674856	0	0	0,0000000002083324776	0	0	0	0	0	0	0	1	4
257	ALX3	0.387816	22231	-	10362	-	0.618754	0.946875	0	0	0	0	0	0	0	0	0	0	0	0,00000230534	0,000001039458981	0,7022098645	0,01789807636	0,9640087321	0	0	0	0	1	1	0	1	1	0,00000192186388	0	0	0,00044237011	0	0	0	0	0	0	0	2	4
221154	MICU2	0.38781	19601	-	12993	-	0.202993	0.940386	0	0	0	0	0	0	0	0	0
25874	MPC2	0.38779	25681	3699	14789	-	0.3926	0.93902	0	0	0	0	0	0	0	0	0	0	0	0,00000429679	0,000001587931138	0,5575147872	0,014262658	0,9696096029	1	1	0	0	1	0	0	0	1	0,00000288931494	0,000007360482966	0,0000001395018282	0,9306767708	0	0	1	2	0,00019	1	0,0001899696049	1	0
169200	TMEM64	0.387785	15035	-	4722	-	0.098343	0.834639	0	0	0	0	0	0	0	0	0
8777	MPDZ	0.387758	1648	-	6957	-	0.553999	0.956689	0	0	0	0	0	0	0	0	0	0	0	0,000000000104146	0,000001654252191	0,7053997412	0,01797791894	0,9638420703	0	0	0	0	0	0	0	0	0	0,000003194588459	0,00003206871856	0,0000002254448462	0,2345977833	0	0	0	0	0	0	0	1	0
6700	SPRR2A	0.387754	11070	-	-	-	0.374627	0.921531	0	0	0	0	0	0	0	0	0	0	0	0,000000229519	0,0000007988340125	0,8335270801	0,02117424677	0,9498993199	0	0	0	1	5	0	0	1	5	0,000006198709596	0,0000300828269	0	0,00002036028301	0	0	0	0	0	0	0	1	0
2339	FNTA	0.387743	14688	-	11124	-	0.541273	0.945287	0	0	0	0	0	0	0	0	0	0	0	0,0000000867323	0,0000006868117297	0,8605988712	0,02184693227	0,9440145438	0	0	0	0	1	0	0	0	1	0,000001248052011	0	0	0,01315771643	0	0	0	0	0	0	0	0	4
55659	ZNF416	0.387739	10593	415	11636	-	0.184548	0.892604	0	0	0	0	0	0	0	0	0	0	0	0,00000636848	0,000002313069627	0,4248527379	0,01090583518	0,9719875698	0	0	0	2	0	1	0	3	0	0,000004464321827	0,000001130228062	0	0,00000008278299332	1	0	0	0	0,00019	1	0,0001899696049	3	1
28823	IGLV1-44	0.38773	15508	-	-	-	-	-	0	0	0	0	0	0	0	0	0	0	0	0,00000558562	0,000003444005416	0,3505001854	0,00901443372	0,9728602805	0	0	0	1	0	0	1	1	1	0,00000636802053	0	0	0,05134041202	0	0	0	0	0	0	0	0	0
55278	QRSL1	0.387729	12727	5993	11088	-	0.176528	0.926887	0	0	0	0	0	0	0	0	0	0	0	0,00000561878	0,000001523330867	0,5237182375	0,01340964961	0,9703713726	0	0	0	0	0	0	0	0	0	0,000002946887972	0,00000505685155	0	0,0002768295021	0	0	0	0	0	0	0	2	1
221468	TMEM217	0.387721	16622	-	13555	-	0.016062	0.669881	0	0	0	0	0	0	0	0	0
80774	LIMD2	0.387707	20092	-	6093	-	0.271471	0.941766	0	1	0	0	0	0	0	0	0	0	0	0,000000000104146	0,0000004279817279	0,9135345294	0,02315962056	0,9246851268	0	0	0	0	0	0	0	0	0	0,0000008263801345	0,000004958777774	0,0000003669275351	0,4474513223	0	0	0	0	0	0	0	0	0
2948	GSTM4	0.387697	23029	3176	13404	-	0.167545	0.88679	0	0	0	0	0	0	0	0	0	0	0	0,000000272094	0,0000008897877037	0,8156600154	0,02072977517	0,9529669877	0	0	0	0	0	0	0	0	0	0,000001719980907	0	0	0,3279690273	0	0	0	0	0	0	0	0	0
116969	ART5	0.387689	14920	-	11750	-	0.737806	0.951446	0	0	0	0	0	0	0	0	0	0	0	0,000000618588	0,0000004398924157	0,8789786859	0,02230311102	0,9392943321	0	0	0	0	0	1	0	1	0	0,000000697672929	0,000001342691262	0	0,4182963165	0	0	0	0	0	0	0	1	1
4998	ORC1	0.387669	25621	-	12233	-	0.644978	0.956437	0	0	0	0	0	0	0	0	0	0	0	0,000000206218	0,0000008326090029	0,8287338516	0,0210550472	0,9507430034	0	0	0	0	0	0	0	0	0	0,000001531064015	0,00000107477602	0	0,008870388517	0	0	0	0	0	0	0	0	0
5209	PFKFB3	0.387662	19688	-	8915	-	0.05859	0.813119	0	1	0	0	0	0	0	0	0	0	0	0,0000125945	0,000002461067433	0,2889124999	0,007442262434	0,9733990763	0	0	0	0	0	0	0	0	0	0,000004725240294	0,00002407591258	0,0000198281147	0,9999260753	0	2	1	0	0,00057	3	0,0005699088146	1	0
51315	KRCC1	0.387662	23253	-	14885	-	0.100462	0.813694	0	0	0	0	0	0	0	0	0	0	0	0,00000362007	0,000002766158013	0,4525270121	0,01160797884	0,9716160546	0	0	0	1	0	0	1	1	1	0,000005338745412	0,00001230645773	0	0,9996344657	0	0	0	0	0	0	0	0	1
9719	ADAMTSL2	0.387661	23676	-	5434	-	0.866611	0.954039	0	0	0	0	0	0	0	0	0	0	0	0,00000305036	0,0000004883217807	0,7554865713	0,01922989173	0,9601399054	0	0	0	0	0	0	0	0	0	0,0000009441586491	0,000002102139432	0	0,0001624169076	0	0	0	0	0	0	0	2	3
100288619	LOC100288619	0.387656	6909	-	-	-	-	-	0	0	0	0	0	0	0	0	0
54093	SETD4	0.38762	13562	5878	6216	-	0.782361	0.956815	0	0	0	0	0	0	0	0	0	0	0	0,000000379928	0,0000008223716002	0,8221595633	0,02089150845	0,9519768653	0	0	0	0	0	0	0	0	0	0,000001418050861	0	0	0,000181420082	0	0	0	0	0	0	0	0	0
4795	NFKBIL1	0.387619	22475	-	2836	-	0.001861	0.23771	0	1	0	0	0	0	0	0	0	0	0	0,00000337824	0,000000805232797	0,693331155	0,01767577397	0,9645632002	0	0	0	1	2	0	0	1	2	0,000001431939968	0	0	0,0000001398123494	0	0	0	0	0	0	0	0	2
114785	MBD6	0.387601	2213	2769	3963	E3-E4	0.250546	0.887727	0	0	0	0	0	0	0	0	1	0	0	0,0000000575285	0,000001086877902	0,7923043482	0,0201481568	0,9561965905	0	0	0	0	0	0	0	0	0	0,000002091168552	0,000009215144986	0,000009065687397	0,4569631193	0	0	0	0	0	0	0	0	0
117245	PLAAT5	0.387595	15187	8015	10948	-	-	-	0	0	0	0	0	0	0	0	0	0	0	0,000000769008	0,0000008315723105	0,80218019	0,02039417587	0,9548313422	0	0	0	0	1	0	1	0	2	0,000001610461446	0	0	0,0001148198835	0	0	0	0	0	0	0	3	2
84858	ZNF503	0.387592	2936	4299	2580	-	0.390004	0.896748	0	0	0	0	0	0	0	0	0	0	0	0,000000110896	0,0000006943119529	0,8580279525	0,02178308928	0,9447357339	0	0	0	0	0	0	1	0	1	0,000001340195026	0,000005816949642	0	0,001983487495	0	0	0	0	0	0	0	3	0
220963	SLC16A9	0.38759	17139	1449	13615	-	0.064057	0.745232	0	0	0	0	0	0	0	0	0
132720	FAM241A	0.387559	9931	-	4670	-	-	-	0	0	0	0	0	0	0	0	0
642843	CPSF4L	0.387552	4372	-	14692	-	0.095476	0.795111	0	0	0	0	0	0	0	0	0
4324	MMP15	0.387549	21460	8715	10377	-	0.748144	0.948193	0	1	0	0	0	0	0	0	0	0	0	0,00000405129	0,000001258089177	0,6061550282	0,01548772807	0,9681908409	0	1	0	1	0	0	1	1	1	0,000002204991225	0,00000842057509	0	0,1689755245	0	0	1	1	0,00019	1	0,0001899696049	2	0
399948	COLCA1	0.387547	2971	-	-	-	0.389304	0.920122	0	0	0	0	0	0	0	0	0
6263	RYR3	0.387538	9903	-	2146	-	0.964485	0.961422	0	0	0	0	0	0	0	0	0	0	0	0,00000246207	0,0000005044978688	0,7790058152	0,0198166791	0,957778092	0	0	0	0	0	0	1	0	1	0,000001061024461	0,0000005178975941	0	0,08615274119	0	0	0	0	0	0	0	1	2
9366	RAB9BP1	0.387537	15649	-	-	-	-	-	0	0	0	0	0	0	0	0	0	0	0	0,0000092609	0,000002937181265	0,3158562098	0,008130677711	0,9731870706	0	0	0	4	2	2	2	6	4	0,000005671660562	0	0	0	0	0	0	0	0	0	0	3	9
81631	MAP1LC3B	0.387487	21498	409	15454	-	0.420801	0.942798	0	0	0	0	0	0	0	0	0	0	0	0,000000000104146	0,000001087929708	0,7947860488	0,02020999057	0,9558799161	0	0	0	0	0	0	0	0	0	0,000002013352541	0	0	0,0206607985	0	0	0	0	0	0	0	1	1
10815	CPLX1	0.387476	2929	-	4192	-	0.16705	0.863704	1	0	0	0	0	0	0	0	0	0	0	0,00000274198	0,000001217290404	0,659473263	0,0168271261	0,9662354992	0	0	0	0	1	1	0	1	1	0,000001768032442	0,00000574698426	0	0,01116905348	0	0	0	0	0	0	0	1	0
4809	SNU13	0.387448	17166	-	3853	-	-	-	0	0	0	0	0	0	0	0	0	0	0	0,00000282079	0,0000009669735185	0,6920437916	0,01764353301	0,9646183013	0	0	0	1	0	0	0	1	0	0,00000181872167	0,000004887470444	0,000005952350602	0,9590564203	0	0	0	0	0	0	0	0	0
57097	PARP11	0.387443	16501	7854	8183	-	0.432583	0.946029	0	0	0	0	0	0	0	0	0	0	1	0,0000106216	0,000003298102978	2834410429	0,4238325604	0,2786426494	0	0	0	0	1	0	0	0	1	0,000006256062163	0,000002403255306	0	0,9943249451	1	0	0	0	0,00019	1	0,0001899696049	3	0
7324	UBE2E1	0.387443	16623	6643	5377	-	0.278325	0.899434	0	0	0	0	0	0	0	0	1	0	0	0,0000045521	0,000003040331751	0,4048479091	0,01039765694	0,9722278809	0	0	0	1	0	0	0	1	0	0,000005521934591	0,0000002286393102	0	0,9986110101	0	0	0	0	0	0	0	1	1
84953	MICALCL	0.387427	19437	-	15524	-	0.902822	0.960466	0	0	0	0	0	0	0	0	0	0	0	0,0000000295717	0,0000004310735856	0,9113705667	0,0231060281	0,9260078696	0	0	0	0	0	0	1	0	1	0,0000005411030404	0,000002256011905	0	0,4065091323	0	0	0	0	0	0	0	0	0
84265	POLR3GL	0.387424	19087	-	12905	-	0.077129	0.857269	0	0	0	0	0	0	0	0	0	0	0	0,000000000104146	0,000001116261078	0,790053191	0,02009206048	0,9564548249	0	0	0	0	0	0	0	0	0	0,000002009301668	0,0000017195208	0	0,61950924	0	0	0	0	0	0	0	0	0
51490	SPOUT1	0.387418	21691	-	4335	-	-	-	0	0	0	0	0	0	0	0	0	0	0	0,00000987066	0,000003815710185	0,2537692979	0,006542911706	0,9736273482	0	0	0	4	1	0	0	4	1	0,000007344200688	0	0	0,9986457899	0	0	0	0	0	0	0	0	1
79930	DOK3	0.387388	20250	8028	13410	-	0.066503	0.928018	0	0	0	0	0	0	0	0	0	0	0	0,00000137907	0,0000007555972466	0,7867240188	0,02000908946	0,9568916475	0	0	0	1	0	0	1	1	1	0,000001370081456	0	0	0,0000002956565988	0	0	0	0	0	0	0	0	2
9960	USP3	0.387385	3155	375	1230	-	0.713677	0.950564	0	1	0	0	0	0	0	0	1	0	0	0,00000364094	0,000001174790382	0,6316855365	0,01612953055	0,9673460866	0	0	0	0	0	0	0	0	0	0,000002274481304	0,00001035354997	0,00001026675726	0,9971888474	0	4	0	0	0,00076	4	0,0007598784195	0	0
9020	MAP3K14	0.387374	22095	-	13420	-	-	-	0	0	0	0	1	0	0	0	0	0	0	0,0000012329	0,000001454540918	0,684732136	0,01746037843	0,9650265209	0	0	0	0	0	0	0	0	0	0,000002606895131	0,0000005339657862	0	0,03176245267	0	0	0	0	0	0	0	0	0
85359	DGCR6L	0.387366	22847	-	-	-	0.327493	0.907487	0	0	0	0	0	0	0	0	0	0	0	0,000000801124	0,000005280013618	0,3149024684	0,008106325798	0,9731921793	0	0	0	1	1	2	7	3	8	0,00001019232513	0	0	0	0	0	0	0	0	0	0	7	9
169436	STKLD1	0.387358	2979	-	-	-	0.046669	0.93725	0	1	0	0	0	0	0	0	0
10625	IVNS1ABP	0.387348	2424	-	1755	-	0.497765	0.953869	0	1	0	0	0	0	0	0	0	0	0	0,00000103847	0,000001037178345	0,7561876852	0,01924739415	0,9600731413	0	0	0	0	0	0	0	0	0	0,000001999488346	0	0	0,03727254643	0	0	0	0	0	0	0	0	2
199699	DAND5	0.387342	16335	6608	11957	-	0.61034	0.950626	0	0	0	0	0	0	0	0	0
100131902	KRTAP25-1	0.387341	4135	-	-	-	0.413257	0.907152	0	0	0	0	0	0	0	0	0
51004	COQ6	0.387319	23388	-	7736	-	0.43397	0.944057	0	0	0	0	0	0	0	0	0	0	0	0,000000000104146	0,0000008674940395	0,8326045209	0,02115130652	0,950015518	0	0	0	0	0	0	0	0	0	0,000001687807407	0	0	0,03717918004	0	0	0	0	0	0	0	3	1
400128	TUSC8	0.387315	17011	-	-	-	-	-	0	0	0	0	0	0	0	0	0
100049587	SIGLEC14	0.387302	9354	-	-	-	0.20675	0.883321	0	0	0	0	0	0	0	0	0
148418	SAMD13	0.387302	16343	-	-	-	0.254505	0.9015	0	0	0	0	0	0	0	0	0
341880	SLC35F4	0.387276	16886	-	7798	-	0.640023	0.948203	0	0	0	0	0	0	0	0	0
10808	HSPH1	0.387257	1219	3125	1982	-	0.741374	0.954845	0	0	0	0	0	1	0	0	0	0	0	0,00000408927	0,000002084012172	0,5083022491	0,01302006712	0,9706564877	0	0	0	2	0	0	1	2	1	0,000004015342947	0,000006370443483	0,000002909110998	0,2164790605	0	0	0	0	0	0	0	0	0
284942	RPL23AP82	0.387241	13412	-	-	-	-	-	0	0	0	0	0	0	0	0	0
127396	ZNF684	0.387236	15475	8811	-	-	0.752397	0.951818	0	0	0	0	0	0	0	0	0	0	0	0	0	0	0	0	0	0	0	0	0	0	0	0	0	0,0000005139438198	0	0	0,5158399239	0	0	0	0	0	0	0	0	0
8891	EIF2B3	0.387226	24430	2255	3969	-	0.057509	0.784412	0	0	0	0	0	0	0	0	0	0	0	0,0000043331	0,000001294955825	0,5917623501	0,01512554639	0,9686694739	0	2	0	0	0	0	1	0	1	0,000002495321095	0,000009084577069	0,000000427033956	0,9533292157	0	0	1	2	0,00019	1	0,0001899696049	0	0
340359	KLHL38	0.387213	9180	-	-	-	0.7183	0.950748	0	0	0	0	0	0	0	0	0
64396	GMCL2	0.387184	12474	-	-	-	-	-	0	0	0	0	0	0	0	0	0	0	0	0,000000000104146	0,00000038412101	0,9220357294	0,02337010341	0,919240766	0	0	0	0	0	0	0	0	0	0,0000007412017084	0	0	0,002922262198	0	0	0	0	0	0	0	0	3
257160	RNF214	0.387162	12267	-	2542	-	0.089348	0.857664	0	0	0	0	0	0	0	0	0
2099	ESR1	0.387154	10108	-	2419	-	0.148666	0.885898	0	0	0	0	0	0	0	0	0	0	0	0,00000460503	0,000001186795097	0,5959865965	0,01523187422	0,9685435315	0	0	0	0	1	0	0	0	1	0,000002291880893	0	0	0,0003655835057	1	0	0	0	0,00019	1	0,0001899696049	1	4
23460	ABCA6	0.387142	22638	7516	14178	-	0.740244	0.959621	0	0	0	0	0	0	0	0	0	0	0	0,000000786374	0,0000004736591137	0,8642497084	0,02193757829	0,9431575024	0	0	0	0	0	0	0	0	0	0,0000009175166932	0,0000005333012242	0	0,0002213199379	0	0	0	0	0	0	0	1	0
8809	IL18R1	0.387138	22499	248	11190	-	0.062125	0.812245	0	0	0	0	0	0	0	0	0	0	0	0,0000110681	0,000004080347086	0,2243080186	0,005787710439	0,9737743664	0	0	0	4	2	1	4	5	6	0,000007817539688	0,00001971883421	0,000004773817021	0,0007005429024	0	0	3	0	0,00057	3	0,0005699088146	8	2
286451	YIPF6	0.387116	21220	-	13237	-	0.486706	0.939246	0	0	0	0	0	0	0	0	0
653252	LOC653252	0.387074	16147	-	-	-	-	-	0	0	0	0	0	0	0	0	0
389668	XKR9	0.387066	5733	-	-	-	0.031021	0.763978	0	0	0	0	0	0	0	0	0
9296	ATP6V1F	0.387062	16837	7130	12434	-	0.093787	0.807938	0	0	0	0	0	0	0	0	0	0	0	0,00000595205	0,000002812714482	0,3917830176	0,01006549042	0,9723763492	0	0	0	0	0	0	0	0	0	0,000005476668514	0,00001319562467	0,000001187546886	0,9999983747	0	0	0	0	0	0	0	0	2
6500	SKP1	0.387058	18076	-	11612	-	0.424499	0.938689	0	1	0	1	0	0	0	0	1	0	0	0,000000323225	0,0000002381778679	0,933157483	0,02364533214	0,9100369047	0	0	0	0	0	0	0	0	0	0,0000004624611568	0	0	0,001343589937	0	0	0	0	0	0	0	1	2
148645	LINC00337	0.38705	11412	-	-	-	-	-	0	0	0	0	0	0	0	0	0
392188	USP17L8	0.387024	6335	-	-	-	-	-	0	0	0	0	0	0	0	0	0
54148	MRPL39	0.387023	17414	4652	11386	-	0.4829	0.948756	0	0	0	0	0	0	0	0	0	0	0	0,0000051183	0,000002104304666	0,4769874133	0,01222775162	0,9712334358	0	0	0	2	2	0	1	2	3	0,000004068218181	0	0	0	0	0	0	0	0	0	0	2	7
56833	SLAMF8	0.38699	25232	6730	12786	-	0.638966	0.956655	0	0	0	0	0	0	0	0	0	0	0	0,00000246438	0,0000009015065871	0,7163039841	0,01825075403	0,9630906482	0	0	0	1	1	0	1	1	2	0,000001653356074	0,000005425237265	0	0,7440358284	0	0	0	0	0	0	0	0	0
80820	EEPD1	0.386988	5057	4080	4817	-	0.798354	0.948095	0	0	0	0	0	0	0	0	0	0	0	0,0000015827	0,0000004947266668	0,8214797762	0,02087459528	0,9520912356	0	0	0	0	0	0	0	0	0	0,0000009553266625	0,000004523253864	0,0000002190953609	0,005855927283	0	0	0	0	0	0	0	0	0
1491	CTH	0.386981	24414	-	11666	-	0.018958	0.743796	0	0	0	0	0	0	0	0	0	0	0	0,00000761745	0,000003076787709	0,3369117914	0,008667986197	0,9729896921	0	0	0	1	1	0	0	1	1	0,000006264120842	0,00001105829743	0	0,267109674	0	0	0	0	0	0	0	0	0
166012	CHST13	0.38697	13045	-	8312	-	0.476759	0.923494	0	0	0	0	0	0	0	0	0
286	ANK1	0.38697	3974	-	2092	-	0.944129	0.962345	1	0	0	0	0	1	0	0	0	0	0	0,00000335592	0,000001419440745	0,6099136449	0,01558226718	0,9680808289	0	0	0	0	0	0	0	0	0	0,000002569996897	0,00000003307672179	0,0000006394100403	0,4044556476	0	0	0	0	0	0	0	1	1
128486	FITM2	0.386966	14804	-	13861	-	0.582099	0.942551	0	1	0	0	0	0	0	0	0	0	0	0,000000000104146	0,000002467593335	0,5944962496	0,01519436356	0,9685938107	0	0	0	0	0	0	0	0	0	0,000004757255977	0,000008937540508	0,00001079185011	0,04005143014	0	0	0	0	0	0	0	0	0
2531	KDSR	0.386941	16297	5107	6591	-	0.604838	0.949034	0	1	0	0	0	0	0	0	0	0	0	0	0	0	0	0	0	0	0	0	1	0	0	0	1	0,000002998289203	0,0000004378284844	0	0,02251868325	0	0	0	0	0	0	0	2	2
9263	STK17A	0.386923	21492	782	-	-	0.748551	0.953497	0	0	0	0	0	0	0	0	0	0	0	0,00000287296	0,0000006097784323	0,7439622754	0,01894211271	0,9611536763	0	0	0	0	0	0	0	0	0	0,000001178013407	0,000006763734484	0	0,01995601342	0	0	0	0	0	0	0	1	1
5585	PKN1	0.386917	10308	5362	2731	-	0.201041	0.845482	0	0	0	0	0	1	0	0	1	0	0	0,00000196718	0,0000007961213252	0,7538335909	0,01918862469	0,9602934931	0	0	0	0	0	0	0	0	0	0,000001453656376	0	0	0,240356031	0	0	0	0	0	0	0	0	4
55255	WDR41	0.386914	23689	1611	12409	-	0.952279	0.960876	0	0	0	0	0	0	0	0	0	0	0	0,0000023776	0,000001968229744	0,5750415615	0,01470444466	0,9691776986	0	0	0	1	6	0	1	1	7	0,000003826738628	0	0	0,00001971723001	0	0	0	0	0	0	0	8	5
79839	CCDC102B	0.386904	20195	-	-	-	0.16928	0.943039	0	0	0	0	0	0	0	0	0	0	0	0,000000725326	0,000000388939191	0,8829831675	0,02240244401	0,9381432724	0	0	0	0	0	0	0	0	0	0,0000006595905028	0,0000003220966944	0	0,1122829021	0	0	0	0	0	0	0	1	0
64965	MRPS9	0.38688	19835	-	10216	-	0.132829	0.875518	0	0	0	0	0	0	0	0	0	0	0	0,000000000104146	0,0000002875927956	0,9410281689	0,02384001336	0,9022531294	0	0	0	0	0	0	0	0	0	0,0000005072855733	0,00000276359062	0	0,0002385911293	0	0	0	0	0	0	0	0	0
5612	THAP12	0.386872	1531	-	479	-	-	-	0	0	0	0	0	0	0	0	0	0	0	0,00000321049	0,0000009425306559	0,680106092	0,01734446226	0,9652642241	0	0	0	0	0	0	0	0	0	0,00000146872851	0,000006355034657	0	0,5935592456	0	0	0	0	0	0	0	1	0
84285	EIF1AD	0.386872	13203	4146	10924	-	0.442217	0.932444	0	1	0	0	0	0	0	0	0	0	0	0,0000000191891	0,000002014820394	0,6531316414	0,01666801032	0,9665298866	0	0	0	0	0	1	3	1	3	0,000003730252755	0	0	0	0	0	0	0	0	0	0	1	4
653550	TP53TG3C	0.386859	4627	-	-	-	0.436925	0.911126	0	0	0	0	0	0	0	0	0
79501	OR4F5	0.386855	3766	-	-	-	0.55699	0.925408	0	0	0	0	0	0	0	0	0	0	0	0,00000841106	0,000001732773201	0,4270388084	0,01096133581	0,9719635685	0	0	0	2	0	0	1	2	1	0,000003172632126	0,0000007909120478	0	0	0	0	0	0	0	0	0	3	6
22989	MYH15	0.386836	22343	-	-	-	0.235531	0.961877	0	0	0	0	0	0	0	0	0	0	0	0,0000026422	0,000001331845322	0,6474761234	0,01652606591	0,9667687002	0	0	0	2	1	0	1	2	2	0,000002404596951	0	0	0	0	0	0	0	0	0	0	0	5
126272	EID2B	0.386828	13509	-	-	-	0.586664	0.926536	0	0	0	0	0	0	0	0	1	0	0	0,000000000104146	0,0000006152727483	0,8781165846	0,02228172356	0,9395241964	0	0	0	0	0	0	0	0	0	0,000001195550835	0,000003615280118	0,000003326638936	0,4312378528	0	0	0	0	0	0	0	0	0
169522	KCNV2	0.386817	18022	4931	14537	-	0.964712	0.959964	0	0	0	0	0	0	0	0	0
79000	AUNIP	0.386814	23037	-	9376	-	0.769001	0.956849	0	0	0	0	0	0	0	0	0	0	0	0,000000000104146	0,0000004962689877	0,9004565022	0,02283564196	0,931524204	0	0	0	0	0	0	0	0	0	0,0000009602096894	0	0	0,0001120971202	0	0	0	0	0	0	0	2	3
286016	TPI1P2	0.386781	9050	-	-	-	-	-	0	1	0	0	0	0	0	0	0
64753	CCDC136	0.38676	2747	8694	13376	-	0.957283	0.960707	0	1	0	0	0	0	0	0	0	0	0	0,00000278987	0,00000105305387	0,6808135829	0,01736219185	0,9652397516	0	0	0	0	0	0	0	0	0	0,000002034427254	0,00000697781607	0,0000004282941964	0,972568188	0	0	0	0	0	0	0	0	0
5896	RAG1	0.386728	20282	-	9581	-	0.860825	0.952475	0	0	0	0	0	0	0	0	1	0	0	0,00000513666	0,000001760937741	0,5121760898	0,01311799315	0,9705725295	0	0	0	0	0	0	0	0	0	0,000003353923828	0,00001195356221	0,00000006165558234	0,3650449726	0	0	1	0	0,00019	1	0,0001899696049	0	0
442459	XRCC6P5	0.386707	5376	-	-	-	-	-	0	0	0	0	0	0	0	0	0
256158	HMCN2	0.386706	16384	-	-	-	-	-	0	0	0	0	0	0	0	0	0
158257	LINC02603	0.386687	18361	-	-	-	-	-	0	0	0	0	0	0	0	0	0
58530	LY6G6D	0.386676	23623	-	7378	-	0.069238	0.812172	0	0	0	0	0	0	0	0	0	0	0	0,00000053533	0,0000002332845472	0,9226501448	0,02338531233	0,9187934652	0	0	0	0	0	0	0	0	0	0,000000450490871	0,000001245892733	0	0,05824519147	0	0	0	0	0	0	0	0	2
55764	IFT122	0.38664	8009	-	4660	Negative	0.724562	0.960858	0	0	0	0	0	0	0	0	0	0	0	0,00000248803	0,000001353507705	0,6503113971	0,01659723184	0,9666526055	0	0	0	0	1	0	0	0	1	0,000002443671863	0,000003693834172	0,00000381137698	0,805360676	1	0	0	0	0,00019	1	0,0001899696049	0	0
51066	SSUH2	0.386616	24054	6577	13198	-	0.238039	0.926649	0	0	0	0	0	0	0	0	0	0	0	0,00000155089	0,000001899653316	0,6120697188	0,01563648991	0,9680261351	0	0	0	0	0	0	8	0	8	0,000003628040196	0	0	0	0	0	0	0	0	0	0	4	1
9564	BCAR1	0.386611	12190	5865	3485	-	0.321775	0.8827	0	1	0	0	0	0	0	0	0	0	0	0,00000381906	0,000001673496231	0,5628717468	0,01439772963	0,9694760417	0	0	0	0	2	0	0	0	2	0,000002910419657	0	0	0,00000001814642517	0	0	0	0	0	0	0	0	3
5685	PSMA4	0.386609	7876	6649	3808	-	0.49482	0.941992	0	1	0	0	0	0	0	0	0	0	0	0,00000750029	0,000001528537396	0,4696239996	0,0120412607	0,971362703	0	0	0	1	1	0	2	1	3	0,000002810422969	0	0	0,00000001857266445	0	0	0	0	0	0	0	2	2
79758	DHRS12	0.386607	21369	-	-	-	0.029802	0.777589	0	0	0	0	0	0	0	0	0	0	0	0,0000027875	0,000001159489872	0,6657989099	0,01698578977	0,9659566848	0	0	0	0	1	0	0	0	1	0,000002158715205	0	0	0,000004222378437	0	0	0	0	0	0	0	0	2
374977	MROH7	0.386606	21355	-	-	-	0.189408	0.948645	0	0	0	0	0	0	0	0	0
56271	BEX4	0.386599	11606	-	3774	-	0.421274	0.926812	0	0	0	0	0	0	0	0	0	0	0	0,000000952844	0,000001387931453	0,7058111275	0,01798821499	0,9638126134	0	0	0	0	0	0	1	0	1	0,000002379453542	0	0	0,000008003433708	0	0	0	0	0	0	0	5	4
10799	RPP40	0.386598	25658	-	14522	-	0.05511	0.754452	0	0	0	0	0	0	0	0	0	0	0	0,0000014109	0,0000002431095219	0,8750076731	0,0222045883	0,9403566981	0	0	0	0	0	0	0	0	0	0,000000427245641	0,000001274960216	0	0,2397370165	0	0	0	0	0	0	0	0	0
64170	CARD9	0.386585	22902	-	-	-	0.870714	0.957292	0	0	0	0	0	0	0	0	0	0	0	0	0	0	0	0	0	0	0	0	0	0	0	0	0	0,000001007331775	0,000001907289253	0	0,01761630477	0	0	0	0	0	0	0	5	1
29887	SNX10	0.38658	21462	3793	9343	-	0.748329	0.954725	0	0	0	0	0	0	0	0	0	0	0	0,00000746997	0,000002975536984	0,3470613736	0,008926781213	0,9728956037	0	0	0	1	1	0	1	1	2	0,000005655847685	0	0	0,9895093504	0	0	0	0	0	0	0	0	0
2054	STX2	0.386576	13458	3493	13123	-	0.179424	0.907647	0	0	0	0	0	0	0	0	0	0	0	0,0000049307	0,000001279815596	0,5735522129	0,01466691896	0,9692157045	0	0	0	2	0	0	0	2	0	0,000002196078338	0	0	0	0	0	0	0	0	0	0	3	4
84236	RHBDD1	0.386569	14165	5384	15641	-	0.314843	0.941332	0	0	0	0	0	0	0	0	0	0	0	0,0000011212	0,0000001932001511	0,8993032694	0,02280706291	0,9319827038	0	1	0	0	0	0	0	0	0	0,0000003732594234	0,000002799391517	0,0000005006718148	0,2386712243	0	0	0	1	0	0	0	0	0
100289574	HERC2P4	0.38655	4716	-	-	-	-	-	0	0	0	0	0	0	0	0	0
6419	SETMAR	0.386528	20546	7954	8621	-	0.816575	0.955774	0	0	0	0	0	0	0	0	1	0	0	0,00000366222	0,000002706599105	0,4571063287	0,01172406782	0,971549827	0	0	0	1	0	0	0	1	0	0,000005029262118	0,000006007679342	0,00001598172945	0,9999980484	0	2	0	0	0,00038	2	0,0003799392097	0	0
644016	HSPD1P10	0.386527	4245	-	-	-	-	-	0	0	0	0	0	0	0	0	0
55471	NDUFAF7	0.38652	15811	6168	12453	-	0.641265	0.954173	0	0	0	0	0	0	0	0	0	0	0	0,000000838857	0,000002497993647	0,5625381765	0,01438931999	0,9694870287	0	0	0	2	0	0	0	2	0	0,000004637903465	0	0	0,000002468587335	0	0	0	0	0	0	0	3	2
23729	SHPK	0.386506	19350	-	8432	-	0.604486	0.936592	0	0	0	0	0	0	0	0	0	0	0	0,00000165146	0,000001140817213	0,7139476749	0,01819180965	0,963263226	0	0	0	0	0	0	1	0	1	0,000002112894348	0	0	0,00008231526531	0	0	0	0	0	0	0	0	0
83941	TM2D1	0.386502	25237	-	15054	-	0.712236	0.952741	0	0	0	0	0	0	0	0	0	0	0	0,00000605071	0,000002784391682	0,3918920218	0,01006826271	0,9723733363	1	0	0	2	2	0	0	2	2	0,000005111266387	0	0	0,0000001704086879	0	0	0	1	0	0	0	3	9
5937	RBMS1	0.386492	16635	-	4259	-	0.515458	0.955227	0	0	0	0	0	0	0	0	0	0	0	0,00000287632	0,000001680927184	0,5934814032	0,01516881917	0,968618305	0	0	0	0	1	0	0	0	1	0,000003243493472	0,000003563182081	0	0,1183119215	0	0	0	0	0	0	0	1	0
64147	KIF9	0.386471	18273	-	12444	-	0.574687	0.955406	0	0	0	0	0	0	0	0	0	0	0	0,000000717917	0,0000002931929913	0,9014108359	0,02285929069	0,9309618826	0	0	0	0	0	0	0	0	0	0,0000004280262784	0,000001102687766	0,000001069044415	0,2905119988	0	0	0	0	0	0	0	0	0
4168	MCF2	0.386463	1794	7927	5154	-	0.101159	0.935539	0	0	0	0	0	0	0	0	0	0	0	0,00000312877	0,0000013492166	0,6271907234	0,01601659772	0,9675131783	0	0	0	0	1	0	0	0	1	0,00000260296305	0	0	0,000000005960386774	0	0	0	0	0	0	0	3	4
28316	CDH20	0.386454	17848	4006	6267	-	0.789446	0.94887	0	0	0	0	0	0	0	0	0	0	0	0,000000701595	0,000000640474426	0,8384722285	0,0212971939	0,9489965814	0	0	0	1	0	0	0	1	0	0,00000123857825	0	0	0,02388296787	0	0	0	0	0	0	0	3	1
5256	PHKA2	0.386452	12435	-	1009	Negative	0.92667	0.957	0	0	0	0	0	0	0	0	0	0	0	0,00000210551	0,000001059975149	0,7073293535	0,01802621082	0,9636992399	0	0	0	0	0	0	0	0	0	0,000001914080647	0,000002553499462	0,000001888802513	0,8614541262	0	0	0	0	0	0	0	0	0
57567	ZNF319	0.386441	12063	-	119	-	0.767118	0.940199	0	1	0	0	0	0	0	0	0	0	0	0,000000000104146	0,0000003166440542	0,9352708998	0,02369761508	0,9079917641	0	0	0	0	0	0	1	0	1	0,0000006128021825	0	0	0,01038796103	0	0	0	0	0	0	0	0	0
5261	PHKG2	0.386436	16996	7121	10051	Negative	0.865263	0.958395	0	0	0	0	0	0	0	0	0	0	0	0,00000478984	0,0000005763116814	0,6707109392	0,01710896091	0,9657357869	0	0	0	1	0	0	0	1	0	0,000001115444132	0,000001195089731	0	0,0005565284158	0	0	0	0	0	0	0	1	1
2100	ESR2	0.386433	10000	-	11051	E3-E4	0.86696	0.957494	0	0	0	0	0	0	0	0	0	0	0	0,000000668262	0,0000004065008225	0,8826419924	0,02239398179	0,9382311559	0	0	0	0	1	0	0	0	1	0,0000006934764737	0	0	0,003173783887	0	0	0	0	0	0	0	0	1
6767	ST13	0.386417	14854	1261	6870	-	0.036601	0.717328	0	0	0	0	0	0	0	0	0	0	0	0,00000286975	0,000001009636086	0,6839041431	0,01743963317	0,9650794333	0	0	0	0	0	0	0	0	0	0,000001860602105	0,000006761809843	0,000001781032696	0,9917051916	0	0	2	0	0,00038	2	0,0003799392097	0	0
79142	PHF23	0.386417	2898	519	7010	-	0.131593	0.841889	0	0	0	0	0	0	0	0	0	0	0	0,000000288233	0,0000006540095616	0,8564569915	0,02174407389	0,9451465275	0	0	0	0	0	0	0	0	0	0,000001109297992	0,000002683500008	0	0,85610611	0	0	0	0	0	0	0	0	0
64743	WDR13	0.386411	14515	-	417	-	0.732965	0.947414	1	0	0	0	0	0	0	0	0	0	0	0,00000285498	0,0000007606426802	0,7213997082	0,01837820218	0,9627852541	0	0	0	0	0	0	1	0	1	0,000001232632744	0,000002722533639	0	0,0000724017785	0	0	0	0	0	0	0	0	2
6656	SOX1	0.38641	11855	-	12329	-	0.566732	0.940442	0	0	0	0	0	0	0	0	0	0	0	0,00000231735	0,000001051172051	0,6999901708	0,01784250979	0,9641343069	0	0	0	0	0	0	0	0	0	0,000001893527607	0,000007576506582	0,000001922675701	0,0001120003765	0	0	0	0	0	0	0	0	0
284541	CYP4A22	0.386381	19703	-	11358	-	0.157487	0.916871	0	0	0	0	0	0	0	0	0
6862	TBXT	0.386357	18929	-	8390	-	-	-	0	0	0	0	0	0	0	0	0	0	0	0	0	0	0	0	0	0	0	0	0	0	0	0	0	0,000003600375672	0,000003481837282	0,000004704449278	0,01570331066	0	0	0	0	0	0	0	0	0
8724	SNX3	0.386349	25545	2583	8195	-	0.50094	0.935487	0	1	0	0	0	1	0	0	0	0	0	0,00000115767	0,0000003823583426	0,8622452072	0,02188781095	0,9435984471	1	0	0	0	0	0	0	0	0	0,0000007440657395	0,000005331419543	0	0,2940769074	0	0	0	1	0	0	0	0	0
160857	CCDC122	0.38632	14716	-	15483	-	0.801278	0.955082	0	0	0	0	0	0	0	0	0
79334	OR11H2	0.386297	5571	-	-	-	-	-	0	0	0	0	0	0	0	0	0	0	0	0,00000317504	0,0000005532831595	0,7398389259	0,01883910544	0,9614828394	0	0	0	0	1	0	0	0	1	0,000001072253316	0,000005549723546	0,0000002865410237	0,00004575195385	0	0	0	0	0	0	0	1	1
10936	GPR75	0.386288	20236	5352	8454	-	0.699096	0.941828	0	0	0	0	0	0	0	0	0	0	0	0,00000702241	0,000004108320699	0,2808399572	0,007235821841	0,9734510265	0	1	0	1	1	0	1	1	2	0,00000790566113	0,00003013458415	0,000003589546462	0,9837628101	0	0	0	1	0	0	0	2	1
348995	NUP43	0.386258	16295	4438	15266	-	0.687848	0.955746	0	0	0	0	0	0	0	0	0
10500	SEMA6C	0.386251	20427	3138	7677	-	0.13029	0.899234	0	0	0	0	0	0	0	0	0	0	0	0,00000332367	0,000002262988739	0,5116706621	0,01310521765	0,9705829136	0	0	0	1	2	0	1	1	3	0,000004380960656	0	0	0,00004565404276	0	0	0	0	0	0	0	2	0
285962	WEE2-AS1	0.386235	14660	-	-	-	-	-	0	0	0	0	0	0	0	0	0
440804	RIMBP3B	0.386222	14326	-	-	-	0.461743	0.93778	0	0	0	0	0	0	0	0	0
79736	TEFM	0.386207	21650	-	12488	-	0.599691	0.93957	0	0	0	0	0	0	0	0	0	0	0	0,000000000104146	0,0000003579080695	0,927154567	0,02349679795	0,9152434393	0	0	0	3	1	0	0	3	1	0,0000006909820358	0	0	0,0004138511761	0	0	0	0	0	0	0	0	0
148156	ZNF558	0.386198	1699	-	12992	-	0.098362	0.834326	0	0	0	0	0	0	0	0	0
22919	MAPRE1	0.386192	347	851	4233	-	0.552076	0.937503	0	0	0	0	0	1	0	0	0	0	0	0,00000121208	0,0000005949481746	0,8217933881	0,02088239804	0,952034163	0	0	0	0	0	0	2	0	2	0,000001153822462	0,000002585943556	0	0,09372247785	0	0	0	0	0	0	0	1	3
130888	FBXO36	0.386187	11449	7442	14061	-	0.881127	0.958785	0	1	1	0	0	0	0	0	0	0	0	0,00000274796	0,000001103424051	0,675258988	0,01722297759	0,9655196258	0	0	0	0	0	0	0	0	0	0,000002050358957	0,000004464313867	0,000004280463236	0,5904472629	0	1	0	0	0,00019	1	0,0001899696049	1	0
22934	RPIA	0.386176	24174	3707	7084	-	0.394778	0.937479	0	0	0	0	0	0	0	0	0	0	0	0,00000120698	0,0000004917793539	0,8401377509	0,02133859546	0,9486600949	0	0	0	0	1	0	0	0	1	0,0000008159951417	0,000002072034496	0	0,03488777199	0	0	0	0	0	0	0	0	1
149069	DCDC2B	0.386135	21305	-	12644	-	0.144363	0.90003	0	0	0	0	0	0	0	0	0
10370	CITED2	0.386134	12973	1365	2298	-	0.677041	0.936567	0	1	0	0	0	0	0	0	0	0	0	0,000010056	0,000004046975893	0,2392422876	0,006170674284	0,9736934912	0	0	1	1	1	0	1	1	2	0,000007346469677	0,000008721518686	0,000009914199153	0,0000000004053118549	0	0	0	1	0	0	0	3	7
9798	IST1	0.38611	1660	-	9640	-	0.595737	0.9496	0	1	0	0	0	1	0	0	0	0	0	0,00000176932	0,000001125077043	0,7114345102	0,01812893365	0,9634385562	0	0	0	0	0	0	0	0	0	0,000001186919167	0,0000003999289965	0	0,003206421953	0	0	0	0	0	0	0	1	0
29919	RMC1	0.386067	15868	1045	3665	-	-	-	0	0	0	0	0	0	0	0	0	0	0	0,000000113393	0,000001049894926	0,7959092525	0,02023797361	0,9557287966	0	0	0	0	0	0	0	0	0	0,00000203043211	0,000000169814317	0	0,00005801852399	0	0	0	0	0	0	0	0	0
6618	SNAPC2	0.386038	20478	789	14953	-	0.20438	0.879863	0	1	0	0	0	0	0	0	0	0	0	0,000000000104146	0,0000008893651783	0,8287722493	0,02105600221	0,9507334012	0	0	0	0	1	0	2	0	3	0,000001630125976	0	0	0,001145501016	0	0	0	0	0	0	0	3	1
55860	ACTR10	0.386024	17856	6493	4737	-	0.199168	0.898106	0	0	0	0	0	0	0	0	0	0	0	0,00000230694	0,0000006322633146	0,7651258929	0,01947047047	0,9592674028	0	0	0	0	0	0	0	0	0	0,000001222152364	0,000001868524417	0,000003178529768	0,7516843249	0	0	0	0	0	0	0	1	0
11104	KATNA1	0.386006	20958	8062	11136	-	0.444785	0.95482	0	0	0	0	0	0	0	0	0	0	0	0,00000555942	0,000001526882993	0,525115942	0,01344495625	0,9703410166	0	0	0	0	1	0	0	0	1	0,000002953339406	0,00001178470234	0	0,9155508506	0	0	0	0	0	0	0	0	2
6903	TBCC	0.385999	12874	1933	4822	-	0.632389	0.947268	0	1	0	0	0	0	0	0	0	0	0	0,000000000104146	0,00000007748972946	0,9837474149	0,02489532004	0,7024214065	0	0	0	0	0	0	1	0	1	0,0000001501004876	0,000002948141977	0,000003085580887	0,002285402958	0	0	0	0	0	0	0	3	3
23438	HARS2	0.385979	18244	-	8035	-	0.916545	0.960505	0	0	0	0	0	1	0	0	0	0	0	0,00000143081	0,000001126805426	0,7252978302	0,01847567501	0,962508618	1	0	0	1	0	0	1	1	1	0,000001903995233	0,000000941159792	0	0,00002402985591	0	0	0	1	0	0	0	1	3
100133128	DEFB108F	0.385974	11360	-	-	-	-	-	0	0	0	0	0	0	0	0	0
462	SERPINC1	0.38594	24699	-	3643	-	0.06542	0.882006	0	0	0	0	0	0	0	0	0	0	0	0,000000550155	0,0000004731169417	0,8763192292	0,02223713083	0,9400118193	0	0	0	0	0	0	0	0	0	0,0000008256430909	0,000001489640021	0,0000006008613121	0,856561948	0	0	0	0	0	0	0	0	0
51144	HSD17B12	0.385929	20867	4896	15150	-	0.613999	0.948188	0	0	0	0	0	1	0	0	0	0	0	0,000000000104146	0,0000005161875061	0,8966776201	0,02274198866	0,9332936505	0	0	0	0	0	0	1	0	1	0,0000006275949484	0	0	0,04025804029	0	0	0	0	0	0	0	0	0
254268	AKNAD1	0.385926	11710	-	14047	-	0.123951	0.947559	0	0	0	0	0	0	0	0	0
388182	SPATA41	0.385923	18949	-	-	-	-	-	0	0	0	0	0	0	0	0	0
138428	PTRH1	0.385912	13051	-	15876	-	0.348423	0.946851	0	0	0	0	0	0	0	0	0
56605	ERO1B	0.385906	17708	7672	6263	-	-	-	0	0	0	0	0	0	0	0	0	0	0	0,0000012847	0,0000005188033064	0,8315916517	0,0211261194	0,9502354276	0	0	0	1	1	0	0	1	1	0,0000009618742702	0,0000001729460382	0	0,0004278854839	0	0	0	0	0	0	0	3	3
6382	SDC1	0.3859	23988	-	9027	-	0.59848	0.936291	0	0	0	0	0	0	0	0	0	0	0	0,00000330571	0,000001156398371	0,6465486455	0,0165027838	0,9668049239	0	0	0	5	2	0	2	5	4	0,000002238897597	0	0	0	0	0	0	0	0	0	0	5	10
4841	NONO	0.385872	786	5323	984	-	0.678641	0.950101	0	0	0	0	0	0	0	0	0	0	0	0	0	0	0	0	0	0	0	0	0	0	0	0	0	0,00002019703096	0	0	1	0	0	0	0	0	0	0	0	0
57761	TRIB3	0.385865	23505	3803	8724	-	0.041357	0.784834	0	0	0	0	0	0	0	0	0	0	0	0,000000000104146	0,000001355246386	0,7512477913	0,01912406265	0,9605006208	0	0	0	0	3	0	1	0	4	0,000002624667013	0	0	0,00000007450038614	0	0	0	0	0	0	0	1	3
51747	LUC7L3	0.385849	223	2288	1015	-	0.684148	0.951063	0	1	0	0	0	0	0	0	0	0	0	0,000000000104146	0,0000002818500759	0,9421704782	0,0238682619	0,901142204	0	0	0	0	1	0	0	0	1	0,0000004561519655	0	0	0,00001074497702	0	0	0	0	0	0	0	1	0
151888	BTLA	0.385803	20637	-	7610	-	0.513503	0.946739	0	0	0	0	0	0	0	0	0
100287087	H3F3BP1	0.385781	4875	-	-	-	-	-	0	0	0	0	0	0	0	0	0
26820	SNORD24	0.385739	5374	-	-	-	-	-	0	0	0	0	0	0	0	0	0	0	0	0,00000209977	0,0000007461238049	0,7559893917	0,01924244407	0,9600994143	0	0	0	0	0	0	1	0	1	0,000001354391696	0,00000169790035	0	0,03260070297	0	0	0	0	0	0	0	0	0
27069	GHITM	0.385734	23390	3220	8279	-	0.087016	0.855293	0	0	0	0	0	0	0	0	0	0	0	0,00000305848	0,000001506250619	0,6092570214	0,01556575267	0,9681014453	0	0	0	1	0	0	1	1	1	0,000002905144146	0,00000610187997	0	0,00009660030603	0	0	0	0	0	0	0	2	6
8347	HIST1H2BC	0.385711	24438	2219	-	-	0.494044	0.922907	0	1	0	0	0	0	0	0	0	0	0	0,00000609136	0,000002368066383	0,4267053321	0,01095286982	0,9719675689	0	2	0	0	0	0	0	0	0	0,000004573624028	0,0000184457973	0,0000125286436	0,9997902625	0	0	3	2	0,00057	3	0,0005699088146	1	0
9026	HIP1R	0.385706	1603	3978	7184	-	0.902731	0.96091	0	0	0	0	0	1	0	0	0	0	0	0,00000075977	0,0000006232405343	0,8386824604	0,02130242004	0,948948178	1	0	0	0	0	0	0	0	0	0,000001117680062	0	0	0,00008038241539	0	0	0	1	0	0	0	0	1
10213	PSMD14	0.385703	447	1731	2347	-	0.526217	0.94871	0	1	0	0	0	1	0	0	0	0	0	0,00000641158	0,000003511723788	0,3295491412	0,008480168041	0,9730668481	0	0	0	1	1	0	1	1	2	0,000006475283066	0,00001699357826	0	0,004123883226	0	0	0	0	0	0	0	2	1
80255	SLC35F5	0.385691	19533	8739	14783	-	0.244488	0.950663	0	1	0	0	0	0	0	0	0	0	0	0,00000108245	0,0000002491504263	0,8907400265	0,02259479903	0,9353856138	0	0	0	0	0	0	0	0	0	0,0000004825283497	0	0	0,008422131192	0	0	0	0	0	0	0	2	0
80852	GRIP2	0.385673	18291	-	7817	-	-	-	0	0	0	0	0	0	0	0	0	0	0	0,000000591377	0,0000005474910963	0,8605975196	0,02184689871	0,9440217582	1	0	0	0	1	0	1	0	2	0,0000009722256056	0	0	0,00003414944768	0	0	0	1	0	0	0	1	2
1270	CNTF	0.385631	19210	-	-	-	0.703571	0.950347	0	0	0	0	0	0	0	0	0	0	0	0,00000020964	0,0000003042713269	0,9263310061	0,02347641651	0,9162875521	0	0	0	1	0	0	0	1	0	0,0000005871842609	0,0000012781235	0	0,8038492864	0	0	0	0	0	0	0	0	0
23325	WASHC4	0.385614	3102	6563	5010	-	-	-	0	0	0	0	0	1	0	0	0	0	0	0,00000303704	0,000001443075059	0,6181844481	0,01579023572	0,9678162068	0	0	0	1	0	0	3	1	3	0,000002511454176	0	0	0,00001304975711	0	0	0	0	0	0	0	7	5
9590	AKAP12	0.385612	11383	686	11318	-	0.986712	0.960692	0	0	0	0	0	1	0	0	0	0	0	0,00000402737	0,0000006801556038	0,6856688612	0,0174838469	0,9649655152	0	0	0	0	0	0	0	0	0	0,000001315441805	0	0	0,000006782706982	0	0	0	0	0	0	0	2	2
50515	CHST11	0.385593	18518	-	4503	-	0.211384	0.885392	0	0	0	0	0	0	0	0	0	0	0	0,000000466331	0,0000004256965903	0,8894707958	0,02256332975	0,9359252336	0	0	0	0	0	0	0	0	0	0,0000008231671976	0	0	0,0002648781966	0	0	0	0	0	0	0	1	0
100271849	MEF2B	0.385574	15575	6847	7837	-	0.120293	0.832847	0	0	0	0	0	0	0	0	0
222234	FAM185A	0.385574	14975	-	7407	-	0.630726	0.934815	0	0	0	0	0	0	0	0	0
84366	PRAC1	0.38557	14415	-	-	-	0.338352	0.914572	0	0	0	0	0	0	0	0	0	0	0	0,000000491344	0,0000003698724022	0,898708848	0,02279233149	0,9323431074	0	0	0	0	0	0	0	0	0	0,0000007139438237	0	0	0,09395939281	0	0	0	0	0	0	0	1	0
394	ARHGAP5	0.385535	165	1043	2795	E3-E4	0.001041	0.16153	0	0	0	0	0	0	0	0	0	0	0	0,000000000104146	0,0000001827186396	0,9621118275	0,02436113479	0,8665766983	0	0	0	0	0	0	0	0	0	0,0000002641450489	0	0	0,1774015793	0	0	0	0	0	0	0	1	0
152519	NIPAL1	0.385515	16718	7796	11235	-	0.464853	0.946758	0	0	0	0	0	0	0	0	0
64395	GMCL1	0.385511	9022	-	6655	-	0.654499	0.953001	0	0	0	0	0	0	0	0	0	0	0	0,00000252575	0,0000005177057846	0,7739747929	0,01969121793	0,9583884024	0	0	0	0	0	0	0	0	0	0,0000009662871505	0	0	0,5869748621	0	0	0	0	0	0	0	0	0
255426	RASGEF1C	0.385495	11820	2058	5361	-	0.484164	0.951471	0	0	0	0	0	0	0	0	0
7315	UBBP1	0.385489	20606	-	-	-	-	-	0	0	0	0	0	0	0	0	0	0	0	0,00000283105	0,000001478937513	0,6208926852	0,01585831498	0,9677292646	0	0	0	0	0	0	0	0	0	0,000002774994241	0,00000220184012	0,000005394997276	0,9971443322	0	0	0	0	0	0	0	0	0
100302741	RNU6-15P	0.385474	5972	-	-	-	-	-	0	0	0	0	0	0	0	0	0
284835	LINC00323	0.385473	18307	-	-	-	-	-	0	0	0	0	0	0	0	0	0
27094	KCNMB3	0.385468	20265	-	-	-	0.231664	0.927929	0	0	0	0	0	0	0	0	0	0	0	0,00000225104	0,000001010862715	0,7086847101	0,01806012812	0,9636094805	0	1	0	0	0	0	0	0	0	0,000001945587796	0,000004741406187	0,000001239595619	0,9753405691	0	0	0	1	0	0	0	0	0
64777	RMND5B	0.385466	11720	-	7502	-	0.871123	0.960651	0	0	0	0	0	0	0	0	0	0	0	0,000000939877	0,0000004421426762	0,8622827446	0,02188874296	0,9435910613	0	0	0	1	0	0	0	1	0	0,000000762225692	0	0	0,0005488644073	0	0	0	0	0	0	0	2	0
1592	CYP26A1	0.385453	19324	7706	7506	-	0.756351	0.949939	0	0	0	0	0	0	0	0	0	0	0	0,00000328264	0,00000184836143	0,5596176595	0,01431568473	0,9695462395	0	0	0	0	0	0	1	0	1	0,000003579893871	0	0	0,0007470666195	0	0	0	0	0	0	0	3	2
1388	ATF6B	0.385434	19118	-	6325	-	0.818319	0.953687	0	0	0	0	0	0	0	0	0	0	0	0,00000268109	0,000001453339785	0,6296945739	0,01607951053	0,967408843	0	0	0	0	2	1	0	1	2	0,00000228987897	0,0000003931168002	0	0	0	0	0	0	0	0	0	2	2
54843	SYTL2	0.385429	17362	7241	13281	-	0.932597	0.960835	0	0	0	0	0	0	0	0	0	0	0	0,00000046062	0,0000005644301337	0,8640816795	0,0219334067	0,9431877315	0	0	0	0	0	0	6	0	6	0,000000916154219	0,00000007814503307	0	0,005195550714	0	0	0	0	0	0	0	0	2
406991	MIR21	0.385417	14860	-	-	-	-	-	0	0	0	0	0	0	0	0	0
143884	CWF19L2	0.385394	3769	683	11701	-	0.326936	0.958086	0	0	0	0	0	0	0	0	0
339324	ZNF260	0.385374	2182	-	6749	-	0.581336	0.943709	0	0	0	0	0	0	0	0	0
402176	RPL21P44	0.385371	5843	-	-	-	-	-	0	0	0	0	0	0	0	0	0
1571	CYP2E1	0.38537	10595	6879	7267	-	0.54628	0.953698	0	0	0	0	0	0	0	0	0	0	0	0,00000730198	0,000001316575328	0,4966731311	0,01272598022	0,9708738481	0	2	0	0	0	0	0	0	0	0,000002465577163	0,00001442007019	0	0,9964831736	0	0	0	2	0	0	0	0	0
153020	RASGEF1B	0.385362	10533	1742	3543	-	0.887357	0.959387	0	0	0	0	0	0	0	0	0
399959	MIR100HG	0.38533	10089	-	-	-	-	-	0	0	0	0	0	0	0	0	0
10465	PPIH	0.385329	18541	-	14749	-	0.481245	0.936253	0	0	0	0	0	0	0	0	0	0	0	0,00000470052	0,000001965047739	0,5031271841	0,01288921737	0,9707576733	0	0	0	1	0	0	0	1	0	0,000003549517892	0,00001009971048	0,000005866291637	0,949258836	1	0	0	0	0,00019	1	0,0001899696049	1	1
54940	OCIAD1	0.385293	2405	4854	9227	-	0.748474	0.956094	0	0	0	0	0	0	0	0	0	0	0	0,000000000104146	0,000000472552751	0,9049769013	0,02294764894	0,929408734	0	0	0	0	0	0	0	0	0	0,0000005218609873	0	0	0,387975837	0	0	0	0	0	0	0	0	1
255394	TCP11L2	0.385284	11707	1953	8311	-	0.139701	0.947096	0	0	0	0	0	0	0	0	0
4189	DNAJB9	0.385245	24090	893	12944	-	0.043421	0.701299	0	0	0	0	0	0	0	0	0	0	0	0,00000519102	0,000001761436659	0,510522305	0,01307618984	0,9706098825	0	0	0	1	0	0	1	1	1	0,000002864304164	0,000008885804534	0	0,7760760946	0	0	0	0	0	0	0	1	0
154197	PNLDC1	0.385219	17456	7281	10282	-	0.724228	0.959302	0	0	0	0	0	0	0	0	0
284800	FAM182A	0.385214	9984	-	-	-	-	-	0	0	0	0	0	0	0	0	0
206412	C6ORF163	0.38521	14244	-	-	-	-	-	0	0	0	0	0	0	0	0	0
5483	PPIAP11	0.385185	7933	-	-	-	-	-	0	0	0	0	0	0	0	0	0	0	0	0,0000289059	0,000004411786406	0,07778525598	0,002014671815	0,9742444993	0	0	0	0	0	1	2	1	2	0,000008515113829	0,0000417004377	0	0,9957475265	0	0	0	0	0	0	0	1	0
57477	SHROOM4	0.385181	9418	-	3320	-	0.915782	0.954966	0	0	0	0	0	0	0	0	0	0	0	0,00000161474	0,00000112224678	0,7182783177	0,01830013762	0,9629791377	0	0	0	2	0	0	0	2	0	0,000002165301282	0,000003245052082	0	0,00000002220101129	0	0	0	0	0	0	0	3	2
7398	USP1	0.38517	629	959	2212	-	0.737148	0.949409	0	1	0	0	0	0	0	0	0	0	0	0,00000147887	0,0000004007519808	0,843014171	0,02141008926	0,9481588034	0	0	0	2	1	0	0	2	1	0,000000600380955	0,000002631737926	0,0000002525676536	0,4170102334	0	0	0	0	0	0	0	0	2
148423	C1ORF52	0.38515	3517	-	13678	-	-	-	0	0	0	0	0	0	0	0	0
83636	C19ORF12	0.385143	11699	-	4542	-	-	-	0	0	0	0	0	0	0	0	0	0	0	0,0000025761	0,000001390204398	0,6420182435	0,01638904304	0,9669923699	0	0	0	0	2	0	0	0	2	0,000002604099147	0	0	0,1789639231	0	0	0	0	0	0	0	2	0
515	ATP5PB	0.385142	21397	-	10455	-	-	-	0	0	0	0	0	1	0	0	0	0	0	0,000000000104146	0,0000002489234921	0,9487471901	0,02403086776	0,8921947948	0	0	0	0	0	0	1	0	1	0,0000004812485486	0,0000006033966019	0	0,00001757224903	0	0	0	0	0	0	0	0	0
196264	MPZL3	0.385139	17886	-	12639	-	0.909373	0.958761	0	0	0	0	0	0	0	0	0
79576	NKAP	0.385125	17559	-	1739	-	0.697111	0.951765	0	0	0	0	0	0	0	0	0	0	0	0,00000310975	0,000001286108936	0,6362859379	0,01624508946	0,9672171505	0	0	0	2	2	0	0	2	2	0,00000249349993	0	0	0,00000008793443023	0	0	0	0	0	0	0	2	1
124801	LSM12	0.385116	12084	-	4791	-	0.444642	0.934635	0	0	0	0	0	0	0	0	0	0	0	0,000000557256	0,0000006957126798	0,8357494009	0,02122950231	0,9494570357	1	0	0	0	0	0	0	0	0	0,000001346373671	0	0	0,00000004418421546	0	0	0	1	0	0	0	0	1
100132526	FGD5P1	0.385113	6499	-	-	-	-	-	0	0	0	0	0	0	0	0	0
728712	SPANXA2	0.385095	18654	-	-	-	0.424016	0.919381	0	0	0	0	0	0	0	0	0
374868	ATP9B	0.385088	2996	4310	7147	-	0.990551	0.962072	0	0	0	0	0	0	0	0	0
4638	MYLK	0.385034	10389	282	9420	-	0.972087	0.961959	0	0	0	0	0	0	0	0	0	0	0	0,00000425202	0,000001668048921	0,5496074747	0,01406321351	0,9697961343	0	0	0	0	0	0	0	0	0	0,000003032117569	0,0000003996543542	0	0,0003103884165	0	0	0	0	0	0	0	1	2
170504	COX6CP2	0.385001	20438	-	-	-	-	-	0	0	0	0	0	0	0	0	0
6787	NEK4	0.384969	10817	-	8320	-	0.959286	0.961608	0	1	0	0	0	0	0	0	0	0	0	0,00000148031	0,0000008402095126	0,7682712423	0,01954894674	0,9589568861	0	0	0	3	0	0	1	3	1	0,000001624586482	0,000003672818504	0	0,6003261603	0	0	0	0	0	0	0	1	0
1936	EEF1D	0.384966	15734	-	12839	-	0.393833	0.934734	0	0	0	0	0	1	0	0	0	0	0	0,00000167276	0,000002055251393	0,5881824553	0,01503541945	0,9687793191	0	0	0	2	2	0	1	2	3	0,000003503029549	0	0	0,0000000005879750593	0	0	0	0	0	0	0	8	2
89886	SLAMF9	0.384961	17064	-	13546	-	0.019738	0.693943	0	0	0	0	0	0	0	0	0	0	0	0,000000000104146	0,0000009941404317	0,8106595826	0,02060530916	0,9536516456	0	0	0	1	1	0	0	1	1	0,00000192526758	0,000001428672062	0,000001965235334	0,00007556612536	0	0	0	0	0	0	0	0	1
4179	CD46	0.384947	25400	5771	10395	-	0.627826	0.955879	0	0	0	0	0	0	0	0	0	0	0	0,0000000210757	0,0000018458287	0,676694743	0,01725896555	0,9654371318	0	0	0	2	1	0	0	2	1	0,000003447034803	0,0000006727276865	0	0,000003789699285	0	0	0	0	0	0	0	1	5
228	ALDOAP2	0.384941	20841	-	-	-	-	-	0	0	0	0	0	0	0	0	0	0	0	0,0000127108	0,000002087514846	0,310465233	0,007993013985	0,9732249488	0	0	0	2	2	0	0	2	2	0,000003870785121	0,00002117246074	0,000001213628278	0,008542496578	1	0	1	0	0,00038	2	0,0003799392097	0	1
90204	ZSWIM1	0.384912	17429	3068	5166	-	0.211309	0.882567	0	0	0	0	0	0	0	0	0	0	1	0,00000144456	0,0000007015527957	834447569	0,6841059504	0,08098428945	0	0	0	2	2	0	0	2	2	0,000001401231287	0	0	0,003116274841	1	0	0	0	0,00019	1	0,0001899696049	1	2
10328	EMC8	0.384904	17482	6943	6127	-	0.576742	0.938082	0	1	0	0	0	0	0	0	0	0	0	0,0000011716	0,000001080799961	0,7434856483	0,01893020698	0,9611994113	0	0	0	1	0	0	0	1	0	0,000002058175256	0,000005209817651	0,0000003748831735	0,9301390552	0	0	0	0	0	0	0	0	0
729442	GAGE12H	0.384897	8779	-	-	-	0.421752	0.917539	0	0	0	0	0	0	0	0	0
55128	TRIM68	0.384856	20679	4448	9953	-	0.117833	0.899079	0	0	0	0	0	0	0	0	0	0	0	0,0000058273	0,000003091124506	0,372209212	0,009567421414	0,9726093839	0	0	0	3	4	1	1	4	5	0,000005922667375	0,000001324840769	0	0,000003224695224	0	0	0	0	0	0	0	5	1
267004	PGBD3	0.384852	16978	-	-	-	0.19947	0.892349	0	0	0	0	0	0	0	0	0
283038	LOC283038	0.384852	14166	-	-	-	-	-	0	0	0	0	0	0	0	0	0
170685	NUDT10	0.384844	3356	2532	8685	-	-	-	0	0	0	0	0	0	0	0	0
26998	FETUB	0.384798	21836	-	11865	-	0.924272	0.960654	0	0	0	0	0	0	0	0	0	0	0	0,00000145251	0,0000007506915382	0,7841847436	0,01994579513	0,9571516693	0	0	0	1	0	0	1	1	1	0,000001460379901	0	0	0,0001718033571	0	0	0	0	0	0	0	0	0
5368	PNOC	0.384796	17884	1193	10809	-	0.279817	0.899296	0	0	0	0	0	0	0	0	0	0	0	0,00000127126	0,0000007026827455	0,8005588777	0,02035379551	0,9551066017	0	0	0	0	0	0	0	0	0	0,000001351735078	0,000003412201329	0,000001320965837	0,9602072168	0	0	0	0	0	0	0	0	0
83884	SLC25A2	0.384788	15070	-	9891	-	0.071131	0.838467	0	0	0	0	0	0	0	0	0	0	0	0,000000000104146	0,000001082312322	0,7957278566	0,0202334545	0,955749046	0	0	0	0	0	0	0	0	0	0,000001704944211	0	0	0,000000885353914	0	0	0	0	0	0	0	2	5
10914	PAPOLA	0.384782	351	1165	6432	-	0.468431	0.955905	0	1	0	0	0	0	0	0	0	0	0	0,00000233601	0,0000009972060425	0,7072353369	0,018023858	0,9637097535	0	0	0	2	0	0	3	2	3	0,000001844768756	0	0	0,0000005728544657	0	0	0	0	0	0	0	3	1
1073	CFL2	0.384771	9413	1138	11027	-	0.853289	0.956192	0	1	0	0	0	1	0	0	0	0	0	0	0	0	0	0	0	1	0	1	1	0	0	1	1	0,0000009161506411	0,000009698259803	0,000001443477517	0,1550722218	0	0	0	1	0	0	0	1	1
8310	ACOX3	0.384765	20451	5611	12346	-	0.862431	0.956194	0	0	0	0	0	0	0	0	0	0	0	0,00000244317	0,000001164658578	0,6784751648	0,01730358911	0,9653464524	0	0	0	0	0	0	0	0	0	0,000002178278803	0,000006575923237	0,000004034483085	0,7575013896	0	0	0	0	0	0	0	0	0
5387	PMS2P3	0.384756	8547	-	-	-	-	-	0	0	0	0	0	0	0	0	0	0	0	0,000000000104146	0,0000002116721889	0,9562437499	0,02421615034	0,8779470677	0	0	0	0	0	0	0	0	0	0,0000004091305476	0,0000008742162767	0,00000006880964295	0,6977779614	0	0	0	0	0	0	0	0	0
85290	KRTAP4-3	0.384748	16575	-	12785	-	0.096449	0.791603	0	0	0	0	0	0	0	0	0	0	0	0,000000624431	0,0000002739222195	0,9100280764	0,02307277718	0,9266288705	0	0	0	0	0	1	3	1	3	0,0000005308822635	0,0000008016079111	0	0,00002948211831	0	0	0	0	0	0	0	0	0
642658	SCX	0.384746	3373	-	-	-	-	-	0	0	0	0	0	0	0	0	0
144715	RAD9B	0.384733	14461	-	14338	-	0.067106	0.920898	0	0	0	0	0	0	0	0	0
346689	KLRG2	0.384698	14500	6832	11443	-	0.778334	0.953763	0	0	0	0	0	0	0	0	0
7027	TFDP1	0.38469	13947	8826	1918	-	0.731255	0.950386	0	0	0	0	0	0	0	0	1	0	0	0,00000307256	0,000001133426336	0,6585096655	0,01680295207	0,9662804135	1	0	0	2	1	0	0	2	1	0,00000180873824	0,000008131952443	0,000006546218659	0,8798968971	0	0	0	1	0	0	0	0	2
51198	CDKN2A-DT	0.384668	13915	-	-	-	-	-	0	0	0	0	0	0	0	0	0	0	0	0,00000285834	0,000001119443782	0,6686943535	0,01705839794	0,9658263949	0	0	0	0	0	0	1	0	1	0,000002163803961	0,000003233519469	0	0,002043020258	0	0	0	0	0	0	0	1	1
100144494	KDELC1P1	0.384667	5658	-	-	-	-	-	0	0	0	0	0	0	0	0	0
23127	COLGALT2	0.384654	2212	8112	9724	-	0.860836	0.958612	0	0	0	0	0	0	0	0	0	0	0	0,0000018188	0,000001134858304	0,7079324701	0,01804130388	0,9636658821	0	0	0	1	0	0	0	1	0	0,000002008269509	0	0	0,00003856545239	1	0	0	0	0,00019	1	0,0001899696049	1	1
494551	WEE2	0.384654	4456	-	9198	-	0.029783	0.763846	0	0	0	0	0	0	0	0	0
28461	IGHV1-69	0.384643	8415	-	-	-	-	-	0	0	0	0	0	0	0	0	0	1	0	0,00000221734	0,000001180503942	2031696172	0,3452413862	0,3523340845	0	0	0	2	2	0	0	2	2	0,000002110387718	0	0	0,00001536411009	0	0	0	0	0	0	0	1	2
10347	ABCA7	0.384642	18760	3283	14753	E3-E4	-	-	0	0	0	0	0	0	0	0	0	0	0	0,000000000104146	0,000003222091355	0,5074266772	0,01299793102	0,9706678657	0	0	0	0	0	1	0	1	0	0,000006222534935	0,00002402081864	0,00000214054588	0,9181537572	0	0	0	0	0	0	0	0	0
11228	RASSF8	0.384641	14896	-	7512	-	0.586959	0.942484	0	0	0	0	0	0	0	0	0	0	0	0,000000000104146	0,000002943908785	0,5379174959	0,01376821171	0,9700722318	0	0	0	0	0	0	2	0	2	0,000005724079404	0,000009793482384	0,000004184191988	0	0	0	0	0	0	0	0	3	2
112487	DTD2	0.384641	17603	-	15227	-	0.041401	0.717743	0	0	0	0	0	0	0	0	0	0	0	0,00000113178	0,0000006752858521	0,811757917	0,02063265057	0,9534894756	0	0	0	0	0	0	0	0	0	0,000001298824559	0	0	0,0004130434956	0	0	0	0	0	0	0	1	0
7320	UBE2B	0.384627	6015	-	6623	-	0.258042	0.924969	0	1	0	0	0	0	0	0	1	0	0	0,00000194082	0,00000041144716	0,8188483377	0,02080911933	0,9525059423	0	0	0	0	0	0	0	0	0	0,000000795727222	0,00000325994099	0,000006019355838	0,1758273122	0	1	0	0	0,00019	1	0,0001899696049	0	0
84626	KRBA1	0.38462	10937	-	7273	-	0.17582	0.926731	0	0	0	0	0	0	0	0	0	0	0	0,000000594187	0,0000001808842232	0,9297297952	0,02356052409	0,9124430988	0	0	0	0	0	0	0	0	0	0,0000003513729773	0	0	0,0000005939203855	0	0	0	0	0	0	0	1	2
6103	RPGR	0.384598	19106	4723	491	Negative	0.783576	0.953177	0	0	0	0	0	0	0	0	0	0	0	0,00000134738	0,0000008496376504	0,7726910322	0,01965919899	0,9584840738	0	0	0	1	0	0	0	1	0	0,000001640616246	0	0	0,000000005949665883	0	0	0	0	0	0	0	3	1
11267	SNF8	0.384581	16462	7740	12176	-	0.024948	0.675206	0	0	0	0	0	0	0	0	0	0	0	0,00000481218	0,000001517200822	0,5493136083	0,01405579982	0,9698036818	0	0	0	1	0	0	2	1	2	0,000002949394874	0	0	0,00001166100748	0	0	0	0	0	0	0	8	5
130013	ACMSD	0.384573	16513	-	-	-	0.342035	0.943814	0	0	0	0	0	0	0	0	0	0	0	0,000000000104146	0,0000005558714451	0,889196669	0,0225565328	0,9360553414	0	0	0	0	0	0	0	0	0	0,0000008446966203	0	0	0,003105096224	0	0	0	0	0	0	0	0	0
645440	ATP5PBP6	0.384569	7574	-	-	-	-	-	0	0	0	0	0	0	0	0	0
9658	ZNF516	0.384565	10693	5173	9218	-	0.956505	0.954988	0	0	0	0	0	0	0	0	1	0	0	0,00000093008	0,0000007090861164	0,8155009316	0,02072581589	0,9530122932	0	0	0	0	0	0	0	0	0	0,000001282850719	0,000002769436103	0,000001965181662	0,6965455554	0	0	0	0	0	0	0	0	0
8563	THOC5	0.384554	5597	7754	5060	-	0.830134	0.956665	0	0	0	0	0	0	0	0	0	0	0	0,00000214248	0,0000005619259051	0,784012881	0,01994151097	0,9571909834	0	0	0	0	0	0	0	0	0	0,0000009037726504	0,000004713321721	0,000007998674796	0,8732687677	0	0	1	0	0,00019	1	0,0001899696049	0	0
54943	DNAJC28	0.384542	22002	-	11478	-	0.848477	0.958595	0	0	0	0	0	0	0	0	0	0	0	0,000000000104146	0,0000009958287062	0,8103710307	0,02059812584	0,9536830717	0	0	0	0	0	0	0	0	0	0,000001840082021	0,000001713232061	0,0000006887982604	0,08121824627	0	0	0	0	0	0	0	1	1
337979	KRTAP22-1	0.384537	4210	-	-	-	0.339359	0.91037	0	0	0	0	0	0	0	0	0
84893	FBH1	0.384524	2278	559	2144	-	-	-	0	1	0	0	0	0	0	0	0	0	0	0,000000655393	0,000001138767932	0,7568516531	0,0192639687	0,9599939578	0	0	0	3	0	0	1	3	1	0,000002110978351	0	0	0,0000001666644192	0	0	0	0	0	0	0	4	1
53342	IL17D	0.384502	12328	-	6397	-	0.103615	0.797929	0	0	0	0	0	0	0	0	0	0	0	0,00000532651	0,00000110280774	0,5819416736	0,01487826294	0,9689691718	0	0	0	0	2	0	0	0	2	0,000002145614208	0,00000257367518	0	0,0003785528213	0	0	0	0	0	0	0	1	0
2941	GSTA4	0.384501	1071	5128	13353	-	0.486032	0.935343	0	1	0	0	0	0	0	0	0	0	0	0,00000079761	0,000001121828456	0,7532962225	0,01917520842	0,9603566966	0	0	0	0	0	0	0	0	0	0,000002170741758	0	0	0,0006203296916	0	0	0	0	0	0	0	0	1
348327	ZNF530	0.384495	13142	-	-	-	0.028026	0.920545	0	0	0	0	0	0	0	0	0
221395	ADGRF5	0.38449	22147	4478	4505	-	0.904772	0.956813	0	0	0	0	0	0	0	0	0
57132	CHMP1B	0.384486	20412	1648	4366	-	0.570497	0.929163	0	1	0	0	0	0	0	0	0	0	0	0,000000000104146	0,00000166560595	0,7037157254	0,01793576966	0,9639368503	0	0	0	0	1	0	2	0	3	0,000003129017066	0	0	0	0	0	0	0	0	0	0	4	6
80222	TARS2	0.384482	22463	-	6366	-	0.762172	0.958353	0	0	0	0	0	0	0	0	0	0	0	0,00000143094	0,000001871943472	0,6199543814	0,01583472911	0,967756645	0	0	0	2	1	0	1	2	2	0,000003328768358	0	0	0,00004249822213	0	0	0	0	0	0	0	5	6
256435	ST6GALNAC3	0.384477	12025	369	12059	-	0.256035	0.928249	0	0	0	0	0	0	0	0	0
83697	SLC4A9	0.384459	13082	6573	13534	-	0.961237	0.961565	0	0	0	0	0	0	0	0	0	0	0	0,000000000104146	0,0000004526298922	0,9087920143	0,02304216028	0,9274080682	0	0	0	0	0	0	0	0	0	0,0000009258709545	0,000002949053849	0,0000002193494246	0,5143907067	0	0	0	0	0	0	0	0	0
8228	PNPLA4	0.384449	23729	-	-	-	0.554268	0.934266	0	0	0	0	0	0	0	0	0	0	0	0,000000736962	0,0000009941167799	0,7765923269	0,01975649672	0,9580518179	0	0	0	0	0	0	1	0	1	0,000001922332297	0	0	0,0001440829432	0	0	0	0	0	0	0	0	1
22974	TPX2	0.384427	19559	1903	3782	-	0.755709	0.952153	0	0	0	0	0	0	0	0	0	0	0	0,00000112156	0,000000393579756	0,8620125223	0,02188203357	0,9436647822	0	0	0	0	1	0	1	0	2	0,0000006717689525	0	0	0,0004743467686	0	0	0	0	0	0	0	1	2
353139	LCE2A	0.384415	9469	-	-	-	0.38484	0.949543	0	0	0	0	0	0	0	0	0
132228	LSMEM2	0.384407	21725	-	-	-	0.915151	0.958871	0	0	0	0	0	0	0	0	0
112858	TP53RK	0.3844	14050	-	4204	-	0.125637	0.871098	0	0	0	0	0	0	0	0	0	0	0	0,000000000104146	0,0000007427039127	0,8548159507	0,02170331473	0,9455147568	0	0	0	0	1	0	0	0	1	0,000001438026333	0,0000002909377063	0	0,0002233138693	0	0	0	0	0	0	0	0	0
80709	AKNA	0.384397	11212	-	15376	-	0.124394	0.904873	0	0	0	0	0	0	0	0	0	0	0	0,000000576994	0,000001110793175	0,7648119194	0,01946263616	0,9592980242	0	1	0	0	0	0	0	0	0	0,000002103666048	0,000008834129678	0	0,541032305	0	0	0	1	0	0	0	0	1
100271470	RPL26P34	0.384388	7129	-	-	-	-	-	0	0	0	0	0	0	0	0	0
24138	IFIT5	0.384379	22135	1244	-	-	0.200609	0.885223	0	0	0	0	0	0	0	0	0	0	0	0,00000235455	0,0000007803663565	0,7395384956	0,01883159941	0,9614976838	0	0	0	0	0	0	0	0	0	0,000001507309296	0,0000023559559	0	0,02120953705	0	0	0	0	0	0	0	0	1
83901	KRTAP9-8	0.384369	14067	-	-	-	0.148395	0.860116	0	0	0	0	0	0	0	0	0	0	0	0,000000000104146	0,0000007346277923	0,8562739138	0,02173952689	0,9452140595	0	0	0	1	2	0	2	1	4	0,000001258485936	0,00000006845341485	0	0,000001074401745	0	0	0	0	0	0	0	5	4
27346	TMEM97	0.384364	20335	7106	13624	-	0.094853	0.802098	0	0	0	0	0	0	0	0	0	0	0	0,00000419296	0,000001408364161	0,5824814864	0,01489185858	0,968957807	0	0	0	1	0	0	0	1	0	0,000002723372962	0,0000004026182879	0	0,002755240159	0	0	0	0	0	0	0	1	0
10540	DCTN2	0.38432	8951	2322	3435	-	0.357223	0.939209	0	0	0	0	0	1	0	0	0	0	0	0,0000088112	0,000003209195208	0,3060845696	0,007881121427	0,9732659688	1	2	0	0	0	0	0	0	0	0,00000608813633	0,00001878621048	0,000001123396359	0,9999934463	0	0	0	3	0	0	0	0	0
64922	LRRC19	0.384318	22537	7269	9677	-	0.033577	0.667767	0	0	0	0	0	0	0	0	0	0	0	0,000000327401	0,0000004662069988	0,8890623078	0,02255320128	0,9360769494	0	0	0	2	0	0	0	2	0	0,0000008986178037	0	0	0,06008764219	0	0	0	0	0	0	0	1	3
7428	VHL	0.384295	21106	3502	11113	Negative	0.307178	0.90192	0	0	0	0	0	0	0	0	0	0	0	0,00000201083	0,000001120401154	0,7022227316	0,01789839845	0,9640053186	0	0	0	0	1	0	0	0	1	0,000002072255534	0,0000004437603081	0	0,9097972777	0	0	0	0	0	0	0	0	1
5746	PTH2R	0.384291	10640	-	8237	-	0.78186	0.961051	0	0	0	0	0	0	0	0	0	0	0	0,00000550618	0,000001293245028	0,5532981671	0,01415631312	0,9697042169	0	0	0	0	0	0	0	0	0	0,000002463586319	0,0000008253750747	0	0,0000004204719316	0	0	0	0	0	0	0	1	3
100130820	CCNG1P1	0.384244	6812	-	-	-	-	-	0	0	0	0	0	0	0	0	0
10712	FAM189B	0.384233	2939	-	11861	-	0.070302	0.947877	0	0	0	0	0	0	0	0	0	0	0	0,00000345687	0,000001028727786	0,65840695	0,01680037515	0,9662860157	0	1	0	1	1	1	0	2	1	0,000001990687672	0,000009419240843	0,0000004191350171	0,9943864041	0	1	1	1	0,00038	2	0,0003799392097	0	0
400756	LOC400756	0.384184	13433	-	-	-	-	-	0	0	0	0	0	0	0	0	0
388759	C1ORF229	0.384178	8109	-	-	-	-	-	0	0	0	0	0	0	0	0	0
729444	LOC729444	0.384129	5723	-	-	-	-	-	0	0	0	0	0	0	0	0	0
284525	SLC9C2	0.384111	11890	6648	-	-	0.900084	0.961118	0	0	0	0	0	0	0	0	0
25842	ASF1A	0.384084	2425	-	12027	-	0.438983	0.935504	0	1	0	0	0	0	0	0	1	0	0	0,00000222819	0,0000008815780026	0,7292392013	0,0185742096	0,9622250993	0	0	0	0	0	0	0	0	0	0,0000016974444	0	0	0,00001222819634	0	0	0	0	0	0	0	2	3
4698	NDUFA5	0.384073	12029	2307	13139	E3-E4	0.247467	0.908613	0	0	0	0	0	1	0	0	0	0	0	0,0000100038	0,000001996671913	0,3689252952	0,009483810781	0,9726486157	0	0	0	0	0	2	0	2	0	0,000003778470886	0	0	0,00004339060872	0	0	0	0	0	0	0	7	8
23414	ZFPM2	0.384057	2342	1284	4089	Negative	0.15679	0.853481	0	0	0	0	0	0	0	0	0	0	0	0,00000203212	0,000001311074525	0,6737303564	0,01718465872	0,9655836969	0	0	0	0	0	0	0	0	0	0,000002495899594	0	0	0,003603132203	0	0	0	0	0	0	0	1	2
64847	SPATA20	0.384052	21267	5122	-	-	0.82482	0.958328	0	0	0	0	0	0	0	0	0	0	0	0,00000147144	0,000000538542143	0,8191938381	0,02081771664	0,9524547494	0	0	0	0	0	0	1	0	1	0,000001040267505	0,000000758317784	0	0,01549626406	0	0	0	0	0	0	0	0	0
9562	MINPP1	0.384047	24326	515	3459	Negative	0.034624	0.708465	0	0	0	0	0	0	0	0	0	0	0	0,000000815297	0,0000006707309047	0,8276387614	0,02102781007	0,9509480004	0	0	0	0	1	0	0	0	1	0,00000129931132	0	0	0,00005688774882	0	0	0	0	0	0	0	0	0
9389	SLC22A14	0.384031	25243	-	13491	-	0.879331	0.959487	0	0	0	0	0	0	0	0	0	0	0	0,00000289459	0,000002199728097	0,5315557895	0,01360759704	0,9702159981	0	0	0	0	0	0	0	0	0	0,000004069902183	0,000006796728575	0	0,9990657661	0	0	0	0	0	0	0	0	0
326617	PSMA3P	0.384029	5819	-	-	-	-	-	0	0	0	0	0	0	0	0	0
84077	C3ORF20	0.384017	19377	-	-	-	-	-	0	0	0	0	0	0	0	0	0	0	0	0,00000245808	0,000001208948769	0,6715903893	0,01713101023	0,9656857978	0	0	0	2	4	0	5	2	9	0,000002162892616	0	0	0,0000003928747702	0	0	0	0	0	0	0	3	5
100287879	LINC00994	0.384011	7621	-	-	-	-	-	0	0	0	0	0	0	0	0	0
653188	GUSBP3	0.384011	10060	-	-	-	-	-	0	0	0	0	0	0	0	0	0
389672	RPSAP47	0.38401	8356	-	-	-	-	-	0	0	0	0	0	0	0	0	0
286436	H2BFM	0.383999	12030	-	12728	-	0.453348	0.927737	0	0	0	0	0	0	0	0	0
84076	TKTL2	0.383989	18115	6440	10982	-	0.022739	0.667157	0	0	0	0	0	0	0	0	0	0	0	0,00000498824	0,000002303978302	0,4608172762	0,01181812301	0,9714905499	0	0	0	0	1	1	1	1	2	0,000004437832164	0	0	0,0000000004648142838	0	0	0	0	0	0	0	2	3
79947	DHDDS	0.383987	15966	3272	3492	-	0.05941	0.750774	0	0	0	0	0	0	0	0	0	0	0	0,00000474264	0,000002958334453	0,4073744176	0,01046186609	0,9721917879	0	0	0	0	2	0	4	0	6	0,000005239249414	0	0	0,960907672	0	0	0	0	0	0	0	3	0
56996	SLC12A9	0.383964	18844	-	8715	-	0.993074	0.961901	0	0	0	0	0	0	0	0	0	0	0	0,00000725327	0,000001232067674	0,5070090523	0,01298737233	0,9706771718	0	0	0	5	3	0	0	5	3	0,000002370657254	0,000009056837155	0,000005542091921	0,006368110489	0	0	0	0	0	0	0	0	0
133418	EMB	0.383945	10971	-	12505	-	0.871344	0.957422	0	0	0	0	0	0	0	0	0
202309	GAPT	0.383926	19613	-	-	-	0.447798	0.925362	0	0	0	0	0	0	0	0	0
115557	ARHGEF25	0.383915	13420	-	7055	-	0.242836	0.931806	0	0	0	0	0	0	0	0	0	0	0	0,000000000104146	0,0000006066059468	0,87972445	0,02232161157	0,93902434	0	0	0	0	0	0	0	0	0	0,000001182450372	0,000001598247885	0	0,001830723069	0	0	0	0	0	0	0	2	0
81931	ZNF93	0.383913	2184	7117	-	-	0.442311	0.948006	0	0	0	0	0	0	0	0	0	0	0	0,00000364948	0,000001819773634	0,551180072	0,01410288523	0,9697561841	0	0	0	3	2	1	6	4	8	0,00000354121528	0	0	0	0	0	0	0	0	0	0	3	9
1028	CDKN1C	0.383911	8257	-	3108	Negative	0.288899	0.899984	0	0	0	0	0	0	0	0	0	0	0	0,0000030286	0,00000106993531	0,6690830567	0,01706814451	0,9658059975	0	0	0	1	0	0	1	1	1	0,000001875821992	0,000008336014113	0	0,4534636133	1	0	0	0	0,00019	1	0,0001899696049	0	1
55101	DMAC2	0.383893	18299	1914	12217	-	-	-	0	0	0	0	0	0	0	0	0	0	0	0,00000170281	0,000001090352558	0,7194347262	0,01832906032	0,9629229875	0	0	0	1	0	0	0	1	0	0,00000161226597	0	0	0,00002306423327	0	0	0	0	0	0	0	2	1
56262	LRRC8A	0.383873	1791	8720	7221	Negative	0.897806	0.95135	0	1	0	0	0	1	0	0	0	0	0	0	0	0	0	0	0	0	0	1	1	0	0	1	1	0,000003142887572	0	0	0,0001589386921	0	0	0	0	0	0	0	1	1
401265	KLHL31	0.383864	11304	-	-	-	0.34686	0.900406	0	0	0	0	0	0	0	0	0
10560	SLC19A2	0.383863	18634	5917	14133	-	0.626792	0.949189	0	0	0	0	0	0	0	0	0	0	0	0,00000439427	0,000004711999219	0,287911429	0,007416666528	0,9734042577	0	0	0	0	2	0	0	0	2	0,000009185072678	0,0000006210864849	0	0,9999994822	0	0	0	0	0	0	0	0	0
6405	SEMA3F	0.38386	23836	7861	900	-	0.374153	0.938922	0	0	0	0	0	0	0	0	0	0	0	0,000000897438	0,0000007182921685	0,8154656655	0,02072493819	0,9530164045	0	0	0	0	0	0	0	0	0	0,000001206441363	0,000002993581515	0,000005116309128	0,7787196909	0	0	0	0	0	0	0	0	0
3452	IFNA21	0.383853	21888	-	-	-	0.088571	0.790234	0	0	0	0	0	0	0	0	0	0	0	0,000011933	0,000005324909243	0,1646815871	0,004255746214	0,9739948675	1	1	0	1	0	0	0	1	0	0,00001027194634	0,00001982792483	0	0,9999783299	0	0	0	2	0	0	0	0	0
642741	RPL3P7	0.383837	19364	-	-	-	-	-	0	0	0	0	0	0	0	0	0
9136	RRP9	0.383827	24280	4466	5578	-	0.449401	0.946472	0	0	0	0	0	0	0	0	0	0	0	0,00000834992	0,0000007547719014	0,5266150027	0,01348282039	0,970307473	0	0	0	1	0	0	0	1	0	0,000001470975909	0,000005959836282	0,00001444592952	0,9607893074	0	0	0	0	0	0	0	0	0
644128	RPL23AP53	0.383816	20660	-	-	-	-	-	0	0	0	0	0	0	0	0	0
359762	MRPS18BP1	0.383812	7237	-	-	-	-	-	0	0	0	0	0	0	0	0	0
83875	BCO2	0.383796	18948	4814	14961	-	0.946133	0.960824	0	0	0	0	0	0	0	0	0	0	0	0,000000213504	0,0000003435655806	0,9184672315	0,02328176133	0,9215940261	0	0	0	0	0	0	0	0	0	0,0000005745736801	0,0000003331882751	0	0,1291430423	0	0	0	0	0	0	0	0	0
92344	GORAB	0.383782	11724	-	9026	-	0.180388	0.901383	0	0	0	0	0	0	0	0	0	0	0	0,000000000104146	0,0000001110297091	0,9767984915	0,02472381407	0,8003910108	0	0	0	0	0	0	1	0	1	0,0000002149220992	0	0	0,02327421141	0	0	0	0	0	0	0	0	1
51005	AMDHD2	0.383779	22760	-	9256	-	0.602938	0.940315	0	0	0	0	0	0	0	0	0	0	0	0,00000495482	0,000001049756353	0,6012146766	0,01536343761	0,9683749556	0	0	0	0	0	0	1	0	1	0,000002033810496	0,000003575880518	0	0,3700530364	0	0	1	0	0,00019	1	0,0001899696049	0	1
51601	LIPT1	0.383756	24960	-	7171	-	0.237684	0.95161	0	0	0	0	0	0	0	0	0	0	0	0,000000000104146	0,0000001805499125	0,9625528323	0,0243720291	0,8630638818	0	0	0	0	0	0	0	0	0	0,0000004271113272	0	0	0,006907479136	0	0	0	0	0	0	0	1	0
9402	GRAP2	0.383741	23156	5112	12251	-	0.096876	0.854394	0	0	0	0	0	0	0	0	0	0	0	0,00000338259	0,000001594000821	0,5869929573	0,01500546916	0,9688241552	0	0	0	0	0	0	1	0	1	0,000003080127041	0,00001099125449	0	0,02311155202	0	0	0	0	0	0	0	1	0
121214	SDR9C7	0.383739	17469	-	11566	-	0.1237	0.832954	0	0	0	0	0	0	0	0	0	0	0	0,000000000104146	0,000001607227512	0,712418088	0,0181535424	0,9633774092	0	0	0	0	0	0	2	0	2	0,000003098590179	0	0	0	0	0	0	0	0	0	0	2	3
6549	SLC9A2	0.383722	14929	6731	3447	-	0.899508	0.958512	0	0	0	0	0	0	0	0	0	0	0	0,000000000104146	0,0000007279476499	0,8574817657	0,02176952489	0,9448874841	0	0	0	0	0	0	0	0	0	0,000001318557988	0,000004245640564	0,000003351420177	0,964161142	0	0	0	0	0	0	0	0	0
8744	TNFSF9	0.383713	23296	3513	12722	-	0.647625	0.932872	0	0	0	0	0	0	0	0	0	0	1	0,00000999987	0,000003786269144	2647631384	0,4072782696	0,2862804247	0	0	0	0	2	1	1	1	3	0,000007025589437	0,0000126449117	0,00001009221095	0,9781799733	1	0	1	0	0,00038	2	0,0003799392097	0	0
92270	ATP6AP1L	0.383703	8013	-	-	-	0.502324	0.952507	0	0	0	0	0	0	0	0	0	0	0	0,0000000212846	0,000000217425919	0,9539028227	0,02415830029	0,8823981991	0	0	0	0	0	0	0	0	0	0,0000004214506329	0	0	0,000843088327	0	0	0	0	0	0	0	1	1
23176	SEPTIN8	0.383699	12026	-	4671	-	-	-	0	0	0	0	0	1	0	0	0	0	0	0,00000222871	0,0000003277426318	0,8196484682	0,02082902926	0,9523604148	0	0	0	0	0	0	0	0	0	0,0000004662041262	0,000004366533971	0	0,06084645442	0	0	0	0	0	0	0	0	0
384	ARG2	0.383682	15716	923	3984	-	0.321708	0.9498	0	0	0	0	0	0	0	0	0	0	0	0,0000152949	0,000006148197732	0,1147776421	0,002969945075	0,9741476145	1	0	0	1	0	0	0	1	0	0,00001149897054	0	0	0,9999999999	2	0	0	1	0,00038	2	0,0003799392097	0	0
10482	NXF1	0.383682	11049	4026	260	-	0.629958	0.95508	0	0	0	0	0	0	0	0	0	0	0	0,000000000104146	0,000001136184016	0,7867420816	0,02000953966	0,9568854663	0	0	0	0	0	0	0	0	0	0,000002102245595	0,00001885085226	0,0000008656667585	0,876437042	0	0	0	0	0	0	0	0	0
23759	PPIL2	0.383666	12827	6790	7908	-	0.870231	0.959141	0	0	0	0	0	0	0	0	0	0	0	0,00000289824	0,00000184199737	0,5729722071	0,01465230433	0,9692290953	0	0	0	0	2	0	3	0	5	0,00000352268022	0,00001328281331	0,0000005807129151	0,00004180015228	0	0	0	0	0	0	0	5	6
25987	TSKU	0.38364	23028	7937	5343	-	0.696219	0.938066	0	0	0	0	0	0	0	0	0	0	0	0,00000188539	0,0000003606090754	0,8303547342	0,02109535909	0,950422847	0	0	0	1	2	0	1	1	3	0,0000006992091811	0	0	0,3279283239	0	0	0	0	0	0	0	0	1
10005	ACOT8	0.38364	16940	4783	12364	-	0.510354	0.953567	0	0	0	0	0	1	0	0	0	0	0	0,00000239117	0,000001445055869	0,6414815435	0,01637556685	0,9670147715	0	0	0	0	0	0	0	0	0	0,000002703787797	0,00000008736779053	0	0,5679296582	0	0	0	0	0	0	0	0	0
51593	SRRT	0.383622	9859	3635	739	-	0.90358	0.958298	0	1	0	0	0	0	0	0	0	0	0	0,00000372546	0,000001454708711	0,5926054076	0,01514676869	0,96865205	0	0	0	0	0	0	0	0	0	0,000002598463545	0,000009392580133	0	0,995583958	0	0	0	0	0	0	0	1	0
51157	ZNF580	0.38362	2240	-	8535	-	0.142591	0.864153	0	1	0	0	0	0	0	0	0	0	0	0,0000082063	0,000003481135399	0,2992810251	0,007707292678	0,9733194587	1	0	0	0	1	0	0	0	1	0,000006637848864	0,00002240610017	0	0,9999999556	0	0	0	1	0	0	0	0	0
57830	KRTAP5-8	0.383598	23322	-	-	-	0.451165	0.924469	0	0	0	0	0	0	0	0	0	0	0	0,00000146234	0,000001076332347	0,7317146728	0,01863608647	0,9620463418	0	0	0	2	3	1	1	3	4	0,000002082074263	0	0	0	0	0	0	0	0	0	0	0	0
613038	LOC613038	0.383563	3984	-	-	-	-	-	0	0	0	0	0	0	0	0	0
150223	YDJC	0.383555	18460	-	6289	-	0.625926	0.935237	0	1	0	0	0	0	0	0	0
57593	EBF4	0.383539	13368	4808	14700	-	0.746307	0.928407	0	0	0	0	0	0	0	0	0	0	0	0,00000113924	0,000001866479462	0,6312825002	0,01611940526	0,9673589177	0	0	0	0	0	0	0	0	0	0,000003502801999	0,000004251940219	0,0000008915117001	0,9997077545	0	0	0	0	0	0	0	0	0
144404	TMEM120B	0.383538	11323	7936	11433	-	0.65017	0.95623	0	0	0	0	0	0	0	0	0
29766	TMOD3	0.383526	16382	6667	2933	-	0.57162	0.943447	0	0	0	0	0	0	0	0	0	0	0	0,00000274334	0,000001245541505	0,6555069099	0,01672761352	0,9664127695	0	0	0	0	0	0	0	0	0	0,000002398055047	0,000007652213065	0	0,03489373057	0	0	0	0	0	0	0	1	2
645345	CHCHD2P9	0.383511	5767	-	-	-	-	-	0	0	0	0	0	0	0	0	0
8266	UBL4A	0.383495	22663	4660	6892	-	0.433213	0.936954	0	0	0	0	0	1	0	0	0	0	0	0,000013083	0,000003066073272	0,2475294717	0,006383057724	0,9736517892	0	0	0	0	0	0	0	0	0	0,000005773650183	0,00001154341374	0	0,6977079727	0	0	0	0	0	0	0	2	1
100288436	SLC4A1APP1	0.383495	5071	-	-	-	-	-	0	0	0	0	0	0	0	0	0
392509	ARL13A	0.383487	8350	-	11556	-	0.298913	0.926725	0	0	0	0	0	0	0	0	0
1488	CTBP2	0.383481	903	-	5582	-	0.888439	0.954056	0	1	0	1	0	0	0	0	1	0	0	0,00000568188	0,0000009107195342	0,5937369328	0,01517525115	0,9686066455	0	0	0	2	0	0	0	2	0	0,000001592648427	0	0	0,003452152049	0	0	0	0	0	0	0	2	3
2166	FAAH	0.383474	20008	-	6154	-	0.841083	0.955682	0	0	0	0	0	1	0	0	0	0	0	0,00000704104	0,000002031209215	0,4337370199	0,01113135331	0,9718765335	0	0	0	0	1	0	1	0	2	0,000003930495955	0,00001205579327	0	0,8819856128	0	0	1	0	0,00019	1	0,0001899696049	3	0
10435	CDC42EP2	0.383447	12811	2875	11435	-	0.543914	0.927073	0	0	0	0	0	0	0	0	0	0	0	0,00000766135	0,000004051272741	0,2740043246	0,007060945817	0,973508436	0	0	0	0	3	0	2	0	5	0,000007756942105	0,000004986318259	0	0,0000002140717094	0	0	0	0	0	0	0	4	3
8288	EPX	0.383442	23678	-	14014	-	0.329517	0.959006	0	0	0	0	0	1	0	0	0	0	0	0,000000000104146	0,000001948856264	0,662994851	0,016915463	0,9660883591	0	0	0	0	0	0	1	0	1	0,000003766184675	0,00000488163645	0	0,5948729907	0	0	0	0	0	0	0	1	1
6944	VPS72	0.383436	16318	7646	12668	-	0.744721	0.955673	0	0	0	0	0	0	0	0	1	0	0	0,00000184978	0,0000009376837875	0,7366585777	0,01875964094	0,9617264281	0	0	0	0	0	0	0	0	0	0,000001723897583	0	0	0,004263115599	0	0	0	0	0	0	0	1	0
10682	EBP	0.383417	16111	4639	4655	-	0.514893	0.935613	0	0	0	0	0	0	0	0	0	0	0	0,000000000104146	0,0000003213833717	0,9343350673	0,0236744646	0,9089419105	0	0	0	0	0	0	0	0	0	0,0000004707001317	0,0000009263332844	0	0,01823193297	0	0	0	0	0	0	0	0	0
729009	FTH1P20	0.383397	7819	-	-	-	-	-	0	0	0	0	0	0	0	0	0
8220	ESS2	0.383392	9238	-	7193	-	-	-	0	0	0	0	0	0	0	0	0	0	0	0,00000135423	0,0000003536604795	0,8576302572	0,02177321267	0,9448393424	0	0	0	0	0	0	0	0	0	0,0000006830706897	0,000002691299046	0	0,4889427208	0	0	0	0	0	0	0	0	0
23034	SAMD4A	0.383385	10009	2030	2463	-	0.205728	0.885138	0	0	0	0	0	0	0	0	0	0	0	0,000000665758	0,0000006608806755	0,8366126517	0,02125096441	0,9493102804	0	0	0	0	1	0	1	0	2	0,000001275528308	0,00000002371114254	0	0,4248741726	0	0	0	0	0	0	0	1	0
56951	C5ORF15	0.383382	24080	4602	13800	-	-	-	0	0	0	0	0	0	0	0	0	0	0	0,00000125764	0,0000005838911504	0,8215346089	0,02087595954	0,9520824699	0	0	0	0	0	0	0	0	0	0,00000112919881	0	0	0,01978859125	0	0	0	0	0	0	0	0	1
60625	DHX35	0.383381	12758	7592	8129	-	0.860295	0.960014	0	0	0	0	0	0	0	0	0	0	0	0,00000160073	0,000001034358748	0,732307251	0,01865089739	0,9620078302	0	0	0	0	1	0	0	0	1	0,000001995081961	0	0	0,1082218399	0	0	0	0	0	0	0	1	0
55335	NIPSNAP3B	0.383368	12104	-	15220	-	0.368228	0.952946	0	0	0	0	0	0	0	0	0	0	0	0,00000448956	0,000001557963221	0,554840656	0,01419521798	0,9696705646	0	0	0	1	0	0	0	1	0	0,000002862864662	0,0000001352690305	0	0,344541187	0	0	0	0	0	0	0	1	4
375719	AQP7P1	0.383363	10147	-	-	-	-	-	0	0	0	0	0	0	0	0	0
647042	GOLGA6L10	0.383352	7520	-	-	-	0.636376	0.934689	0	0	0	0	0	0	0	0	0
8893	EIF2B5	0.38335	22121	8324	4064	-	0.066245	0.863478	0	1	0	0	0	0	0	0	0	0	0	0,00000644795	0,00000363177331	0,320693973	0,008254182077	0,9731493027	0	0	0	0	1	0	0	0	1	0,000006966552519	0,00002181128086	0,00001349553118	0,9997148398	0	0	0	0	0	0	0	0	1
6991	TCTE3	0.383345	4243	-	-	-	0.0024	0.313974	0	0	0	0	0	0	0	0	0	0	0	0,000000703896	0,000003200888792	0,4892070119	0,01253707833	0,971008886	0	0	0	0	1	0	6	0	7	0,000006187425865	0	0	0	0	0	0	0	0	0	0	2	3
10428	CFDP1	0.383327	13065	-	13053	-	0.53006	0.942627	0	0	0	0	0	0	0	0	0	0	0	0,000000146413	0,00001038451954	0,1135544363	0,002938386843	0,9741547761	0	1	0	6	1	1	2	7	3	0,00002006161904	0,00004125328128	0	0,0000001517466798	0	0	1	1	0,00019	1	0,0001899696049	5	3
56956	LHX9	0.383323	2748	2465	3713	-	0.236069	0.912456	0	0	0	0	0	0	0	0	0	0	0	0,00000206977	0,0000004592536462	0,8045803598	0,02045394832	0,9545282229	0	0	0	0	0	0	0	0	0	0,0000008906715454	0,000006374818503	0	0,004798277954	0	0	0	0	0	0	0	0	0
1235	CCR6	0.383317	22900	-	5881	-	0.643853	0.941507	0	0	0	0	0	0	0	0	0	0	0	0,00000266928	0,0000002203362167	0,8173190492	0,02077106327	0,9527424792	0	0	0	0	0	0	0	0	0	0,0000004260041844	0,000001851224114	0	0,009090920092	0	0	0	0	0	0	0	0	0
149643	SPATA45	0.383297	15142	-	-	-	0.37621	0.93001	0	0	0	0	0	0	0	0	0
54927	CHCHD3	0.383264	21672	1488	15830	-	0.096408	0.8577	0	0	0	0	0	1	0	0	0	0	0	0,00000295928	0,0000006270590038	0,7375585818	0,01878212984	0,9616597376	0	0	0	0	2	0	1	0	3	0,000001123334243	0,000006576583792	0,00000007266489622	0,0002765055966	0	0	1	0	0,00019	1	0,0001899696049	1	0
643418	LIPN	0.383262	4325	-	12984	-	0.547151	0.954083	0	0	0	0	0	0	0	0	0
84881	RPUSD4	0.383233	17113	7054	8584	-	0.142419	0.8638	0	0	0	0	0	0	0	0	0	0	0	0,00000335576	0,000002038016123	0,5354608099	0,01370619371	0,9701315663	0	0	0	1	1	0	1	1	2	0,000003978036884	0	0	0	0	0	0	0	0	0	0	8	2
56670	SUCNR1	0.38322	21107	6197	12600	-	0.832185	0.955433	0	0	0	0	0	0	0	0	0	0	0	0,00000126483	0,0000006800441536	0,80469347	0,02045676497	0,9545134464	0	0	0	0	0	0	0	0	0	0,000001055318125	0	0	0,004270868412	0	0	0	0	0	0	0	0	1
151194	METTL21A	0.383219	14777	-	14743	-	0.497319	0.952986	0	0	0	0	0	0	0	0	0
89792	GAL3ST3	0.383201	6064	4151	-	-	0.897988	0.956395	0	0	0	0	0	0	0	0	0	0	0	0,0000064237	0,000001191253814	0,5362936849	0,01372722016	0,9701135754	0	0	0	0	0	0	0	0	0	0,000002295850693	0,000009925570544	0,000005893268236	0,003095113881	0	1	0	0	0,00019	1	0,0001899696049	3	1
100271458	RPL23AP29	0.383193	7214	-	-	-	-	-	0	0	0	0	0	0	0	0	0
4923	NTSR1	0.383177	18381	7955	8143	-	0.803201	0.950423	0	0	0	0	0	0	0	0	0	0	0	0,00000260468	0,0000009432575089	0,7042747732	0,01794976249	0,9639127984	0	0	0	0	0	0	0	0	0	0,000001670865116	0,00000314854517	0	0,9479884049	0	0	0	0	0	0	0	0	0
553103	MIR3936HG	0.383161	17736	-	-	-	-	-	0	0	0	0	0	0	0	0	0
100288323	KRTAP21-3	0.383126	5483	-	-	-	0.365937	0.906625	0	0	0	0	0	0	0	0	0
28663	TRAV20	0.383118	8067	-	-	-	-	-	0	0	0	0	0	0	0	0	0	0	0	0,000000000104146	0,00000161555784	0,7111696714	0,01812230726	0,9634546885	0	0	0	2	2	0	3	2	5	0,000003120399063	0,00000772403888	0	0,000002088587435	0	0	0	0	0	0	0	0	1
83640	RAMAC	0.383106	18584	-	5782	-	-	-	0	0	0	0	0	0	0	0	0	0	0	0,000000457938	0,0000008531862335	0,8131282127	0,0206667599	0,9533375263	0	0	0	1	0	0	0	1	0	0,000001659907134	0	0	0,0000000001386464292	0	0	0	0	0	0	0	3	1
28830	IGLJ4	0.383105	9029	-	-	-	-	-	0	0	0	0	0	0	0	0	0	0	0	0,00000613103	0,00000182898446	0,4768380019	0,01222396822	0,9712344478	0	0	0	0	2	0	0	0	2	0,000003442449743	0,000002283548085	0	0,0000007568498636	0	0	0	0	0	0	0	1	2
388796	SNHG17	0.383081	19406	-	-	-	-	-	0	0	0	0	0	0	0	0	0
441208	ZNRF2P1	0.383078	17242	-	-	-	-	-	0	0	0	0	0	0	0	0	0
27284	SULT1B1	0.383064	24286	-	14055	-	0.108699	0.888308	0	0	0	0	0	0	0	0	0	0	0	0,00000252266	0,000001078698638	0,6877061403	0,0175348845	0,9648472448	0	0	0	0	0	0	0	0	0	0,000002089880726	0	0	0,0000003548349792	0	0	0	0	0	0	0	1	0
100289643	HSPA8P16	0.383063	6875	-	-	-	-	-	0	0	0	0	0	0	0	0	0
79007	DBNDD1	0.383056	10516	3250	11503	-	0.519353	0.944176	0	0	0	0	0	0	0	0	0	0	0	0,00000111292	0,0000002780176799	0,8837567132	0,02242162984	0,9378475701	0	0	0	0	0	0	0	0	0	0,0000005364298884	0	0	0,01013832387	0	0	0	0	0	0	0	0	2
22873	DZIP1	0.383053	1146	8009	10556	-	0.283774	0.95536	0	1	0	0	0	0	0	0	0	0	0	0,00000109772	0,0000008354112082	0,786345785	0,01999966207	0,9569379122	1	0	0	2	0	0	2	2	2	0,000001527400691	0	0	0,00006236067745	0	0	0	1	0	0	0	6	3
645676	ASH1L-AS1	0.383035	16477	-	-	-	-	-	0	1	0	0	0	0	0	0	0
10357	HMGB1P1	0.383028	8354	-	-	-	-	-	0	0	0	0	0	0	0	0	0	0	0	0,00000282884	0,000002536208582	0,4971571521	0,01273822404	0,9708615366	0	0	0	0	0	0	0	0	0	0,000004886431252	0,000006346790375	0,000001321587091	0,9999773106	0	0	0	0	0	0	0	1	0
5949	RBP3	0.382982	23635	-	10083	-	0.514701	0.892001	0	0	0	0	0	0	0	0	0	0	0	0,00000323781	0,000001233133991	0,6386793856	0,01630520048	0,9671196533	0	0	0	1	0	0	0	1	0	0,000002275609378	0	0	0,6306093783	0	0	0	0	0	0	0	1	0
3784	KCNQ1	0.382934	23368	-	8896	-	0.980185	0.960975	0	0	0	0	0	0	0	0	0	0	0	0,0000052917	0,000003326768404	0,3653449933	0,009392637906	0,9726818496	1	0	0	2	2	0	1	2	3	0,000006316089695	0,000004667162244	0,00000128063317	0,1723893683	0	0	0	1	0	0	0	2	4
245931	DEFB117	0.382923	4851	-	-	-	-	-	0	0	0	0	0	0	0	0	0
84866	TMEM25	0.382911	1917	-	8749	-	0.862265	0.957032	0	0	0	0	0	0	0	0	0	0	0	0,00000280638	0,0000009674161963	0,6925568584	0,0176563826	0,9645940226	0	0	0	0	0	0	0	0	0	0,000001563589128	0	0	0,0009168625933	0	0	0	0	0	0	0	1	0
50865	HEBP1	0.382822	25618	-	9706	-	0.510909	0.928866	0	0	0	0	0	0	0	0	0	0	0	0,00000524633	0,000001662253433	0,5196357519	0,01330650972	0,9704413418	0	0	0	0	0	0	0	0	0	0,000003211193885	0,000006933360318	0,000006355326177	0,9996541873	0	1	0	0	0,00019	1	0,0001899696049	0	0
2260	FGFR1	0.382811	1720	7805	7210	-	0.911506	0.957615	0	0	0	0	1	0	0	0	0	0	0	0,00000443758	0,0000008329522213	0,6483857273	0,01654889827	0,9667417935	0	0	0	0	0	0	1	0	1	0,000001608801229	0	0	0,00000002897581106	0	0	0	0	0	0	0	4	2
51086	TNNI3K	0.382806	16029	8785	13105	-	0.956701	0.961763	0	0	0	0	0	0	0	0	0	0	0	0,00000882151	0,000001791110948	0,4120624192	0,01058098574	0,9721376793	0	0	0	0	0	1	0	1	0	0,000003171799677	0,00001695311876	0,0000002556044187	0,000002372111221	0	0	1	0	0,00019	1	0,0001899696049	3	2
8697	CDC23	0.3828	10816	3360	840	-	0.002579	0.379452	0	0	0	0	0	0	0	0	0	0	0	0,000000555247	0,000000492243625	0,8725285243	0,02214306937	0,9410456563	0	0	0	1	0	0	0	1	0	0,0000009462628725	0	0	0,009385286884	0	0	0	0	0	0	0	1	3
83896	KRTAP3-1	0.382793	19382	-	8513	-	0.248373	0.890125	0	0	0	0	0	0	0	0	0	0	0	0,000000000104146	0,000001615273244	0,7112122856	0,0181233735	0,9634493138	0	0	0	1	1	0	0	1	1	0,000003108556694	0,000007061385133	0	0,008271904703	0	0	0	0	0	0	0	0	1
390091	OR10AB1P	0.382791	7191	-	-	-	-	-	0	0	0	0	0	0	0	0	0
7718	ZNF165	0.382767	22844	-	-	-	0.160318	0.885814	0	0	0	0	0	0	0	0	0	0	0	0,00000127783	0,000001508344243	0,6752505669	0,0172227665	0,9655211198	0	0	0	1	0	0	1	1	1	0,000001563473915	0	0	0,2003781346	0	0	0	0	0	0	0	3	0
89839	ARHGAP11B	0.382761	4977	-	-	E3-E4	0.533868	0.943002	0	0	0	0	0	0	0	0	0	0	0	0,000000000104146	0,0000003482289137	0,9290519651	0,02354375144	0,9131731129	0	0	0	0	0	0	2	0	2	0,0000005111840719	0	0	0,01484338677	0	0	0	0	0	0	0	1	0
10045	SH2D3A	0.382759	23491	-	-	-	0.902877	0.960026	0	0	0	0	0	0	0	0	0	0	0	0,00000296495	0,0000007685917444	0,715620165	0,01823364864	0,963131279	0	0	0	0	2	0	0	0	2	0,000001398094302	0	0	0,4146839307	0	0	0	0	0	0	0	1	0
692196	SNORD76	0.38275	6719	-	-	-	-	-	0	0	0	0	0	0	0	0	0
10421	CD2BP2	0.382721	17264	2752	7227	-	0.640001	0.946999	0	0	0	0	0	0	0	0	0	0	0	0,00000504547	0,000003863781892	0,3311310092	0,008520526841	0,9730434885	0	0	0	3	0	0	5	3	5	0,000007358782431	0	0	0	0	0	0	0	0	0	0	9	6
645015	ALG1L8P	0.382718	5420	-	-	-	-	-	0	0	0	0	0	0	0	0	0
79002	TRIR	0.382715	10490	5437	6283	-	-	-	0	1	0	0	0	0	0	0	0	0	0	0,000000000104146	0,0000002199385786	0,9545750391	0,02417491311	0,8812510465	0	0	0	0	0	0	1	0	1	0,0000004262742593	0	0	0,0000008766306645	0	0	0	0	0	0	0	0	0
387082	SUMO4	0.382709	13768	2285	-	-	0.384356	0.922512	0	0	0	0	0	0	0	0	0
2923	PDIA3	0.382692	18530	-	2774	-	0.70439	0.948004	0	0	0	0	0	1	0	0	0	0	0	0,00000122845	0,0000007630266292	0,7923995616	0,02015052927	0,9561868081	0	0	0	1	0	0	0	1	0	0,000001426963245	0,0000001417825242	0	0,004426533317	0	0	0	0	0	0	0	3	1
10942	PRSS21	0.382598	24167	-	11544	-	0.07971	0.830397	0	0	0	0	0	0	0	0	0	0	0	0,00000423024	0,00000205883253	0,5068606389	0,01298361998	0,9706792394	0	0	0	0	0	0	0	0	0	0,000003966775145	0,00001066280705	0,000002461005394	0,981784128	0	0	0	0	0	0	0	0	0
7391	USF1	0.382593	18479	6522	5771	-	0.19089	0.92567	0	1	0	0	0	0	0	0	0	0	0	0,00000301337	0,0000011567662	0,6575264092	0,01677828363	0,9663223679	0	0	0	0	0	0	1	0	1	0,000002230255531	0,000002894173509	0,000002766250398	0,8636031653	0	0	0	0	0	0	0	1	1
4665	NAB2	0.382578	2201	-	143	-	0.697908	0.947167	0	0	0	0	0	0	0	0	0	0	0	0	0	0	0	0	0	0	0	0	0	1	2	1	2	0,000002182305651	0	0	0,00002855633661	0	0	0	0	0	0	0	2	0
79830	ZMYM1	0.382564	19803	5839	7054	-	0.624102	0.954591	0	0	0	0	0	0	0	0	0	0	0	0,00000292932	0,000001438428203	0,6226601458	0,01590274007	0,9676643186	0	0	0	0	2	0	1	0	3	0,000002734766572	0	0	0	0	0	0	0	0	0	0	0	1
401036	ASB18	0.382554	9536	-	8626	-	0.302062	0.95121	0	0	0	0	0	0	0	0	0
117195	MRGPRX3	0.382554	16966	-	12170	-	0.650101	0.943259	0	0	0	0	0	0	0	0	0	0	0	0,000000000104146	0,0000001379094499	0,9712653296	0,02458720727	0,8338070143	0	0	0	0	0	0	0	0	0	0,0000002664185642	0	0	0,5949811422	0	0	0	0	0	0	0	0	0
259294	TAS2R19	0.382553	13917	428	-	-	0.166029	0.86747	0	0	0	0	0	0	0	0	0
128790	SLC25A6P1	0.382541	8977	-	-	-	-	-	0	0	0	0	0	0	0	0	0	0	0	0,000000000104146	0,000002418712943	0,6006331384	0,01534880508	0,9683951114	0	0	0	0	0	0	0	0	0	0,000004579314302	0,000002131124657	0	0,08686430247	0	0	0	0	0	0	0	0	0
390067	OR52H1	0.382526	4103	-	-	-	0.557427	0.93084	0	0	0	0	0	0	0	0	0
125228	FAM210A	0.38252	20683	-	7445	-	0.524917	0.933596	0	0	0	0	0	0	0	0	0	0	0	0,000000000104146	0,0000002631248748	0,9459049461	0,02396060137	0,8955575726	0	0	0	0	0	0	0	0	0	0,0000005094885105	0	0	0,7110759649	0	0	0	0	0	0	0	0	0
51126	NAA20	0.382487	20431	-	9765	-	0.452212	0.93092	0	0	0	0	0	0	0	0	0	0	0	0,00000303306	0,0000008653549076	0,6984009726	0,01780272282	0,964230126	0	0	0	2	1	0	0	2	1	0,000001671427683	0,000002448069129	0,000001008422347	0,00001895644644	0	0	0	0	0	0	0	1	0
54033	RBM11	0.382485	12449	8544	15425	-	0.842871	0.956837	0	0	0	0	0	0	0	0	0	0	0	0,00000270938	0,000001136428121	0,6720773546	0,01714321885	0,9656651519	0	0	0	0	0	0	0	0	0	0,000002105428934	0,000004933856618	0,000003684587197	0,9687759535	0	0	0	0	0	0	0	0	1
28409	IGHV3-73	0.382484	5833	-	-	-	-	-	0	0	0	0	0	0	0	0	0	0	0	0,00000184819	0,000001012708797	0,7251621888	0,01847228361	0,9625202793	0	0	0	0	1	0	0	0	1	0,000001849266917	0	0	0,000658971112	0	0	0	0	0	0	0	2	1
442454	UQCRBP1	0.38248	8172	-	-	-	-	-	0	0	0	0	0	0	0	0	0
326269	SRMP2	0.382473	6768	-	-	-	-	-	0	0	0	0	0	0	0	0	0
6617	SNAPC1	0.382468	21029	-	11298	-	0.055105	0.86463	0	0	0	0	0	0	0	0	0	0	0	0,00000240359	0,000001709526876	0,6062987142	0,01549134249	0,9681848174	0	0	0	2	0	0	2	2	2	0,000002895475253	0,000009429487195	0	0,9496100733	0	0	1	0	0,00019	1	0,0001899696049	2	3
1731	SEPTIN1	0.382464	15784	-	4577	-	-	-	0	0	0	0	0	0	0	0	0	0	0	0,00000115639	0,0000001613622579	0,9035228752	0,02291162371	0,9301347541	0	0	0	0	0	0	0	0	0	0,0000003114244872	0,000001343827686	0	0,1840828769	1	0	0	0	0,00019	1	0,0001899696049	0	0
163859	SDE2	0.382438	3973	4529	7197	-	0.326573	0.94926	0	0	0	0	0	0	0	0	0
259230	SGMS1	0.382427	18770	-	2925	-	0.653419	0.945436	0	1	0	0	0	0	0	0	0
83862	TMEM120A	0.38241	18066	4516	15715	-	-	-	0	0	0	0	0	0	0	0	0	0	0	0,0000015522	0,000001243936207	0,7026376774	0,01790878527	0,9639882371	0	0	0	1	1	0	1	1	2	0,000002406051923	0	0	0	0	0	0	0	0	0	0	6	3
219429	OR4C11	0.382404	2802	-	-	-	0.530762	0.929966	0	0	0	0	0	0	0	0	0
10818	FRS2	0.382398	14654	4493	1938	-	0.45698	0.938237	0	0	0	0	0	0	0	0	0	0	0	0,00000727785	0,000002003381018	0,4304057743	0,0110468052	0,971921546	0	0	0	3	1	0	0	3	1	0,000003872380616	0	0	0,000004388583034	0	0	0	0	0	0	0	2	3
124751	KRBA2	0.382396	13808	-	-	-	0.001034	0.305023	0	0	0	0	0	0	0	0	0	0	0	0,00000889395	0,000002532467345	0,3511353688	0,009030622332	0,9728552365	0	0	0	0	0	0	0	0	0	0,000004367441911	0,00002577590822	0,000005718739641	0,9251042392	0	0	0	0	0	0	0	1	0
203562	TMEM31	0.382387	14365	-	-	-	0.440591	0.931072	0	0	0	0	0	0	0	0	0
692099	FAM86DP	0.382387	3932	-	-	-	-	-	0	0	0	0	0	0	0	0	0
441167	LOC441167	0.382381	12463	-	-	-	-	-	0	0	0	0	0	0	0	0	0
64240	ABCG5	0.382378	23661	-	12548	-	0.924501	0.959162	0	0	0	0	0	0	0	0	0	0	0	0	0	0	0	0	0	0	0	1	0	0	0	1	0	0,000003217046664	0,00000793860312	0,000003049315488	0,0001432972566	0	0	0	0	0	0	0	1	1
729224	KIAA2012-AS1	0.382377	17136	-	-	-	-	-	0	0	0	0	0	0	0	0	0
90427	BMF	0.382357	14792	-	8341	-	0.462694	0.932852	0	0	0	0	0	0	0	0	0	0	0	0,000000574091	0,00000258178319	0,5613102327	0,01435836108	0,9695155579	0	0	0	1	3	0	1	1	4	0,000004347504399	0	0	0	0	0	0	0	0	0	0	3	0
51316	PLAC8	0.382355	25147	-	7930	-	0.434827	0.928831	0	0	0	0	0	0	0	0	0	0	0	0,00000253518	0,000001140274297	0,6783444809	0,01730031386	0,9653510038	0	0	0	0	1	0	0	0	1	0,000002209041362	0	0	0,07462145634	0	0	0	0	0	0	0	0	1
219595	FOLH1B	0.38235	20714	-	-	-	-	-	0	0	0	0	0	0	0	0	0
5052	PRDX1	0.38235	14124	8073	12464	-	0.265092	0.942554	0	0	0	0	0	1	0	0	0	0	0	0,000000209887	0,000003065940287	0,517945306	0,01326379599	0,9704663763	0	0	0	1	2	0	4	1	6	0,000005969727859	0	0	0	0	0	0	0	0	0	0	7	14
283404	LINC00592	0.382338	19310	-	-	-	-	-	0	0	0	0	0	0	0	0	0
10440	TIMM17A	0.382336	15152	-	14162	-	0.091186	0.854882	0	0	0	0	0	0	0	0	0	0	0	0,00000444362	0,00000159935206	0,5514853185	0,01411058528	0,9697496962	0	0	0	1	3	0	1	1	4	0,000002997621115	0,000003759110699	0	0,00001390631372	0	0	0	0	0	0	0	0	2
1676	DFFA	0.382328	22468	2900	13722	-	0.258681	0.946531	0	0	0	0	0	0	0	0	0	0	0	0,0000136088	0,000005010901795	0,159955882	0,004134128134	0,9740074666	1	0	0	0	0	0	3	0	3	0,000009768207201	0	0	0	0	0	0	1	0	0	0	2	2
121364	OR10A7	0.382294	4361	-	-	-	0.302287	0.942045	0	0	0	0	0	0	0	0	0	0	0	0,000000000104146	0,000001137214192	0,7865712531	0,02000528183	0,9569070872	0	0	0	0	0	0	0	0	0	0,000002132985153	0,000003003720893	0	0,6990660322	0	0	0	0	0	0	0	0	0
5172	SLC26A4	0.38229	13294	5954	9076	Negative	0.965965	0.961267	0	0	0	0	0	0	0	0	0	0	0	0,0000053691	0,000003547354181	0,3472894342	0,008932594771	0,9728905539	0	0	0	3	3	0	1	3	4	0,000006703395497	0,0000005462851018	0,000002689308387	0,9999992631	0	0	0	0	0	0	0	0	1
6429	SRSF4	0.382274	917	-	578	-	0.85148	0.955702	0	1	0	0	0	0	0	0	0	0	0	0,00000215876	0,000001253730862	0,6769290181	0,01726483753	0,9654250827	0	0	0	0	0	1	0	1	0	0,000002424208708	0,000005215366356	0,000001423904066	0,982568592	0	0	0	0	0	0	0	0	0
120935	CCDC38	0.382273	16963	7189	13903	-	0.95527	0.961137	0	0	0	0	0	0	0	0	0	0	0	0,000000000104146	0,0000003554133142	0,9276432367	0,02350889113	0,9147569123	0	0	0	0	0	0	0	0	0	0,0000006886937661	0,000005672328174	0,000003461462105	0,0164922028	0	0	0	0	0	0	0	1	0
112483	SAT2	0.382265	19571	4201	14521	-	0.028573	0.752703	0	0	0	0	0	0	0	0	0	0	0	0,000000656778	0,0000002350071548	0,9158140702	0,02321606905	0,9236028031	0	0	0	0	0	0	0	0	0	0,0000004574239287	0,000002220673373	0,000006332897069	0,476864535	0	0	0	0	0	0	0	0	0
55037	PTCD3	0.382256	2543	-	8730	-	0.904043	0.961098	0	0	0	0	0	0	0	0	0	0	0	0,00000130481	0,000000888245119	0,7683228053	0,01955023313	0,9589437755	0	0	0	0	1	0	0	0	1	0,000001659694438	0	0	0,0000000261753928	0	0	0	0	0	0	0	0	1
401447	USP17L1	0.382241	6333	-	-	-	-	-	0	0	0	0	0	0	0	0	0
9532	BAG2	0.382223	21608	-	12561	-	0.277051	0.89858	0	0	0	0	0	0	0	0	0	0	0	0,00000214141	0,0000007995834247	0,7457066469	0,01898568314	0,9609932343	0	0	0	0	0	0	0	0	0	0,000001551297589	0,0000003082354554	0	0,002577207939	0	0	0	0	0	0	0	1	0
51528	JKAMP	0.382215	15021	8589	14067	-	0.250787	0.927994	0	0	0	0	0	0	0	0	0	1	0	0,00000852322	0,000002849377249	9798291118	0,2027376704	0,4689348438	0	0	0	3	1	0	0	3	1	0,000005490293528	0,000008126254213	0	0,000000004792666145	0	0	1	0	0,00019	1	0,0001899696049	1	1
729515	TMEM242	0.382211	15049	-	15767	-	0.461201	0.938387	0	1	0	0	0	0	0	0	0
138948	DBH-AS1	0.382193	13788	-	-	-	-	-	0	0	0	0	0	0	0	0	0
100310853	SNRPCP9	0.382184	6251	-	-	-	-	-	0	0	0	0	0	0	0	0	0
375318	AQP12A	0.382171	15308	-	8024	-	0.645878	0.953235	0	0	0	0	0	0	0	0	0
64283	ARHGEF28	0.382168	17852	-	7596	-	0.943057	0.960818	0	0	0	0	0	0	0	0	0	0	0	0,00000087946	0,0000005295611787	0,8494941295	0,02157111121	0,9467479014	0	0	0	0	1	0	1	0	2	0,000001020490559	0,000004416324407	0	0,07071608122	0	0	0	0	0	0	0	0	0
58494	JAM2	0.382133	17170	7872	10932	-	0.307679	0.923741	0	0	0	0	0	0	0	0	0	0	0	0,0000000201779	0,000002299541949	0,6151443939	0,01571380407	0,9679234342	0	0	0	0	0	0	0	0	0	0,00000445888687	0	0	0,001340578886	0	0	0	0	0	0	0	0	1
374920	ZSWIM9	0.382125	11896	-	9169	-	-	-	0	0	0	0	0	0	0	0	0
389432	SAMD5	0.382115	11604	-	7641	-	0.174696	0.872832	0	0	0	0	0	0	0	0	0
130752	MDH1B	0.382103	10891	8477	10985	-	0.116206	0.906038	0	0	0	0	0	0	0	0	0	0	0	0,000000000104146	0,000001560718617	0,7194289684	0,01832891632	0,9629248628	0	0	0	0	0	0	0	0	0	0,00000349588605	0,00001068910268	0,000007384682711	0,5593968826	0	0	0	0	0	0	0	0	0
27339	PRPF19	0.3821	19594	85	2586	-	0.720959	0.950139	0	0	0	0	0	0	0	0	0	0	0	0,00000125852	0,000002056553369	0,6023471857	0,0153919323	0,9683321679	0	0	0	0	0	1	1	1	1	0,000003976924617	0,000003652474855	0	0,01610124056	0	0	0	0	0	0	0	1	1
6900	CNTN2	0.382074	2178	3259	4045	-	0.899751	0.960753	0	0	0	0	0	1	0	0	0	0	0	0,000000000104146	0,0000002860906272	0,9413268363	0,02384739936	0,9018983398	0	0	0	0	0	0	0	0	0	0,0000005501893128	0,000004047957524	0,000003475666985	0,6958839368	0	0	0	0	0	0	0	0	1
286184	LINC01289	0.382071	19229	-	-	-	-	-	0	0	0	0	0	0	0	0	0
1730	DIAPH2	0.38207	14901	533	939	Negative	0.841058	0.958286	0	0	0	0	0	0	0	0	0	0	0	0,00000195327	0,000001076814266	0,7110763278	0,01811997175	0,9634636403	0	0	0	0	0	0	0	0	0	0,000001984889647	0,000003994589746	0,000002410379237	0,9835733422	0	0	0	0	0	0	0	0	0
88455	ANKRD13A	0.382056	9952	3651	8054	-	0.393461	0.95169	0	0	0	0	0	0	0	0	0	0	0	0,000000000104146	0,0000004480652493	0,9096684065	0,02306386846	0,9268859347	0	0	0	0	0	0	1	0	1	0,0000008687567301	0	0	0,004476015358	0	0	0	0	0	0	0	1	0
147645	VSIG10L	0.382033	12960	-	11622	-	0.83297	0.931427	0	0	0	0	0	0	0	0	0
8362	HIST1H4K	0.382031	16441	-	-	-	0.529983	0.923388	0	0	0	0	0	0	0	0	0	0	0	0,000000000104146	0,000001016086185	0,8069168143	0,02051212703	0,9541462791	0	0	0	2	2	1	1	3	3	0,000001891956358	0,000003150745502	0	0,008244439518	0	0	0	0	0	0	0	0	0
84326	METTL26	0.382022	19042	-	15725	E3-E4	-	-	0	0	0	0	0	0	0	0	0	0	0	0,000000000104146	0,000001339508472	0,7537428652	0,0191863596	0,9603028788	0	0	0	3	5	0	0	3	5	0,000002421962424	0,000005085371196	0	0,01396019258	0	0	0	0	0	0	0	2	2
55100	WDR70	0.382021	20377	-	1852	-	0.4821	0.949627	0	0	0	0	0	0	0	0	0	0	0	0,00000321062	0,0000007428657821	0,709358677	0,01807699302	0,9635634423	0	0	0	0	0	0	0	0	0	0,000001357333382	0	0	0,0000003657774843	0	0	0	0	0	0	0	0	0
374860	ANKRD30B	0.38201	12751	-	-	-	0.816958	0.949305	0	0	0	0	0	0	0	0	0
5013	OTX1	0.381985	11264	7922	5240	E3-E4	0.207459	0.887077	0	0	0	0	0	0	0	0	0	0	0	0,0000010266	0,000000775591992	0,7996337309	0,02033075234	0,95523337	0	0	0	0	0	0	0	0	0	0,000001274428824	0,000004133165295	0,0000001670273551	0,9212965178	0	0	0	0	0	0	0	0	0
441369	LOC441369	0.381967	5995	-	-	-	-	-	0	0	0	0	0	0	0	0	0
729305	LINC02714	0.381964	6647	-	-	-	-	-	0	0	0	0	0	0	0	0	0
400221	LOC400221	0.381955	7825	-	-	-	-	-	0	0	0	0	0	0	0	0	0
64421	DCLRE1C	0.381924	2731	-	8502	-	0.315043	0.952492	0	0	0	0	0	0	0	0	0	0	0	0,000000000104146	0,0000002138796347	0,9557978509	0,02420513161	0,8788706986	0	0	0	0	0	0	0	0	0	0,0000004152698036	0,000003633162075	0,000003385378434	0,2674646483	0	0	0	0	0	0	0	0	0
63941	NECAB3	0.38192	9869	-	3369	-	0.95447	0.960131	0	0	0	0	0	0	0	0	0	0	0	0,0000131259	0,000009855762969	0,06014958059	0,001558612115	0,9742854865	1	0	0	3	5	3	7	6	12	0,0000191433447	0	0	0	0	0	0	1	0	0	0	25	16
7416	VDAC1	0.381915	10161	407	2111	-	0.582016	0.946845	0	1	0	0	0	1	0	0	0	0	0	0,00000752134	0,000002697887876	0,3668082126	0,009429901014	0,9726667371	0	0	0	0	1	0	2	0	3	0,000005036927724	0,00001533355772	0,0000003272781841	0,7197421227	0	0	0	0	0	0	0	4	1
146562	C16ORF71	0.381901	23213	-	-	-	-	-	0	0	0	0	0	0	0	0	0
139596	UPRT	0.38187	15707	-	-	-	0.589572	0.943967	0	0	0	0	0	0	0	0	0
199692	ZNF627	0.381832	3259	162	14762	-	0.061897	0.861572	0	0	0	0	0	0	0	0	0
10451	VAV3	0.381821	10525	6834	12628	-	0.026504	0.840722	0	0	0	0	0	0	0	0	0	0	0	0,00000652715	0,000001490466733	0,5005493036	0,01282402359	0,9707967891	0	0	0	0	1	0	0	0	1	0,00000254776095	0,000009892434948	0,00002031180699	0,9923177518	0	0	0	0	0	0	0	0	0
56654	NPDC1	0.381812	9393	-	10583	-	0.631086	0.947326	0	1	0	0	0	0	0	0	0	0	0	0,000000000104146	0,0000009262521081	0,8223492982	0,02089622896	0,9519370664	1	0	0	0	0	0	2	0	2	0,000001796454876	0	0	0	0	0	0	1	0	0	0	8	2
10838	ZNF275	0.381809	2143	-	6308	-	0.662929	0.945383	0	0	0	0	0	0	0	0	0	0	0	0,00000444821	0,000002505471585	0,4556770578	0,0116878377	0,9715729107	0	0	0	0	1	0	0	0	1	0,000004646538341	0,000009966402141	0,0000006388912089	0,99988377	0	0	0	0	0	0	0	1	0
2253	FGF8	0.381786	24039	4184	3617	-	0.584604	0.943064	0	0	0	0	1	0	0	0	0	0	0	0,0000044902	0,0000005253168595	0,689781594	0,01758687299	0,9647469296	0	0	0	0	0	0	4	0	4	0,0000009286793627	0,000008168516776	0,000006473857512	0,000279889069	0	0	0	0	0	0	0	0	2
80742	PRR3	0.38178	9947	1999	8318	-	0.28276	0.905006	0	0	0	0	0	0	0	0	0	0	0	0,000000000104146	0,0000005698648022	0,8865738239	0,02249149472	0,9368406697	0	0	0	0	0	0	0	0	0	0,000001149820798	0,00000287702226	0,000001536698437	0,007506438494	0	0	0	0	0	0	0	0	0
54802	TRIT1	0.381764	18243	3051	5024	-	0.916313	0.960822	0	0	0	0	0	0	0	0	0	0	0	0,00000544828	0,000002377689895	0,4418774847	0,01133790015	0,9717633499	0	0	0	3	2	1	2	4	4	0,00000460426809	0	0	0,000000008403402073	0	0	0	0	0	0	0	0	1
112714	TUBA3E	0.381761	4941	-	5733	-	0.135788	0.86351	0	0	0	0	0	0	0	0	0	0	0	0,000000000104146	0,0000004587788846	0,9076127842	0,02301294931	0,9281030872	0	0	0	0	0	0	0	0	0	0,0000008914148462	0	0	0,004809517048	0	0	0	0	0	0	0	1	0
202333	CMYA5	0.38175	14974	276	8477	-	0.998573	0.962303	0	0	0	0	0	0	0	0	0
100144748	KLLN	0.381747	16399	-	-	-	0.352004	0.910269	0	1	0	0	0	0	0	0	0
143241	DYDC1	0.381746	17135	-	11513	E3-E4	0.433424	0.93611	0	0	0	0	0	0	0	0	0
5899	RALB	0.381745	20836	-	10254	-	0.103509	0.828307	0	0	0	0	0	0	0	0	0	0	0	0,00000448546	0,000002299613862	0,4747992517	0,01217234007	0,9712708486	1	0	1	0	0	0	1	0	1	0,000004352965447	0,000006267897346	0,000008003163073	0,9975040544	0	0	0	2	0	0	0	0	0
55364	IMPACT	0.381743	22395	-	8407	-	0.562493	0.946386	0	0	0	0	0	0	0	0	0	0	0	0,00000367749	0,000001414479046	0,5993071626	0,01531543955	0,9684376929	0	0	0	1	1	0	1	1	2	0,000002631252918	0,000007496639076	0	0,01079183346	0	0	0	0	0	0	0	0	3
387893	KMT5A	0.381735	12032	-	2975	-	-	-	0	0	0	0	0	0	0	0	1
283284	IGSF22	0.381701	15511	-	-	-	0.945368	0.960119	0	0	0	0	0	0	0	0	0
9459	ARHGEF6	0.381692	19984	7919	5366	-	0.775079	0.957654	0	0	0	0	0	0	0	0	0	0	0	0,00000691562	0,000002394702021	0,4047257629	0,01039455249	0,9722288832	0	0	0	1	3	0	4	1	7	0,000004627854588	0	0	0	0	0	0	0	0	0	0	4	5
25813	SAMM50	0.38169	20577	928	4867	-	0.360497	0.944473	0	0	0	0	0	1	0	0	0	0	0	0,00000463561	0,000001929965416	0,5087538279	0,01303148349	0,9706451058	0	0	0	0	0	0	0	0	0	0,000003585255461	0	0	0,08444527876	0	0	0	0	0	0	0	0	1
9808	KIAA0087	0.381673	14009	-	-	-	0.333042	0.905909	0	0	0	0	0	0	0	0	0	0	0	0,00000374485	0,000002062682161	0,5208441224	0,01333704023	0,9704267325	0	0	0	1	2	0	2	1	4	0,000003980075598	0	0	0,0000000002974480513	0	0	0	0	0	0	0	0	3
6307	MSMO1	0.381666	15184	-	13513	-	0.498598	0.94397	0	0	0	0	0	0	0	0	0	0	0	0,000000000104146	0,000002422456633	0,6001608628	0,01533692146	0,9684116868	0	0	0	1	0	0	0	1	0	0,000004411962709	0	0	0	0	0	0	0	0	0	0	1	0
136332	LRGUK	0.381663	18599	-	12759	-	0.046865	0.904201	0	0	0	0	0	0	0	0	0
10390	CEPT1	0.381659	20820	5739	2584	-	0.612495	0.947468	0	0	0	0	0	0	0	0	0	0	0	0,00000557132	0,000004559539122	0,2777504077	0,007156789509	0,9734708361	0	0	0	1	3	0	1	1	4	0,000008791348614	0,0000008139315578	0	0,02397915253	0	0	0	0	0	0	0	0	1
7873	MANF	0.381639	22099	6874	15661	-	0.435405	0.926831	0	0	0	0	0	0	0	0	0	0	0	0,00000400219	0,000001062820493	0,633417558	0,01617304092	0,9672959274	0	0	0	0	0	0	0	0	0	0,000002054934119	0,00000641938418	0,0000001743931258	0,9954668877	0	0	0	0	0	0	0	0	1
148870	CCDC27	0.381636	14316	-	-	-	0.258243	0.950965	0	0	0	0	0	0	0	0	0
7392	USF2	0.381608	2834	4290	426	-	0.629735	0.944105	0	1	0	0	0	0	0	0	0	0	0	0,00000375477	0,000001634764005	0,5695915265	0,0145671114	0,9693103456	0	0	0	1	0	2	0	3	0	0,00000275336237	0	0	0	0	0	0	0	0	0	0	2	2
2730	GCLM	0.381604	24547	-	8970	-	0.467663	0.94103	0	1	0	0	0	0	0	0	0	0	0	0,00000968012	0,00000233581316	0,3499196834	0,008999638285	0,9728673436	0	0	0	1	0	0	0	1	0	0,0000044213858	0,00001091960535	0,00000705630098	0,999836645	0	0	0	0	0	0	0	1	0
389840	MAP3K15	0.381597	13670	-	-	-	0.946888	0.960104	0	0	0	0	0	0	0	0	0
25777	SUN2	0.381577	14217	-	8483	-	0.94222	0.959059	0	0	0	0	0	0	0	0	0	0	0	0,00000204674	0,0000009313195913	0,729264092	0,0185748318	0,9622191191	0	0	0	0	0	1	0	1	0	0,0000017587763	0,00000433318334	0	0,05989768639	0	0	0	0	0	0	0	0	0
9208	LRRFIP1	0.381544	2535	-	11431	-	0.005003	0.507521	0	0	0	0	0	0	0	0	0	0	0	0,00000276567	0,000001043373059	0,6831614252	0,01742102373	0,965119721	0	0	0	0	0	0	0	0	0	0,000001833288221	0,00001282940692	0	0,22078125	0	0	0	0	0	0	0	0	0
406913	MIR126	0.381536	6217	-	-	-	-	-	0	0	0	0	0	0	0	0	0
64805	P2RY12	0.381536	11640	5401	7752	-	0.578857	0.93391	0	0	0	0	0	0	0	0	0	0	0	0,00000236067	0,000003097296182	0,4540724802	0,01164716062	0,9715929783	0	0	0	2	2	0	0	2	2	0,000005916829016	0	0	0	0	0	0	0	0	0	0	1	1
440043	PGAM1P8	0.381528	4833	-	-	-	-	-	0	0	0	0	0	0	0	0	0
51669	SARAF	0.381525	19513	3953	13887	-	0.447761	0.946253	0	0	0	0	0	0	0	0	0	0	0	0,00000422897	0,000004382910238	0,3113652891	0,008016000433	0,9732177753	0	0	0	0	0	0	0	0	0	0,000008351068815	0,00001489944289	0,000005665910932	0,9999999671	0	0	0	0	0	0	0	0	0
6095	RORA	0.381518	10717	5361	1441	-	0.02765	0.694447	0	0	0	0	0	0	0	0	0	0	0	0,00000195492	0,0000007444134615	0,7626453379	0,01940857191	0,9595127311	0	0	0	1	0	0	0	1	0	0,000001433868864	0,000002972461701	0	0,4692924316	0	0	0	0	0	0	0	0	0
22952	CYP2G1P	0.381514	4747	-	-	-	-	-	0	0	0	0	0	0	0	0	0	0	0	0,00000818149	0,000002235894422	0,3892243994	0,01000041308	0,972412503	0	0	0	0	0	0	0	0	0	0,000004304988672	0,00001434140623	0,000005212518942	0,9993032296	0	0	0	0	0	0	0	0	2
118813	ZFYVE27	0.381494	3487	-	7400	Negative	0.602224	0.952864	0	0	0	0	0	0	0	0	0	0	0	0,000000288083	0,0000002560025557	0,9315559248	0,02360570813	0,9111797181	0	0	0	0	0	1	0	1	0	0,0000004975222502	0	0	0,0001308900007	0	0	0	0	0	0	0	0	0
79903	NAA60	0.381482	7685	-	4310	-	0.107491	0.808094	0	0	0	0	0	0	0	0	1	0	0	0,00000227396	0,0000009133351558	0,7224506952	0,01840448409	0,9627147986	0	0	0	1	0	0	0	1	0	0,000001673073359	0	0	0,00002130785872	0	0	0	0	0	0	0	2	1
23430	TPSD1	0.381481	24817	3127	-	-	0.026234	0.630507	0	0	0	0	0	0	0	0	0	0	0	0,00000428556	0,0000007835037796	0,6609555898	0,0168643113	0,9661791197	0	0	0	0	2	0	1	0	3	0,00000156471802	0,000006178160163	0	0,0002928545818	0	0	0	0	0	0	0	1	2
54511	HMGCLL1	0.381456	3459	937	7659	-	0.121113	0.848583	0	0	0	0	0	0	0	0	0	0	0	0,000000000104146	0,000000902424352	0,8264925307	0,02099929935	0,951145557	0	0	0	0	0	0	0	0	0	0,000001893786778	0,000005193362484	0,000002145516663	0,00000002346787882	0	0	0	0	0	0	0	0	0
220108	FAM124A	0.381445	8989	4241	5669	-	0.787797	0.949859	0	0	0	0	0	0	0	0	0
51645	PPIL1	0.381432	20006	774	13394	-	0.127596	0.874115	0	0	0	0	0	1	0	0	0	0	0	0,000000000104146	0,000001058598493	0,7997161678	0,02033280569	0,955219343	0	0	0	0	0	0	0	0	0	0,000001874399633	0,00001262218754	0	0,000008087957456	0	0	0	0	0	0	0	4	0
5509	PPP1R3D	0.381423	14796	-	7090	-	0.061925	0.754162	0	0	0	0	0	0	0	0	0	0	0	0,000000000104146	0,0000004023562294	0,9184916502	0,0232823659	0,9215550555	0	0	0	0	0	0	0	0	0	0,000000776795988	0,0000009388388465	0	0,1453386644	0	0	0	0	0	0	0	0	0
442578	STAG3L3	0.381417	2018	-	-	-	-	-	0	0	0	0	0	0	0	0	0
81577	GFOD2	0.381401	15822	8740	9272	-	0.380729	0.941858	0	0	0	0	0	0	0	0	0	0	0	0,00000232758	0,000001020711679	0,7040826377	0,01794495343	0,9639231124	0	0	0	0	0	0	0	0	0	0,000001943096293	0	0	0,0000009383413553	0	0	0	0	0	0	0	2	3
284217	LAMA1	0.381395	16869	2746	13801	E3-E4	0.929199	0.960999	0	0	0	0	0	0	0	0	0
79188	TMEM43	0.38139	14488	5875	14805	Negative	0.695938	0.948563	0	0	0	0	0	0	0	0	0	0	0	0,0000034826	0,000003030024165	0,4315647439	0,01107622187	0,9719065439	1	0	0	0	0	0	0	0	0	0,000005812215719	0,000006453768291	0,0000004220171063	0,9995195755	0	0	0	1	0	0	0	0	0
2827	GPR3	0.381385	21565	6438	11459	-	0.629147	0.934752	0	0	0	0	0	0	0	0	0	0	0	0,00000203324	0,0000005881894631	0,7846352303	0,01995702462	0,9571061528	0	0	0	0	0	0	1	0	1	0,0000008450961827	0,0000035059679	0,000003562792019	0,007941049303	0	0	0	0	0	0	0	1	2
113220	KIF12	0.381368	20634	-	8973	-	0.720967	0.955311	0	0	0	0	0	0	0	0	0	0	0	0,00000254318	0,0000006971674565	0,7444521936	0,01895435015	0,9610902085	0	0	0	2	0	0	2	2	2	0,000001350350991	0	0	0,000000000240335585	0	0	0	0	0	0	0	0	3
25978	CHMP2B	0.381364	18379	79	8367	-	0.042491	0.761711	0	0	0	0	0	0	0	0	0	0	0	0,000000000104146	0,0000004035448553	0,9182611158	0,02327665822	0,9218267113	0	0	0	0	0	0	0	0	0	0,0000006513744243	0	0	0,05741329508	0	0	0	0	0	0	0	0	0
406915	MIR128-1	0.381347	6825	-	-	-	-	-	0	0	0	0	0	0	0	0	0
11179	ZNF277	0.381313	11210	460	11598	-	0.371016	0.94619	0	0	0	0	0	0	0	0	0	0	0	0,000000000104146	0,0000001869788871	0,9612461128	0,02433974802	0,8704561295	0	0	0	0	0	0	0	0	0	0,0000003637699192	0	0	0,005454559821	0	0	0	0	0	0	0	0	1
202018	TAPT1	0.3813	11201	5098	7678	-	0.350985	0.92806	0	1	0	0	0	0	0	0	0
81614	NIPA2	0.381296	18937	4412	7432	E3-E4	0.270671	0.921131	0	0	0	0	0	0	0	0	0	0	0	0,0000012638	0,00000308271643	0,485410797	0,01244100176	0,9710873106	0	0	0	0	1	2	3	2	4	0,000005868469668	0	0	0	0	0	0	0	0	0	0	3	10
84513	PLPP5	0.381288	20319	5430	11960	-	-	-	0	0	0	0	0	0	0	0	0	0	0	0,00000359404	0,000001503810211	0,5909794347	0,01510583722	0,9686938329	0	0	0	0	0	0	1	0	1	0,000002904903165	0,00000600849576	0	0,5639624646	0	0	0	0	0	0	0	1	0
7739	ZNF185	0.381263	24905	-	10234	-	0.652055	0.955712	0	0	0	0	0	0	0	0	0	0	0	0,000000000104146	0,0000001300976499	0,9728701016	0,02462683101	0,8092890388	0	0	0	0	0	0	0	0	0	0,0000002512651684	0	0	0,02639354482	0	0	0	0	0	0	0	0	0
5768	QSOX1	0.38123	19718	-	10002	-	0.519982	0.953854	0	0	0	0	0	0	0	0	0	0	0	0,00000104461	0,0000005234687674	0,8424534319	0,02139615283	0,948260305	0	0	0	0	0	0	0	0	0	0,0000008325083693	0,000001588838303	0	0,1981965285	0	0	0	0	0	0	0	1	0
5889	RAD51C	0.381221	20303	8650	8193	-	0.275532	0.937003	0	0	0	0	0	0	0	0	0	0	0	0	0	0	0	0	0	0	0	0	0	0	0	0	0	0,000001521073249	0,000005867944464	0,000005698424464	0,8698484722	0	0	0	0	0	0	0	0	0
128864	C20ORF144	0.381217	20880	-	10078	-	-	-	0	0	0	0	0	0	0	0	0	0	0	0,000000000104146	0,0000001640884522	0,9659069025	0,02445487798	0,8517287486	0	0	0	0	0	0	1	0	1	0,0000003173264548	0	0	0,1410562831	0	0	0	0	0	0	0	0	0
55174	INTS10	0.381216	10185	5814	839	-	0.02334	0.620986	0	0	0	0	0	0	0	0	0	0	0	0,00000154609	0,0000004543157571	0,8302832273	0,02109358076	0,9504473382	0	0	0	0	0	0	0	0	0	0,0000006512675505	0,000002812836217	0	0,3471039908	0	0	0	0	0	0	0	0	1
26354	GNL3	0.381197	23222	-	11943	-	0.618969	0.957861	0	1	0	0	0	0	0	0	0	0	0	0,00000943226	0,000003075801075	0,3038223851	0,007823329975	0,973281384	0	0	0	1	3	0	3	1	6	0,000005958570284	0,00001076221749	0	0	0	0	0	0	0	0	0	9	10
11054	OGFR	0.381176	10081	3443	9684	-	0.156966	0.870958	0	0	0	0	0	0	0	0	0	0	0	0,0000040994	0,000003463384016	0,3802854125	0,009772986639	0,9725169458	0	0	0	1	0	0	2	1	2	0,000006650612717	0	0	0	0	0	0	0	0	0	0	2	4
134864	TAAR1	0.381159	16476	7503	12702	-	0.173757	0.871322	0	0	0	0	0	0	0	0	0
23612	PHLDA3	0.381154	24159	2641	8039	-	0.53602	0.930526	0	0	0	0	0	0	0	0	0	0	1	0,00000244145	0,000002050302063	5907534979	0,6052370778	0,1905401569	2	0	0	0	0	0	0	0	0	0,000003608514347	0,000007435406584	0,000004789212692	0,9996754861	1	0	0	2	0,00019	1	0,0001899696049	1	0
653712	LOC653712	0.381153	4157	-	-	-	-	-	0	0	0	0	0	0	0	0	0
123811	FOPNL	0.38115	15032	-	12720	-	0.121486	0.871266	0	0	0	0	0	0	0	0	0	0	0	0,000000134808	0,0000002904003718	0,9331113577	0,023644191	0,9100935632	0	0	0	0	0	1	1	1	1	0,00000056370137	0	0	0,000001778049387	0	0	0	0	0	0	0	0	0
353288	KRT26	0.381149	7972	-	12757	E3-E4	0.499097	0.956492	0	0	0	0	0	0	0	0	0
27252	KLHL20	0.381133	1792	2395	6372	-	0.752471	0.956154	0	0	0	0	0	0	0	0	0	0	0	0,000000273444	0,0000009395592667	0,8070788408	0,02051616131	0,9541310826	0	0	0	2	0	0	0	2	0	0,000001722475116	0,00001428139974	0	0,8583584289	0	0	0	0	0	0	0	0	0
119437	CTAGE7P	0.381129	3991	-	-	-	-	-	0	0	0	0	0	0	0	0	0	0	0	0,000000000104146	0,0000003266602272	0,9332942066	0,02364871466	0,9098663531	0	0	0	0	0	0	0	0	0	0,0000006316517543	0	0	0,001963648046	0	0	0	0	0	0	0	2	1
100129813	CT45A11P	0.381129	7274	-	-	-	-	-	0	0	0	0	0	0	0	0	0
130749	CPO	0.38112	18964	7349	-	-	0.040646	0.842488	0	0	0	0	0	0	0	0	0	0	0	0,000000000104146	0,0000002775467201	0,9430273971	0,02388945185	0,9001847222	0	0	0	0	0	0	0	0	0	0,0000005374489426	0	0	0,00001112325606	0	0	0	0	0	0	0	0	0
100151643	KRTAP20-4	0.381099	4651	-	-	-	0.332005	0.906461	0	0	0	0	0	0	0	0	0
651452	POM121L3P	0.381091	6144	-	-	-	-	-	0	0	0	0	0	0	0	0	0
1589	CYP21A2	0.381086	24391	6186	2629	-	0.713888	0.943703	0	0	0	0	0	0	0	0	0	0	0	0,0000022517	0,0000006452245931	0,765483734	0,01947939921	0,9592290174	0	0	0	0	1	0	0	0	1	0,000001115410244	0,000005133425794	0	0,5576691583	0	0	0	0	0	0	0	0	0
23491	CES3	0.381082	21152	-	-	-	0.680961	0.956415	0	0	0	0	0	0	0	0	0	0	0	0,00000350043	0,000001205732872	0,6326966273	0,01615493078	0,9673139546	0	0	0	0	0	1	4	1	4	0,000002087522606	0	0	0,000375248305	0	0	0	0	0	0	0	4	4
57763	ANKRA2	0.38108	13584	4047	6771	-	0.173012	0.885793	0	0	0	0	0	0	0	0	0	1	0	0,00000183749	0,0000007313692372	2285461483	0,3723085384	0,3091343892	0	0	0	1	0	0	0	1	0	0,000001406968551	0,0000002448038629	0	0,00000002838173182	0	0	1	0	0,00019	1	0,0001899696049	3	1
389633	FAM90A25P	0.381065	5218	-	-	-	-	-	0	0	0	0	0	0	0	0	0
57592	ZNF687	0.381061	10706	-	2695	-	0.912428	0.956554	0	1	0	0	0	0	0	0	1	0	0	0	0	0	0	0	0	0	0	1	0	0	0	1	0	0,000001063763851	0,000001700155565	0	0,07056504976	0	0	0	0	0	0	0	1	2
23531	MMD	0.381041	1381	1040	4555	-	0.079453	0.843353	0	0	0	0	0	0	0	0	0	0	0	0,00000348246	0,000001446483127	0,6020284865	0,01538391378	0,9683452574	0	0	0	0	2	0	2	0	4	0,000002536913459	0	0	0,000001574144975	0	0	0	0	0	0	0	4	1
65988	ZNF747	0.38103	20603	-	-	-	0.076213	0.812901	0	0	0	0	0	0	0	0	0	0	0	0,000000000104146	0,0000003867984891	0,9215144863	0,02335720047	0,9196187842	0	0	0	0	0	0	0	0	0	0,0000007469424983	0,00001211476453	0,0000002005085382	0,494173934	0	0	0	0	0	0	0	0	0
83857	TMTC1	0.381002	8299	5177	9748	-	0.868412	0.95873	0	0	0	0	0	0	0	0	0	0	0	0,00000361805	0,000001537941872	0,5859331914	0,01497878385	0,9688516761	0	0	0	1	1	1	0	2	1	0,000002966848156	0,000004789932878	0	0,8686683262	0	0	0	0	0	0	0	0	1
64091	POPDC2	0.381	22514	-	12406	-	0.802783	0.956042	0	0	0	0	0	0	0	0	0	0	0	0,00000418079	0,000002233067747	0,4900241885	0,01255775741	0,9709905094	0	0	0	0	0	1	0	1	0	0,000004307920284	0,000001936473536	0	0,00000002014570152	0	0	0	0	0	0	0	3	4
100128203	ENSAP3	0.380978	5519	-	-	-	-	-	0	0	0	0	0	0	0	0	0
117246	FTSJ3	0.380971	21924	8270	5322	-	0.847133	0.957298	0	0	0	0	0	0	0	0	0	0	0	0,00000113196	0,0000005819947298	0,8278917794	0,02103410328	0,9508815634	0	0	0	1	0	0	0	1	0	0,000001124364568	0,000003125626432	0,0000001749593638	0,7219622068	0	0	0	0	0	0	0	0	0
5028	P2RY1	0.380968	19684	-	7761	-	0.686142	0.939885	0	0	0	0	0	0	0	0	0	0	0	0,0000074736	0,000003575099693	0,3060007001	0,007878978957	0,9732669954	0	0	0	0	2	0	1	0	3	0,000006766724784	0,000001375355905	0	0,000188227651	0	0	0	0	0	0	0	1	1
161176	SYNE3	0.380966	18767	-	13580	-	0.966489	0.960776	0	0	0	0	0	0	0	0	0
113179	ADAT3	0.380958	11219	-	6879	-	0.292503	0.91899	0	0	0	0	0	0	0	0	0	0	0	0,000000000104146	0,0000002786743043	0,9428027872	0,02388389777	0,9005188817	0	0	0	0	0	0	3	0	3	0,0000005410435295	0	0	0,0001596931662	0	0	0	0	0	0	0	1	0
56945	MRPS22	0.380941	24974	-	8850	-	0.84056	0.958768	0	0	0	0	0	0	0	0	0	0	0	0,0000017727	0,0000007164537454	0,7753159539	0,01972466629	0,9582031897	0	0	0	0	0	0	0	0	0	0,000001444347893	0,00000008595400137	0	0,0001489301095	0	0	0	0	0	0	0	1	0
23457	ABCB9	0.380934	2051	-	13119	-	0.145357	0.858763	0	0	0	0	0	0	0	0	0	0	0	0,00000180935	0,0000006642640893	0,7822360728	0,01989721675	0,9574005982	0	0	0	0	0	0	0	0	0	0,00000119569496	0,000003371886464	0,000000495038588	0,02327714722	0	0	0	0	0	0	0	2	0
116437	LINC01257	0.38093	15853	-	-	-	-	-	0	0	0	0	0	0	0	0	0	0	0	0,000000240784	0,0000006677570294	0,8563407275	0,02174118631	0,9452073181	0	0	0	0	0	0	0	0	0	0,000001197535055	0,00000159916616	0,000001188345445	0,9289812639	0	0	0	0	0	0	0	0	0
10526	IPO8	0.380893	14778	3197	2909	-	0.649067	0.953816	0	0	0	0	0	0	0	0	0	0	0	0,00000405259	0,000003704618687	0,3625219916	0,009320737949	0,9727131116	0	0	0	1	7	0	3	1	10	0,000007079783018	0	0	0	0	0	0	0	0	0	0	5	3
6399	TRAPPC2	0.380892	2083	4581	9471	-	0.417319	0.923445	0	0	0	0	0	0	0	0	0	0	0	0,0000011736	0,0000004663617465	0,8462998623	0,02149174277	0,9474536968	0	0	0	0	0	0	0	0	0	0,0000007453050424	0,000002333747631	0,000001905456192	0,8729579974	0	0	0	0	0	0	0	0	0
51247	PAIP2	0.38089	2600	1598	9320	-	0.41531	0.933354	0	0	0	0	0	0	0	0	0	0	0	0,00000164033	0,000001336868925	0,6854939769	0,01747946548	0,9649827567	0	0	0	1	0	0	3	1	3	0,000002580240154	0	0	0,000000000740838063	0	0	0	0	0	0	0	2	3
731220	RFX8	0.380881	4487	-	12753	-	0.065369	0.71352	0	0	0	0	0	0	0	0	0
998	CDC42	0.38088	1083	1456	4237	-	0.27749	0.901689	0	1	0	0	1	1	0	0	0	0	0	0,00000488782	0,000001441471985	0,5557183064	0,01421735283	0,9696433696	0	0	0	1	0	0	0	1	0	0,0000027418247	0,000001951904494	0	0,0000007264215389	0	0	0	0	0	0	0	4	2
2138	EYA1	0.380876	3434	-	3185	Negative	0.547303	0.949431	0	0	0	0	0	0	0	0	1	1	0	0,0000045178	0,000001485965909	1658359163	0,3008896239	0,4025298126	1	2	0	1	0	0	0	1	0	0,000002430112301	0,000005406843346	0,0000100189055	0,9970739603	0	3	1	3	0,00076	4	0,0007598784195	0	0
80764	THAP7	0.380871	23510	-	12145	-	0.586942	0.938692	0	0	0	0	0	0	0	0	0	0	0	0,0000016916	0,0000005689681259	0,8036053769	0,02042966878	0,9546275721	0	0	0	0	1	0	0	0	1	0,000001096393317	0,000000283034857	0	0,0006536853201	0	0	0	0	0	0	0	3	1
390407	EIF4A1P6	0.380861	5614	-	-	-	-	-	0	0	0	0	0	0	0	0	0
653190	ABCC6P1	0.380861	14320	-	-	-	-	-	0	0	0	0	0	0	0	0	0
553121	TLK2P2	0.380852	5119	-	-	-	-	-	0	0	0	0	0	0	0	0	0
56063	TMEM234	0.380849	14952	-	14997	-	0.431589	0.951015	0	0	0	0	0	0	0	0	0	0	0	0,000000000104146	0,0000002949718654	0,9395624234	0,02380376406	0,9035713241	0	0	0	3	0	0	0	3	0	0,0000005723140013	0	0	0,3907672889	0	0	0	0	0	0	0	0	0
100128888	RPSAP36	0.380842	5123	-	-	-	-	-	0	0	0	0	0	0	0	0	0
2762	GMDS	0.380827	22681	286	3236	-	0.631179	0.942908	0	0	0	0	0	0	0	0	0	0	0	0,00000179651	0,00000114686976	0,707056694	0,01801938733	0,9637272522	1	0	0	0	0	0	0	0	0	0,000002122214982	0,000006986708826	0,00000416349595	0,9573441854	1	0	0	1	0,00019	1	0,0001899696049	0	0
399965	KRT18P59	0.380801	5719	-	-	-	-	-	0	0	0	0	0	0	0	0	0
55619	DOCK10	0.380795	15165	5083	8489	-	0.976541	0.962322	0	0	0	0	0	1	0	0	0	0	0	0,00000460159	0,000001536842093	0,5537258163	0,01416709965	0,9696944531	0	0	0	1	0	0	0	1	0	0,000002880924103	0,0000005780077243	0	0,001298306651	0	0	0	0	0	0	0	3	0
647859	OCLNP1	0.380794	9174	-	-	-	-	-	0	0	0	0	0	0	0	0	0
246744	STH	0.380771	15440	-	-	-	0.208889	0.89273	0	0	0	0	0	0	0	0	0
3882	KRT32	0.380761	22074	-	9983	-	0.882972	0.958109	0	0	0	0	0	0	0	0	0	0	0	0,000003748	0,000001678696612	0,5645685952	0,01444050665	0,9694408348	0	0	0	1	0	0	2	1	2	0,000003148327312	0,000004790726117	0	0,00008509622488	0	0	0	0	0	0	0	1	0
285375	LINC00620	0.380754	17781	-	-	-	-	-	0	0	0	0	0	0	0	0	0
80216	ALPK1	0.380754	16689	110	11964	-	0.963764	0.961711	0	0	0	0	0	0	0	0	0	0	0	0,00000188458	0,0000006805120861	0,7761612764	0,01974574733	0,9580912379	0	0	0	1	0	0	0	1	0	0,000001317428289	0,0000001169438056	0	0,02508931039	0	0	0	0	0	0	0	0	0
22932	POMZP3	0.380753	18780	-	-	-	0.471781	0.934667	0	0	0	0	0	0	0	0	0	0	0	0	0	0	0	0	0	0	0	0	0	0	0	0	0	0,000002774977662	0,00001082467048	0	0,9805131364	0	0	0	0	0	0	0	1	0
84691	FAM71F1	0.38075	12146	-	7904	-	0.439253	0.954425	0	0	0	0	0	0	0	0	0	0	0	0,000000461637	0,000000247079917	0,9239225565	0,02341680743	0,9181205604	0	0	0	0	0	0	4	0	4	0,0000004770889826	0	0	0,254569448	0	0	0	0	0	0	0	1	1
81932	HDHD3	0.380747	23832	-	8505	-	0.026523	0.767221	0	0	0	0	0	0	0	0	0	0	0	0,00000388642	0,000001660748735	0,562192842	0,01438061362	0,969496909	0	0	0	0	0	0	0	0	0	0,000003119510085	0,000002321966516	0	0,4885296623	0	0	0	0	0	0	0	2	2
3580	CXCR2P1	0.380737	8457	-	-	-	-	-	0	0	0	0	0	0	0	0	0	0	0	0,00000269773	0,0000003037554738	0,8017188852	0,02038268696	0,9549141574	0	0	0	0	0	0	2	0	2	0,0000005027479573	0,0000001197053154	0	0,05744745743	0	0	0	0	0	0	0	2	0
29893	PSMC3IP	0.38073	23256	-	11402	-	0.210835	0.919215	0	0	0	0	0	0	0	0	0	0	0	0,00000114907	0,0000005824947184	0,8269811056	0,0210114521	0,9510659025	0	0	0	0	0	0	0	0	0	0,000001123759685	0	0	0,000680757757	0	0	0	0	0	0	0	0	0
260340	TFAMP2	0.380715	6513	-	-	-	-	-	0	0	0	0	0	0	0	0	0
55337	SHFL	0.380713	21885	1068	2667	-	-	-	0	0	0	0	0	0	0	0	0	0	0	0,00000396822	0,000002790514705	0,4412553817	0,01132211866	0,9717703613	0	0	0	3	1	0	0	3	1	0,000005255369854	0	0	0	0	0	0	0	0	0	0	6	5
2897	GRIK1	0.38071	1419	5276	7873	-	0.953192	0.959894	0	0	0	0	0	0	0	0	0	0	0	0,000000992271	0,0000011125533	0,7462688657	0,01899972526	0,9609266537	0	0	0	1	0	0	1	1	1	0,000002057552545	0	0	0,00000007129267401	0	0	0	0	0	0	0	0	0
23585	TMEM50A	0.380696	20918	-	7943	-	0.258335	0.900735	0	1	0	0	0	0	0	0	0	0	0	0,00000503234	0,0000009925920172	0,6057948456	0,01547866758	0,9682016765	0	0	0	2	1	0	0	2	1	0,000001731941145	0	0	0,0009876129216	0	0	0	0	0	0	0	3	1
257415	FAM133B	0.380694	4155	5745	6402	-	0.250883	0.932518	0	1	0	0	0	0	0	0	0
11338	U2AF2	0.380692	11708	6471	166	-	0.803459	0.950052	0	0	0	0	0	0	0	0	0	0	0	0,00000856557	0,000002924805889	0,3294856932	0,0084785492	0,9730678637	0	0	0	0	0	0	0	0	0	0,000005562586906	0,00001289641623	0,000004740688332	0,9999974508	0	0	0	0	0	0	0	0	0
27429	HTRA2	0.380692	19055	3498	6333	Negative	0.217324	0.909085	0	0	0	0	0	0	0	0	0	0	0	0,00000293271	0,00000113900177	0,663081892	0,01691764617	0,9660826637	0	0	0	0	1	0	2	0	3	0,000002200482487	0,0000004001423972	0	0,000005750808431	0	0	0	0	0	0	0	0	0
7016	TESK1	0.380687	8114	3091	1950	-	0.802159	0.951339	0	1	0	0	0	0	0	0	0	0	0	0,000000000104146	0,000003473807262	0,4813459246	0,01233810513	0,9711503111	0	0	0	3	2	1	2	4	4	0,000006089839509	0	0	0	0	0	0	0	0	0	0	1	5
125206	SLC5A10	0.380677	15843	3845	15201	-	0.929134	0.960389	0	0	0	0	0	0	0	0	0	0	0	0,000000000104146	0,0000007404107085	0,8552296819	0,02171359105	0,9454350722	0	0	0	0	0	0	0	0	0	0,000001354140268	0,000006129035591	0,000005043517543	0,009167458222	0	0	0	0	0	0	0	0	0
200895	DHFR2	0.380674	10404	-	-	-	-	-	0	0	0	0	0	0	0	0	0
51022	GLRX2	0.38061	24483	-	14280	-	0.152966	0.880074	0	0	0	0	0	0	0	0	0	0	0	0,00000466513	0,000001684720252	0,5347889564	0,01368923169	0,9701453141	0	0	0	0	0	0	0	0	0	0,000002809581429	0	0	0,001281790983	0	0	0	0	0	0	0	1	1
168448	CDC14C	0.380606	12422	-	-	-	-	-	0	0	0	0	0	0	0	0	0
345275	HSD17B13	0.380594	9513	538	13500	-	0.368365	0.956186	0	0	0	0	0	0	0	0	0
79098	C1ORF116	0.380578	25025	-	10678	-	-	-	0	0	0	0	0	0	0	0	0	0	0	0,00000149489	0,0000003504776122	0,8512203509	0,02161399754	0,9463551277	0	0	0	0	0	0	0	0	0	0,000000585018176	0	0	0,0171866166	0	0	0	0	0	0	0	2	0
100131564	CCDC18-AS1	0.380552	11235	-	-	-	-	-	0	0	0	0	0	0	0	0	0
865	CBFB	0.380547	1169	-	6292	-	0.522932	0.940849	0	1	0	0	0	0	0	0	0	0	0	0,00000450446	0,000002406742794	0,4637211019	0,01189170895	0,9714482984	0	0	0	0	0	0	0	0	0	0,000004601720255	0,000009853189572	0,000003284392623	0,4866732024	0	0	0	0	0	0	0	0	0
59350	RXFP1	0.380533	10587	5394	11256	-	0.806029	0.960292	0	0	0	0	0	0	0	0	0	0	0	0,00000109305	0,0000009437278656	0,7687925565	0,01956195228	0,9589043595	0	0	0	0	0	0	0	0	0	0,000001644955523	0	0	0,5139263943	0	0	0	0	0	0	0	0	1
2806	GOT2	0.380527	18839	1012	2242	-	0.69676	0.947566	0	0	0	0	0	1	0	0	0	1	0	0,00000440174	0,0000008165819804	1923035251	0,3329241668	0,3613618915	0	0	0	0	0	0	0	0	0	0,000001486013076	0,000008397148342	0,000001268777809	0,4075592141	0	0	1	0	0,00019	1	0,0001899696049	1	0
8462	KLF11	0.380515	10024	-	11589	Negative	0.506027	0.928489	0	0	0	0	0	0	0	0	0	0	0	0,00000150312	0,0000008775702472	0,7612306825	0,0193732678	0,9596422342	0	0	0	0	0	0	0	0	0	0,000001518853625	0,00000776055989	0	0,006652734216	0	0	0	0	0	0	0	1	4
343172	OR2T8	0.380508	5099	-	-	-	0.617698	0.936794	0	0	0	0	0	0	0	0	0
65095	KRI1	0.380498	15486	5404	6222	-	0.800586	0.953997	0	0	0	0	0	0	0	0	0	0	0	0,00000788788	0,000003868195698	0,2810431962	0,007241020362	0,973447902	0	0	0	2	1	0	2	2	3	0,000007241922814	0,00002312713644	0	0,00001503776697	0	0	0	0	0	0	0	0	1
647162	KRT18P33	0.380447	13226	-	-	-	-	-	0	0	0	0	0	0	0	0	0
2661	GDF9	0.380443	23393	3233	14487	-	0.34901	0.953265	0	0	0	0	0	0	0	0	0	0	0	0,000000000104146	0,000001079572889	0,796187558	0,02024490696	0,9556915924	0	0	0	0	0	0	0	0	0	0,000002090229707	0,000002548911802	0,000001931078247	0,0009093216212	0	0	0	0	0	0	0	0	0
151295	SLC23A3	0.380439	15366	-	8711	-	0.104771	0.913386	0	0	0	0	0	0	0	0	0
400591	C17ORF102	0.380434	2378	-	-	-	-	-	0	0	0	0	0	0	0	0	0
5342	PLGLB2	0.380427	14592	-	-	-	0.375864	0.918526	0	0	0	0	0	0	0	0	0	0	0	0,000000000104146	0,0000002551082922	0,9475083124	0,02400024128	0,8939757234	0	0	0	0	0	0	0	0	0	0,0000004031271105	0,0000003287147649	0	0,04152959911	0	0	0	0	0	0	0	0	0
7291	TWIST1	0.380421	20916	-	7350	-	0.490596	0.940003	0	0	0	0	0	0	0	0	0	0	0	0,00000120443	0,000001185567188	0,7258588943	0,01848970286	0,9624579431	0	0	0	0	0	0	0	0	0	0,000002285136687	0,000002224735764	0,000002677072741	0,879917354	0	1	0	0	0,00019	1	0,0001899696049	1	0
163933	FAM43B	0.38042	12240	2470	9354	-	0.528375	0.936404	0	0	0	0	0	0	0	0	0
170954	PPP1R18	0.380415	10802	-	14115	-	0.773108	0.948759	0	0	0	0	0	0	0	0	0
10598	AHSA1	0.38041	12842	6713	2314	-	0.54859	0.945335	0	0	0	0	0	1	0	0	0	0	0	0,00000087101	0,000000704828521	0,8190445071	0,02081400076	0,9524888977	0	0	0	1	0	0	7	1	7	0,00000127553834	0	0	0,02261854481	0	0	0	0	0	0	0	1	4
10225	CD96	0.380393	19783	1707	14545	-	0.041699	0.902464	0	0	0	0	0	0	0	0	0	0	0	0,000000000104146	0,000001451055427	0,7362376041	0,01874912149	0,961759634	1	0	0	1	0	1	3	2	3	0,000002706984387	0,00001567776853	0,000006655132687	0,000000009186227772	0	0	1	1	0,00019	1	0,0001899696049	3	1
644338	RPL37AP8	0.380374	5357	-	-	-	-	-	0	0	0	0	0	0	0	0	0
4919	ROR1	0.380373	11221	6102	2476	-	0.841438	0.952061	0	0	0	0	0	0	0	0	0	0	0	0,000000000104146	0,000001262979389	0,7659957805	0,01949217537	0,9591647657	0	0	0	0	0	0	0	0	0	0,000002372670308	0	0	0,000000002971060132	0	0	0	0	0	0	0	0	1
116064	LRRC58	0.380367	9905	-	9828	-	0.294464	0.927368	0	1	0	0	0	0	0	0	0	0	0	0,000000000104146	0,000001067226714	0,7982626943	0,02029660114	0,9554247617	0	0	0	0	0	0	0	0	0	0,000002061260593	0,000007607042385	0,000000902015907	0,005185005676	0	0	0	0	0	0	0	0	0
150763	GPAT2	0.380358	17653	4440	8287	-	0.217884	0.892893	0	0	0	0	0	0	0	0	0
64412	GZF1	0.380354	2667	-	3767	-	0.728094	0.942132	0	0	0	0	0	0	0	0	0	0	0	0,000000443618	0,00000161792542	0,6926734826	0,01765930337	0,9645907818	0	0	0	0	0	0	0	0	0	0,000003101909808	0,000006002424026	0,000006168263618	0,00000002642939303	0	0	0	0	0	0	0	0	2
79752	ZFAND1	0.380349	21509	1139	14827	-	0.272722	0.948529	0	0	0	0	0	0	0	0	0	0	0	0,00000231582	0,000000437044395	0,7969083869	0,0202628643	0,9555861761	0	0	0	0	0	0	0	0	0	0,0000008436995493	0,000003818317055	0,000003958300738	0,8815859194	0	1	0	0	0,00019	1	0,0001899696049	0	0
1238	ACKR2	0.380341	23015	-	6431	-	0.635018	0.951867	0	0	0	0	0	0	0	0	0	0	0	0,00000185085	0,000001091749973	0,7130672533	0,0181697836	0,9633268046	0	0	0	0	0	0	0	0	0	0,000002021604821	0,00000218011236	0	0,00000006694359798	0	0	0	0	0	0	0	1	2
339231	ARL16	0.380331	15270	-	15507	-	0.313634	0.90694	0	0	0	0	0	0	0	0	0
644353	ZCCHC18	0.380317	9934	-	4882	-	0.635305	0.935272	0	0	0	0	0	0	0	0	0
653269	POTEI	0.380309	4597	-	-	-	0.066642	0.77182	0	0	0	0	0	0	0	0	0
161829	EXD1	0.38028	16571	-	15506	-	0.85349	0.958324	0	0	0	0	0	0	0	0	0
81543	LRRC3	0.380277	23114	3156	5694	-	0.297904	0.907115	0	0	0	0	0	0	0	0	0	0	0	0,000000292158	0,0000008227495308	0,8263097134	0,02099475189	0,9511922121	0	0	0	0	0	0	0	0	0	0,00000158396037	0	0	0,0000000002164269065	0	0	0	0	0	0	0	3	1
347862	GATD1	0.380276	16935	-	8949	-	-	-	0	0	0	0	0	0	0	0	0
7957	EPM2A	0.380253	18829	-	9097	-	0.071383	0.823105	0	1	0	0	0	0	0	0	0	0	0	0,00000136708	0,0000007830578925	0,7827241976	0,01990938565	0,9573410571	0	0	0	0	0	0	0	0	0	0,000001233798665	0,0000001257480176	0	0,0009979072265	0	0	0	0	0	0	0	4	0
375248	ANKRD36	0.380234	10602	-	13301	-	0.556498	0.962006	0	0	0	0	0	0	0	0	0
27132	CPNE7	0.380224	19084	5283	9500	-	0.227352	0.955431	0	0	0	0	0	0	0	0	0	0	0	0,00000349731	0,0000025671077	0,4752021902	0,01218254428	0,9712647836	0	0	0	1	2	0	1	1	3	0,000004949398491	0	0	0,000000003784000588	0	0	0	0	0	0	0	2	2
3221	HOXC4	0.380215	18558	-	12684	-	0.65586	0.938578	0	0	0	0	0	0	0	0	0	0	0	0,000000105298	0,0000006569371195	0,8651049102	0,02195880952	0,9429444923	0	0	0	0	1	0	2	0	3	0,000003210014862	0	0	0	0	0	0	0	0	0	0	2	0
54532	USP53	0.38021	15451	-	11997	-	0.12078	0.940389	0	0	0	0	0	0	0	0	0	0	0	0,00000346474	0,000001033612872	0,6574299257	0,01677586294	0,9663251596	0	0	0	1	0	0	0	1	0	0,0000019035186	0,00000263417078	0	0,5995309893	0	0	0	0	0	0	0	0	0
5510	PPP1R7	0.380207	17546	4963	913	-	0.66458	0.953507	0	0	0	0	0	1	0	0	0	0	0	0,000000000104146	0,0000001956779072	0,9594808532	0,02429613581	0,8723640954	0	0	0	0	0	0	0	0	0	0,000000378507619	0,0000009126622142	0	0,2648988894	0	0	0	0	0	0	0	0	0
60686	C14ORF93	0.380189	19450	8796	5142	-	-	-	0	0	0	0	0	0	0	0	0	0	0	0,00000241918	0,000001116487657	0,686353381	0,01750099598	0,9649309542	0	0	0	0	2	0	1	0	3	0,00000211075747	0	0	0,000006826293733	0	0	0	0	0	0	0	3	0
10490	VTI1B	0.380162	23403	6690	7598	-	0.048588	0.760763	0	1	0	0	0	0	0	0	0	0	0	0,00000114819	0,000000703321429	0,8061995726	0,02049426814	0,9542446532	0	0	0	0	0	0	0	0	0	0,000001358286641	0	0	0,007420114603	0	0	0	0	0	0	0	1	0
54893	MTMR10	0.380157	15804	5104	10178	-	0.139821	0.874482	0	1	0	0	0	0	0	0	0	0	0	0,00000164327	0,0000007289978135	0,7791003526	0,01981903632	0,9577550097	0	0	0	0	0	0	0	0	0	0,000001325515914	0,000003795153307	0	0,3964808121	0	0	0	0	0	0	0	0	0
8110	DPF3	0.380151	2901	1320	4504	-	0.062614	0.802435	0	0	0	0	0	0	0	0	1	0	0	0,00000335876	0,0000009658260151	0,6709939832	0,01711605742	0,9657122912	0	1	0	0	0	0	0	0	0	0,000001772142814	0,00001235170999	0,00001306584494	0,1238058412	0	0	0	1	0	0	0	0	1
285971	ZNF775	0.380117	8771	-	6827	-	0.184486	0.854129	0	0	0	0	0	0	0	0	0
171484	FAM9C	0.380111	18149	-	-	-	0.427068	0.926039	0	0	0	0	0	0	0	0	0
51281	ANKMY1	0.380111	19268	-	-	-	0.941256	0.961562	0	0	0	0	0	0	0	0	0	0	0	0,0000108569	0,000002848023055	0,2939038302	0,007569863675	0,97335249	0	0	1	1	0	0	0	1	0	0,000005422569438	0,00001485964605	0,00001816316065	0,9999872725	0	1	0	1	0,00019	1	0,0001899696049	1	0
57188	ADAMTSL3	0.380094	4289	1985	13166	-	0.98827	0.962066	0	0	1	0	0	0	0	0	0	0	0	0,00000271808	0,00000137887005	0,6382813349	0,01629520402	0,9671392176	0	0	0	0	0	0	0	0	0	0,000002458851889	0	0	0,0002079963902	0	0	0	0	0	0	0	2	1
23595	ORC3	0.380086	21564	-	6815	-	0.638862	0.958461	0	0	0	0	0	0	0	0	0	0	0	0,00000240973	0,000001202808627	0,674347321	0,0172001248	0,9655673381	0	0	0	0	0	0	1	0	1	0,000002328174963	0	0	0	0	0	0	0	0	0	0	1	5
283579	C14ORF178	0.380085	17988	6715	-	-	-	-	0	0	0	0	0	0	0	0	0
1069	CETN2	0.380073	25319	-	5112	-	0.454723	0.940893	0	0	0	0	0	0	0	0	0	0	0	0,00000173808	0,000000728874983	0,7748424638	0,01971285777	0,9582837054	0	0	0	0	0	0	0	0	0	0,000001411536678	0,000005850678776	0	0,8615206432	0	0	0	0	0	0	0	0	0
7702	ZNF143	0.38007	10281	1206	5150	-	0.575158	0.939139	0	1	0	0	0	0	0	0	0	0	0	0,00000295252	0,000001543375989	0,6082311241	0,01553994959	0,9681353321	0	0	0	2	2	0	1	2	3	0,000002987630143	0	0	0,04726289246	0	0	0	0	0	0	0	4	4
55627	SMPD4	0.380045	1887	-	5662	-	0.151301	0.948766	0	1	0	0	0	0	0	0	0	0	0	0,00000682495	0,000001388276231	0,5027806854	0,01288045502	0,9707648811	0	0	0	0	0	0	0	0	0	0,000002593438984	0,000002412419024	0,000003489861431	0,9933497501	0	0	0	0	0	0	0	1	0
196051	PLPP4	0.380039	13472	-	14443	-	-	-	0	0	0	0	0	0	0	0	0
285668	C5ORF64	0.380039	16077	-	-	-	-	-	0	0	0	0	0	0	0	0	0
388323	GLTPD2	0.380013	20755	-	-	-	0.571983	0.942719	0	0	0	0	0	0	0	0	0
55300	PI4K2B	0.38001	12847	-	13531	-	0.050802	0.767475	0	0	0	0	0	0	0	0	0	0	0	0,000000290113	0,0000006453502894	0,8579296695	0,02178064848	0,9447495841	0	0	0	0	0	0	0	0	0	0,000001249655519	0,00000316610448	0,0000006801993301	0,9116188521	0	0	0	0	0	0	0	0	0
27091	CACNG5	0.37997	20480	-	13347	-	0.123333	0.832418	0	0	0	0	1	0	0	0	0	0	0	0,00000271191	0,000002627302132	0,4910499188	0,01258371283	0,9709751879	1	0	0	2	0	0	0	2	0	0,000004962400733	0,00000540334632	0,000004599999549	0,9909081081	0	0	0	1	0	0	0	0	0
55629	PNRC2	0.379969	4077	-	12902	-	0.40613	0.907301	0	0	0	0	0	0	0	0	0	0	0	0,000000502271	0,000001069098633	0,7749297324	0,01971503421	0,9582754014	0	0	0	1	0	0	0	1	0	0,000001979363501	0	0	0,0000000768879585	0	0	0	0	0	0	0	0	4
22861	NLRP1	0.379966	16976	1584	-	-	0.949677	0.959757	0	0	0	0	0	0	0	0	0	0	0	0,00000197325	0,0000006048479597	0,7846075737	0,01995633522	0,9571091921	0	0	0	0	0	0	0	0	0	0,000001117970689	0	0	0,0006877509203	0	0	0	0	0	0	0	0	2
444882	IGFL4	0.379965	9184	-	-	-	0.406964	0.926295	0	0	0	0	0	0	0	0	0
53822	FXYD7	0.379919	10346	1821	11691	-	0.372492	0.924774	0	0	0	0	0	0	0	0	0	0	0	0,0000059171	0,000003016892006	0,376105113	0,009666595254	0,9725722103	0	0	0	6	2	0	0	6	2	0,000005816239573	0	0	0,0000000004943577473	0	0	0	0	0	0	0	6	7
29122	PRSS50	0.379905	22896	-	11648	-	0.693522	0.947626	0	0	0	0	0	0	0	0	0	0	0	0,0000000323423	0,000001584158727	0,7145420706	0,01820667945	0,963224904	0	0	0	2	5	0	0	2	5	0,000002967382786	0	0	0,00009189023489	0	0	0	0	0	0	0	2	1
100127950	HECW1-IT1	0.379901	17788	-	-	-	-	-	0	0	0	0	0	0	0	0	0
9855	FARP2	0.379899	10521	-	8691	-	0.287565	0.959826	0	0	0	0	0	0	0	0	0	0	0	0	0	0	0	0	0	0	0	0	0	2	0	2	0	0,000003564089752	0	0	0	0	0	0	0	0	0	0	1	1
421	ARVCF	0.379899	17082	-	8844	-	0.055089	0.676939	1	0	0	0	0	0	0	0	0	0	0	0,00000124414	0,0000007094905534	0,8006710414	0,02035658916	0,955081812	0	0	0	0	0	0	0	0	0	0,000001377134273	0,000001502069871	0	0,8824716226	0	0	0	0	0	0	0	0	1
2616	GAPDHP1	0.379894	5648	-	-	-	-	-	0	0	0	0	0	0	0	0	0	0	0	0,000000000104146	0,0000003219470747	0,9342238208	0,02367171252	0,9091171637	0	1	0	0	0	0	0	0	0	0,0000005336296265	0,000001042595835	0,00000522267347	0,6923346337	0	1	0	1	0,00019	1	0,0001899696049	0	0
91734	IDI2	0.379879	19764	-	13509	-	0.706415	0.954469	0	0	0	0	0	0	0	0	0	0	0	0,000000000104146	0,000001012537737	0,807520802	0,02052716546	0,9540510246	0	0	0	0	0	0	0	0	0	0,000001866357187	0,00001197250426	0,000008423322215	0,01222925921	1	0	0	0	0,00019	1	0,0001899696049	0	0
4974	OMG	0.379865	2028	4509	5768	-	0.596997	0.93529	0	0	0	0	0	1	0	0	0	0	0	0,00000272033	0,000001042682442	0,6850575372	0,01746853108	0,9650077862	0	0	0	0	0	0	0	0	0	0,000002013236092	0	0	0,00001265796912	0	0	0	0	0	0	0	1	4
116809	RPL38P1	0.379865	6634	-	-	-	-	-	0	0	0	0	0	0	0	0	0	0	0	0,000000000104146	0,0000008555858249	0,8346986192	0,02120337657	0,949679758	0	0	0	0	0	0	0	0	0	0,00000165390046	0,000009461738233	0,000006238416727	0,3709162444	0	0	0	0	0	0	0	0	0
27316	RBMX	0.379861	729	-	315	-	0.663271	0.950967	0	0	0	0	0	0	0	0	0	0	0	0,000000220274	0,0000007469054227	0,8431640661	0,02141381463	0,9481248294	0	0	0	0	0	0	0	0	0	0,000001449071132	0,0000005482697972	0	0,9473460147	0	0	0	0	0	0	0	0	0
84684	INSM2	0.379855	13208	-	9997	-	0.832469	0.947751	0	0	0	0	0	0	0	0	0	0	0	0,00000138301	0,0000002049338029	0,8835249144	0,02241588074	0,9378971505	0	0	0	0	0	0	0	0	0	0,0000003967586643	0	0	0,6123313014	0	0	0	0	0	0	0	0	0
90736	FAM104B	0.379849	15033	-	-	-	0.370264	0.926605	0	0	0	0	0	0	0	0	0	0	0	0,000000000104146	0,0000006996758244	0,86261278	0,02189693735	0,9434947706	0	0	0	1	0	0	0	1	0	0,000001357060419	0	0	0,003938942703	0	0	0	0	0	0	0	3	0
4758	NEU1	0.379843	24148	4942	10848	-	0.124231	0.858657	0	0	0	0	0	0	0	0	0	0	0	0,00000559003	0,000001231620802	0,5578338096	0,01427070295	0,969598697	0	0	0	0	0	0	0	0	0	0,000002037755403	0,000007342608575	0,000009226929069	0,564450095	0	0	0	0	0	0	0	0	0
400960	PCBP1-AS1	0.379841	9924	-	-	-	-	-	0	1	0	0	0	0	0	0	0
79797	ZNF408	0.379833	15793	-	8867	-	0.731824	0.953226	0	0	0	0	0	0	0	0	0	0	0	0,00000319945	0,0000009974051896	0,6727106013	0,01715909442	0,9656400352	0	0	0	0	1	0	1	0	2	0,000001925304925	0	0	0,0000001988715371	0	0	0	0	0	0	0	0	1
6315	ATXN8OS	0.379788	15777	-	-	Negative	-	-	0	0	0	0	0	0	0	0	0	0	0	0,00000160865	0,0000008956733292	0,7536945997	0,01918515459	0,9603099128	0	0	0	0	1	0	0	0	1	0,000001512467368	0,0000003981357588	0	0,05674428906	0	0	0	0	0	0	0	2	4
152185	SPICE1	0.379787	12458	-	6417	-	0.020584	0.701774	0	0	0	0	0	0	0	0	0
80145	THOC7	0.37978	24397	2324	6321	-	0.466726	0.940428	0	1	0	0	0	0	0	0	0	0	0	0,00000152495	0,000001027579631	0,7365903392	0,01875793578	0,9617285062	0	0	0	2	1	0	1	2	2	0,000001989645985	0	0	0,3194200582	0	0	0	0	0	0	0	0	2
196740	VSTM4	0.379753	14011	-	14150	-	0.628151	0.942149	0	0	0	0	0	0	0	0	0
3417	IDH1	0.379749	25350	6985	14674	-	0.057538	0.83443	0	0	0	0	0	0	0	0	0	0	0	0,00000501172	0,000001323956664	0,5655970968	0,01446643304	0,9694143904	0	0	0	0	1	1	1	1	2	0,000002557262291	0	0	0,0001711272025	0	0	0	0	0	0	0	2	1
341416	OR6C2	0.37973	7908	7202	-	-	0.29386	0.898296	0	0	0	0	0	0	0	0	0
728378	POTEF	0.379714	3596	-	-	-	0.888584	0.954824	0	0	0	0	0	0	0	0	0
26284	ERAL1	0.379699	20640	6724	12975	-	0.313972	0.937487	0	0	0	0	0	0	0	0	0	0	0	0,000000000104146	0,000002077129373	0,6453465196	0,01647260566	0,9668490582	1	0	0	0	0	0	0	0	0	0,000004017924891	0	0	0,0009589512425	0	0	0	1	0	0	0	0	0
151827	LRRC34	0.379695	13429	-	12382	-	0.024994	0.851574	0	0	0	0	0	0	0	0	0
5724	PTAFR	0.379668	25196	-	10986	-	0.40855	0.911572	0	0	0	0	0	0	0	0	0	0	0	0,00000398592	0,000001230816992	0,6119539175	0,0156335778	0,9680285705	0	0	0	0	0	0	1	0	1	0,000002375060611	0,000004560629485	0,000001476607409	0,000004640794769	0	0	0	0	0	0	0	2	2
10797	MTHFD2	0.37966	25501	-	13778	-	0.597238	0.945371	0	1	0	0	0	0	0	0	0	0	0	0,00000456782	0,000001412966725	0,5694703153	0,01456405661	0,9693147858	0	0	0	3	0	0	1	3	1	0,000002743481261	0,00000350328989	0	0,0007271145239	0	0	0	0	0	0	0	2	0
65251	ZNF649	0.379655	14221	5309	-	-	0.665126	0.943976	0	0	0	0	0	0	0	0	0	0	0	0,000000152244	0,0000003152729431	0,9272783725	0,02349986181	0,9151225178	0	0	0	0	0	0	2	0	2	0,0000006114020671	0	0	0,001818564628	0	0	0	0	0	0	0	2	3
375189	PFN4	0.379644	14570	-	13872	-	0.411737	0.926899	0	0	0	0	0	0	0	0	0
229	ALDOB	0.379634	23579	-	14291	-	0.704406	0.954659	0	0	0	0	0	0	0	0	0	0	0	0,0000108658	0,000002038503705	0,3482184876	0,008956276836	0,9728844942	0	0	0	1	0	0	2	1	2	0,000003780670856	0,00000691430424	0	0,00000001331345468	0	0	0	0	0	0	0	2	2
100288432	IL10RB-DT	0.379633	14935	-	-	-	-	-	0	0	0	0	0	0	0	0	0
7166	TPH1	0.379604	15752	828	10636	-	0.162839	0.937796	0	0	0	0	0	0	0	0	0	0	0	0,00000868576	0,000002552334003	0,3538502672	0,009099809665	0,9728280202	0	0	0	0	0	1	0	1	0	0,000004951829179	0	0	0	0	0	0	0	0	0	0	3	10
140739	UBE2F	0.3796	20040	-	8649	-	0.281463	0.945607	0	0	0	0	0	0	0	0	0
51236	HGH1	0.379582	24813	-	-	-	0.507875	0.938635	0	0	0	0	0	0	0	0	0	0	0	0,00000172993	0,0000007344695989	0,7742946265	0,01969919474	0,9583499347	0	0	0	1	0	0	0	1	0	0,000001419894892	0,000003702482275	0,000002776623665	0,001255501642	0	0	0	0	0	0	0	0	0
728088	RPL15P18	0.379578	5914	-	-	-	-	-	0	0	0	0	0	0	0	0	0
391458	KRT18P46	0.379563	4952	-	-	-	-	-	0	0	0	0	0	0	0	0	0
27338	UBE2S	0.37956	4724	-	4186	-	0.621426	0.934994	0	0	0	0	0	0	0	0	0	0	0	0,00000534467	0,0000009896338904	0,5953726217	0,01521642138	0,968564603	0	0	0	1	0	0	0	1	0	0,000001917551823	0,0000198739937	0,0000002538456344	0,00006670742411	0	0	0	0	0	0	0	0	0
79847	MFSD13A	0.37955	18570	-	12873	-	-	-	0	0	0	0	0	0	0	0	0	0	0	0,00000482439	0,000001553769727	0,5447163496	0,01393980527	0,9699154137	0	0	0	1	2	0	0	1	2	0,000003006538986	0	0	0,0005532372472	0	0	0	0	0	0	0	1	1
94101	ORMDL1	0.379546	13801	5633	13218	-	0.121752	0.877553	0	0	0	0	0	0	0	0	0	0	0	0,000000000104146	0,00000009339711811	0,9804454546	0,02481383208	0,7866282229	0	0	0	0	0	0	0	0	0	0,0000001811318548	0,0000006687739884	0	0,1440984511	0	0	0	0	0	0	0	0	0
9670	IPO13	0.379543	9407	-	1080	-	0.42204	0.945439	1	0	0	0	0	0	0	0	0	0	0	0,00000486747	0,000000726223486	0,6469222086	0,01651216134	0,9667968827	0	0	0	0	0	0	0	0	0	0,00000140723187	0,00000857053248	0	0,05004429963	0	0	0	0	0	0	0	1	2
57409	MIF4GD	0.379516	14616	-	13362	-	0.658494	0.953081	0	0	0	0	0	0	0	0	0	0	0	0,000000000104146	0,0000002915877023	0,9402343514	0,02382038182	0,9031256118	0	0	0	0	0	0	0	0	0	0,0000004758952676	0	0	0,5101324286	0	0	0	0	0	0	0	0	0
644873	LINC01184	0.379507	10575	-	-	-	-	-	0	1	0	0	0	0	0	0	0
6833	ABCC8	0.379506	1712	1664	5002	-	0.967992	0.96029	0	0	0	0	0	0	0	0	0	0	0	0,000000000104146	0,000001712373297	0,6968218687	0,01776318539	0,964330124	0	0	0	0	0	0	0	0	0	0,000003053688511	0	0	0,9911721582	0	0	0	0	0	0	0	0	5
100131338	RPL15P13	0.379485	5114	-	-	-	-	-	0	0	0	0	0	0	0	0	0
9536	PTGES	0.379453	24206	-	11205	-	0.489458	0.932335	0	0	0	0	0	0	0	0	0	0	0	0,00000123718	0,000001972511642	0,6138503844	0,01568126707	0,9679614352	0	0	0	0	0	1	0	1	0	0,000003863527738	0	0	0,0000001328933865	0	0	0	0	0	0	0	3	0
388969	C2ORF68	0.37944	3156	-	6993	-	-	-	0	0	0	0	0	0	0	0	0
4924	NUCB1	0.379421	18467	-	14904	-	0.555713	0.952961	0	0	0	0	0	0	0	0	0	0	0	0,0000016741	0,00000087425727	0,7542343294	0,01919862954	0,960251162	0	0	0	0	0	0	0	0	0	0,000001685693702	0,000002825652716	0,000002294804388	0,9374748292	0	1	0	0	0,00019	1	0,0001899696049	0	0
27329	ANGPTL3	0.379412	20642	1946	14877	-	0.018745	0.715441	0	0	0	0	0	0	0	0	0	0	0	0,00000128808	0,0000009182117108	0,7642247642	0,01944798505	0,9593564996	0	0	0	1	0	0	0	1	0	0,00000168826959	0	0	0,0001358440286	0	0	0	0	0	0	0	1	4
9177	HTR3B	0.379395	21232	-	11145	-	0.949157	0.960339	0	0	0	0	0	0	0	0	0	0	0	0,00000293138	0,000001757759455	0,5821021771	0,0148823054	0,9689646267	0	0	0	3	2	0	1	3	3	0,000003296207431	0,0000002127291944	0	0,000008654268549	0	0	0	0	0	0	0	3	3
79759	ZNF668	0.379381	14145	-	3418	-	0.284169	0.871042	0	1	0	0	0	0	0	0	0	0	0	0,000000000104146	0,0000007968309542	0,8451091475	0,0214621536	0,9477405547	0	0	0	0	2	0	0	0	2	0,000001457305079	0	0	0,00000001336095325	0	0	0	0	0	0	0	0	2
26138	LINC00588	0.37937	21500	-	-	-	-	-	0	0	0	0	0	0	0	0	0	0	0	0,00000303485	0,0000009529833962	0,6855403564	0,01748062744	0,9649764906	0	0	0	0	1	0	0	0	1	0,000001841109822	0	0	0,0000008772691117	0	0	0	0	0	0	0	3	5
5456	POU3F4	0.379358	20423	7989	3530	Negative	0.722543	0.937988	0	0	0	0	0	0	0	0	0	0	0	0,000000000104146	0,000001254517999	0,7673628336	0,01952628329	0,9590560618	0	0	0	0	0	0	0	0	0	0,000002443917849	0	0	0,0136200575	0	0	0	0	0	0	0	2	1
6331	SCN5A	0.379354	16552	2639	1467	Negative	0.825294	0.952387	0	0	0	0	0	0	0	0	0	0	0	0,00000728212	0,000001972534425	0,4331016005	0,01111522727	0,9718865376	0	0	0	5	0	3	2	8	2	0,000003813524246	0,00001048674004	0,000003500455025	0,004564105053	0	0	0	0	0	0	0	1	1
117532	TMC2	0.379352	21098	-	12433	-	0.011117	0.711786	0	0	0	0	0	0	0	0	0	0	0	0,00000289458	0,0000020441933	0,5492279368	0,01405363848	0,9698069153	0	0	0	1	0	0	0	1	0	0,00000375500997	0	0	0,1204246189	0	0	0	0	0	0	0	0	3
79822	ARHGAP28	0.379326	13077	5145	13246	-	0.938655	0.959461	0	0	0	0	0	0	0	0	0	0	0	0,0000021281	0,0000007922691097	0,7474351508	0,01902885342	0,9608350337	0	1	0	0	0	0	0	0	0	0,000001481749665	0,000007913407377	0,000001804142358	0,9517477163	0	0	1	1	0,00019	1	0,0001899696049	1	0
5310	PKD1	0.379306	1317	707	3015	Negative	0.999835	0.96227	1	0	0	0	0	0	0	0	0	0	0	0,000000663856	0,0000007850796484	0,8150616752	0,02071488352	0,9530983765	0	0	0	0	0	0	0	0	0	0,000001524699993	0,000002349022025	0,00000002108950165	0,9794054088	0	0	0	0	0	0	0	0	0
59344	ALOXE3	0.379295	20795	-	7050	Negative	0.331344	0.94907	0	1	0	0	0	0	0	0	0	0	0	0,000000000104146	0,000000926641125	0,8222818295	0,02089455038	0,9519503449	0	0	0	3	1	0	1	3	2	0,000001713672744	0	0	0,0000000009046479108	0	0	0	0	0	0	0	4	3
54097	FAM3B	0.379287	20206	-	11645	-	0.228737	0.946606	0	0	0	0	0	0	0	0	0	0	0	0,000000813436	0,0000009113686011	0,786753591	0,02000982653	0,9568792819	0	0	0	0	0	0	1	0	1	0,00000153078391	0	0	0,0000000166228605	0	0	0	0	0	0	0	1	2
54785	BORCS6	0.379281	20200	-	14677	-	-	-	0	0	0	0	0	0	0	0	0	0	0	0,0000013312	0,000001539206127	0,6687980243	0,01706099746	0,9658205708	1	0	0	0	0	0	0	0	0	0,000002805441353	0,000003787835775	0	0,9758511124	0	0	0	1	0	0	0	0	0
343069	HNRNPCL1	0.37927	7762	-	-	-	0.314366	0.906257	0	0	0	0	0	0	0	0	0
441869	ANKRD65	0.379267	15800	-	-	-	0.074716	0.780955	0	0	0	0	0	0	0	0	0
11335	CBX3	0.379265	2089	7069	4312	-	0.435198	0.929282	0	1	0	0	0	0	0	0	1	0	0	0,00000222438	0,0000009973087631	0,7118127772	0,01813839789	0,963413418	0	0	0	1	0	0	0	1	0	0,000001786130346	0,000003715142084	0	0,00001888889076	0	0	0	0	0	0	0	2	0
6917	TCEA1	0.379262	1889	-	7326	-	0.048006	0.765289	0	0	0	0	0	0	0	0	0	0	0	0,00000662134	0,000002200788705	0,4287344139	0,01100438008	0,9719395568	1	0	0	0	1	1	5	1	6	0,000003790316253	0	0	0,0000000002037808272	0	0	0	1	0	0	0	1	4
432	ASGR1	0.379239	22749	7827	12398	-	0.420313	0.919315	0	0	0	0	0	0	0	0	0	0	0	0,0000134655	0,000002249329166	0,2875690634	0,007407912445	0,9734063316	0	0	0	0	0	2	6	2	6	0,000004261141951	0	0	0	0	0	0	0	0	0	0	13	5
148413	MRPL20-AS1	0.379235	14912	-	-	-	-	-	0	0	0	0	0	0	0	0	0
57537	SORCS2	0.379235	11589	2270	6916	-	0.345927	0.891185	0	0	0	0	0	0	0	0	0	0	0	0,00000617647	0,000002521079819	0,4111910621	0,01055884718	0,9721527072	0	0	0	4	3	0	0	4	3	0,000004608720374	0	0	0,000004233427585	0	0	0	0	0	0	0	2	3
343578	ARHGAP40	0.379226	13932	-	-	-	0.771288	0.930676	0	0	0	0	0	0	0	0	0
646960	PRSS56	0.379214	8397	-	12322	-	0.928852	0.952331	0	0	0	0	0	0	0	0	0
284306	ZNF547	0.379172	10931	-	-	-	0.867747	0.957188	0	0	0	0	0	0	0	0	0
85437	ZCRB1	0.37917	14551	-	9224	-	0.472801	0.94385	0	0	0	0	0	0	0	0	0	0	0	0,00000149457	0,0000006296723226	0,8025064923	0,02040230234	0,9547987975	0	0	0	0	0	0	0	0	0	0,000001220757567	0	0	0,003663384947	0	0	0	0	0	0	0	0	0
643668	PSMC1P9	0.379159	7885	-	-	-	-	-	0	0	0	0	0	0	0	0	0
55651	NHP2	0.379138	19988	-	10888	-	0.492024	0.939805	0	0	0	0	0	0	0	0	0	0	0	0,000000790947	0,000003085592329	0,4986475756	0,01277592398	0,9708307273	0	0	0	2	3	0	1	2	4	0,000005874833715	0	0	0,02852574003	0	0	0	0	0	0	0	4	1
254879	OR2T6	0.379136	8048	-	-	-	0.83769	0.954694	0	0	0	0	0	0	0	0	0
9014	TAF1B	0.379127	17698	-	4978	-	0.844743	0.957204	0	0	0	0	0	0	0	0	0	0	0	0,0000025215	0,000000736967537	0,7391540494	0,01882199414	0,9615315456	0	0	0	0	0	0	0	0	0	0,000001423810686	0,000002046061294	0	0,01328626859	0	0	0	0	0	0	0	0	1
337967	KRTAP6-2	0.379108	6047	-	10257	-	0.06381	0.791409	0	0	0	0	0	0	0	0	0
3914	LAMB3	0.379107	24896	6203	9233	-	0.830382	0.960852	0	0	0	0	0	0	0	0	0	0	0	0,0000022853	0,0000004989418546	0,7879538559	0,02003974161	0,9567330855	0	0	0	0	0	0	1	0	1	0,0000009721873427	0	0	0,04662991399	0	0	0	0	0	0	0	0	1
80173	IFT74	0.379103	23514	1522	14505	-	0.955466	0.961312	0	0	0	0	0	0	0	0	0	0	0	0,000000000104146	0,0000002171992044	0,9551277015	0,0241885709	0,8802537367	0	0	0	0	1	0	0	0	1	0,00000042059954	0,00000005367738017	0	0,008710344542	0	0	0	0	0	0	0	0	0
54108	CHRAC1	0.379099	14579	-	7998	-	0.424344	0.93038	0	1	0	0	0	0	0	0	1	0	0	0,00000305639	0,000001018482838	0,6752941804	0,01722385973	0,965516637	0	0	0	0	0	0	0	0	0	0,000001506667998	0,000006260443695	0	0,8915674788	0	0	0	0	0	0	0	1	0
4671	NAIP	0.379089	13500	-	10286	-	0.490336	0.895309	0	0	0	0	0	0	0	0	0	0	0	0,00000231672	0,000001069262472	0,6973508685	0,01777643078	0,9642869	0	0	0	0	0	0	1	0	1	0,00000206363071	0,000004248732585	0,0000002560916552	0,0001571636639	0	0	0	0	0	0	0	0	1
54941	RNF125	0.379084	16423	1127	12536	-	0.569439	0.935417	0	0	0	0	0	0	0	0	0	0	0	0,00000303085	0,0000007733987765	0,7121730405	0,01814741152	0,9633864215	0	0	0	0	0	0	0	0	0	0,000001229458433	0,00001689127982	0,0000005971131453	0,0003828001644	0	0	0	0	0	0	0	1	0
79968	WDR76	0.379084	22743	7738	8062	-	0.131445	0.87836	0	0	0	0	0	0	0	0	0	0	0	0,000000000104146	0,0000006022145987	0,88054027	0,02234184923	0,9388265464	0	0	0	0	0	0	0	0	0	0,00000116146215	0	0	0,00003066523617	0	0	0	0	0	0	0	3	2
338797	LINC02370	0.379059	7699	-	-	-	-	-	0	0	0	0	0	0	0	0	0
10621	POLR3F	0.379024	20899	4925	5183	-	0.216426	0.927306	0	0	0	0	0	0	0	0	0	0	0	0,0000019936	0,0000008443918192	0,7450527643	0,0189693511	0,9610418194	0	0	0	1	0	0	0	1	0	0,000001486132845	0,000004723294697	0,000002130957484	0,168276873	0	0	0	0	0	0	0	1	0
27030	MLH3	0.379023	15692	5441	7212	Negative	0.723119	0.957231	0	0	0	0	0	0	0	0	0	0	0	0,00000408565	0,000003640465032	0,3667256654	0,009427798897	0,9726677444	0	0	0	5	3	0	2	5	5	0,000006952307002	0	0	0	1	0	0	0	0,00019	1	0,0001899696049	6	2
6938	TCF12	0.379017	18	1203	3696	-	0.755131	0.957428	0	1	0	0	0	0	0	0	0	0	0	0,00000220048	0,000001118068102	0,6948807809	0,01771458027	0,9644685922	0	0	0	1	0	0	0	1	0	0,000001805434024	0,00000357080501	0,00000734943947	0,9925312229	0	1	0	0	0,00019	1	0,0001899696049	0	0
7288	TULP2	0.379005	23737	-	10228	-	0.029335	0.760081	0	0	0	0	0	0	0	0	0	0	0	0,00000262148	0,0000006309371058	0,7515138052	0,01913070485	0,9604752102	0	0	0	0	0	0	0	0	0	0,000001221656729	0,000007536501912	0	0,40097125	0	0	0	0	0	0	0	0	0
137529	CKS1BP7	0.379003	8427	-	-	-	-	-	0	0	0	0	0	0	0	0	0
23328	SASH1	0.378998	8674	969	12003	E3-E4	0.029491	0.727431	1	0	0	0	0	0	0	0	0	0	0	0,00000281354	0,0000008246488985	0,7134332748	0,0181789407	0,963305048	0	0	0	0	0	0	0	0	0	0,000001511450369	0,000004540650721	0	0,05407203393	0	0	0	0	0	0	0	1	1
222235	FBXL13	0.378967	3039	6554	13234	-	0.005328	0.660249	0	0	0	0	0	0	0	0	0
64425	POLR1E	0.378963	23598	8076	14277	-	0.246723	0.940676	0	0	0	0	0	0	0	0	0	0	0	0,000000000104146	0,0000005026979766	0,8992350554	0,0228053724	0,9320345363	0	0	0	0	0	0	0	0	0	0,000001136617403	0,000002461006454	0	0,4588621075	0	0	0	0	0	0	0	0	0
55320	MIS18BP1	0.378956	14473	-	15017	-	0.608131	0.950888	0	1	0	0	0	0	0	0	0	0	0	0,00000435839	0,000001202304878	0,602550398	0,01539704508	0,9683226385	0	0	0	0	1	1	0	1	1	0,000002317977623	0,0000004071926022	0	0,3099694982	0	0	0	0	0	0	0	2	3
255082	CASC2	0.37895	12023	-	-	-	-	-	0	0	0	0	0	0	0	0	0
729176	KATNBL1P6	0.37894	4468	-	-	-	-	-	0	0	0	0	0	0	0	0	0
26051	PPP1R16B	0.378936	9208	2909	1471	-	0.784204	0.949262	0	0	0	0	0	0	0	0	0	0	0	0,00000131393	0,0000006821386388	0,8020452429	0,02039081501	0,9548674123	0	0	0	0	0	0	0	0	0	0,0000008205084844	0,000004366229262	0,0000001268876004	0,8104471004	0	0	0	0	0	0	0	0	0
11024	LILRA1	0.378932	23572	-	-	-	0.162225	0.902959	0	0	0	0	0	0	0	0	0	0	0	0,00000323865	0,000002345622026	0,5053398162	0,01294516726	0,9707102393	0	0	0	0	1	0	0	0	1	0,00000452536769	0,000005519004323	0,000002780479109	0,9999523605	0	0	0	0	0	0	0	0	0
100129800	ZNF807	0.37891	5149	-	-	-	-	-	0	0	0	0	0	0	0	0	0
7001	PRDX2	0.378879	16175	-	5271	-	0.313367	0.900376	0	0	0	0	0	1	0	0	0	0	0	0	0	0	0	0	0	0	0	1	0	0	0	1	0	0,000001985284237	0,000003384621701	0,000001487482946	0,1306006387	0	0	0	0	0	0	0	0	1
59285	CACNG6	0.378872	14805	3303	5922	-	0.078038	0.831389	0	0	0	0	1	0	0	0	0	0	0	0,00000228974	0,00000185208013	0,5922759024	0,01513847416	0,9686578599	0	0	0	1	0	0	0	1	0	0,000003296989606	0	0	0,0000000001203402728	0	0	0	0	0	0	0	4	1
83887	TTLL2	0.378827	17443	-	-	-	0.762351	0.950562	0	0	0	0	0	0	0	0	0	0	0	0,000000000104146	0,000001028837782	0,8047501134	0,02045817549	0,9544986537	0	0	0	2	2	0	1	2	3	0,000001716664223	0	0	0,000000000122048067	0	0	0	0	0	0	0	1	2
51076	CUTC	0.378825	24790	-	10300	-	0.768546	0.95672	0	1	0	0	0	0	0	0	0	0	0	0,00000185327	0,000000589465443	0,79266011	0,0201570214	0,9561476034	0	0	0	0	1	0	0	0	1	0,000001095874416	0	0	0,003556760491	0	0	0	0	0	0	0	2	2
26524	LATS2	0.378822	12504	5601	3405	-	0.918319	0.953533	0	0	0	0	0	0	0	0	0	0	0	0,00000336526	0,000001763420794	0,5669950694	0,01450167085	0,969369093	0	0	0	1	2	0	3	1	5	0,000003306682631	0,0000001209694308	0	0,00008513575621	0	0	0	0	0	0	0	1	1
123228	SENP8	0.378807	12924	6562	12319	-	0.275724	0.8958	0	1	0	0	0	0	0	0	0	0	0	0	0	0	0	0	0	0	0	1	0	0	0	1	0	0,000003762485673	0	0	0	1	0	0	0	0,00019	1	0,0001899696049	0	0
55582	KIF27	0.378805	13337	7049	5842	-	0.993826	0.962045	0	0	0	0	0	0	0	0	0	0	0	0,00000291638	0,000001989819078	0,5548445048	0,01419531505	0,9696694781	0	0	0	5	4	0	4	5	8	0,000003429664602	0	0	0	0	0	0	0	0	0	0	3	5
10399	RACK1	0.3788	20000	4956	2057	-	-	-	0	0	0	0	0	0	0	0	0	0	0	0,00000514995	0,000001597266569	0,5297247654	0,01356135929	0,9702517847	1	0	0	0	0	0	0	0	0	0,000003051294383	0	0	0,4501778912	0	0	0	1	0	0	0	1	1
100128974	RBM17P4	0.37878	15209	-	-	-	-	-	0	0	0	0	0	0	0	0	0
10043	TOM1	0.37876	22570	8838	12047	-	0.210859	0.915936	0	0	0	0	0	0	0	0	0	0	0	0,00000431179	0,000002400579142	0,4695104164	0,01203838346	0,9713667321	0	0	0	2	0	0	1	2	1	0,000004377747045	0,000002953296387	0,000002209078066	0	0	0	0	0	0	0	0	3	1
440894	LINC01123	0.378753	15234	-	-	-	-	-	0	0	0	0	0	0	0	0	0
401074	LINC00960	0.37871	15190	-	-	-	-	-	0	0	0	0	0	0	0	0	0
100130451	SPAG16-DT	0.378705	7196	-	-	-	-	-	0	0	0	0	0	0	0	0	0
246181	AKR7L	0.378675	8010	7292	-	-	0.585938	0.928272	0	0	0	0	0	0	0	0	0
79583	TMEM231	0.378661	13283	-	11788	-	0.172318	0.887908	0	0	0	0	0	0	0	0	0	0	0	0,000000000104146	0,0000007043898023	0,8617550932	0,02187564173	0,9437162076	0	0	0	0	0	0	0	0	0	0,000001235481209	0,000003588920419	0	0,6321578575	0	0	0	0	0	0	0	0	1
114043	TSPEAR-AS2	0.378657	10736	-	-	-	0.377079	0.913254	0	0	0	0	0	0	0	0	0	0	0	0,00000109493	0,0000008925749756	0,7770468557	0,01976783134	0,9579867828	0	0	0	0	0	0	0	0	0	0,000001729500256	0,000009851349599	0	0	0	0	0	0	0	0	0	2	1
84187	TMEM164	0.378652	10781	-	1518	-	0.605056	0.944012	0	0	0	0	0	0	0	0	0	0	0	0,000000000104146	0,0000003738185223	0,9240441691	0,02341981751	0,9180766205	0	0	0	0	0	0	0	0	0	0,0000004486382919	0	0	0,009594703036	0	0	0	0	0	0	0	0	0
729668	GOLGA2P6	0.378633	2710	-	-	-	-	-	0	0	0	0	0	0	0	0	0
9290	GPR55	0.378596	9601	-	-	-	0.608165	0.937242	0	0	0	0	0	0	0	0	0	1	0	0,00000257348	0,00000131399124	1933278091	0,3341049882	0,3598706039	0	3	2	0	3	0	1	0	4	0,000002608031042	0,00001427439531	0,0000003981810933	0,0001931573793	0	0	3	5	0,00057	3	0,0005699088146	4	3
100132341	CLUHP3	0.378588	11325	-	-	-	-	-	0	0	0	0	0	0	0	0	0
24147	FJX1	0.37857	13522	4067	3724	-	0.643543	0.942188	0	1	0	0	0	0	0	0	0	0	0	0,000000000104146	0,000000149119295	0,9689671788	0,02453045757	0,8437665766	0	0	0	0	1	0	0	0	1	0,0000002880754421	0,0000008745831382	0,00000004181306536	0,5902163836	0	0	0	0	0	0	0	0	2
401281	LOC401281	0.378567	3939	-	-	-	-	-	0	0	0	0	0	0	0	0	0
341350	OVCH1	0.378544	7871	-	-	-	0.994173	0.961521	0	0	0	0	0	0	0	0	0
8839	CCN5	0.378524	25586	6329	12046	-	-	-	0	0	0	0	0	0	0	0	0	0	0	0,00000229784	0,0000008115017677	0,7371161676	0,01877107512	0,9616972969	0	0	0	0	1	0	0	0	1	0,000001564770421	0,000003764375472	0,000002717565975	0,9279488967	0	0	0	0	0	0	0	0	1
389611	FAM90A3P	0.378521	4707	-	-	-	-	-	0	0	0	0	0	0	0	0	0
5827	PXMP2	0.37852	25448	6107	15281	-	0.346381	0.946136	0	0	0	0	0	0	0	0	0	0	0	0,000000000104146	0,000003260941326	0,5033099106	0,01289383813	0,9707545837	0	0	0	0	2	0	1	0	3	0,000005548448148	0	0	0,0000008713763557	0	0	0	0	0	0	0	1	2
140756	RPL7AP14	0.3785	6591	-	-	-	-	-	0	0	0	0	0	0	0	0	0
57035	RSRP1	0.378493	1764	4330	3453	-	0.0554	0.861839	0	0	0	0	0	0	0	0	0	0	0	0,00000421933	0,000002279331075	0,4842039365	0,01241045399	0,97110662	0	0	0	0	3	1	5	1	8	0,000004401463141	0	0	0	0	0	0	0	0	0	0	3	2
225	ABCD2	0.378473	15062	2139	5138	-	0.900247	0.957708	0	0	0	0	0	0	0	0	0	0	0	0,000000217806	0,000002025610424	0,6441477882	0,0164425109	0,9669010122	0	0	0	1	0	0	0	1	0	0,000003716086939	0	0	0,0000005930821082	0	0	0	0	0	0	0	5	1
8800	PEX11A	0.37846	22278	-	13891	-	0.196276	0.920679	0	0	0	0	0	0	0	0	0	0	0	0	0	0	0	0	0	0	0	0	0	0	0	0	0	0,000001437789479	0,000006216178977	0,0000003579674658	0,9441052822	0	0	0	0	0	0	0	0	0
55909	BIN3	0.378439	21223	-	14624	-	0.305505	0.914179	0	0	0	0	0	0	0	0	0	0	0	0,00000266605	0,0000006792633344	0,7419694427	0,01889233155	0,9613269586	0	0	0	0	0	0	0	0	0	0,000001247890753	0,0000001628543377	0	0,001569928946	0	0	0	0	0	0	0	0	1
617	BCS1L	0.378436	25632	-	10293	-	0.568342	0.957448	0	0	0	0	0	0	0	0	0	0	0	0	0	0	0	0	0	0	0	0	0	0	1	0	1	0,000004365272739	0	0	0	0	0	0	0	0	0	0	2	2
389517	LOC389517	0.378432	8506	-	-	-	-	-	0	0	0	0	0	0	0	0	0
5163	PDK1	0.378425	18205	2177	7168	-	0.96253	0.961346	0	0	0	0	0	0	0	0	0	0	0	0,00000546271	0,000001814107767	0,4970629446	0,01273584099	0,9708625629	0	0	0	1	1	0	1	1	2	0,000003497835569	0	0	0,0005336499355	0	0	0	0	0	0	0	3	1
187	APLNR	0.378424	24180	5950	10863	-	0.220445	0.879934	0	0	0	0	0	0	0	0	0	0	0	0,00000705793	0,000001083559498	0,5290168268	0,01354348098	0,9702633482	0	0	0	0	0	0	4	0	4	0,000002091839729	0,000005594597817	0	0,000001732452197	0	0	0	0	0	0	0	0	0
84529	C15ORF41	0.378421	14062	4687	7260	-	-	-	0	0	0	0	0	0	0	0	0	0	0	0	0	0	0	0	0	0	0	0	0	0	1	0	1	0,000001591918873	0,000002589386273	0,00001302097499	0,8752765211	0	0	0	0	0	0	0	0	0
89978	DPH6	0.378418	12997	403	5344	-	0.146762	0.879415	0	0	0	0	0	0	0	0	0	0	0	0,000000000104146	0,000004352468517	0,4004775578	0,01028656837	0,9722850082	0	0	0	0	1	0	2	0	3	0,000008389720527	0,000008310879577	0	0,0009290452363	0	0	0	0	0	0	0	0	3
348926	FAM86EP	0.378402	7093	-	-	-	-	-	0	0	0	0	0	0	0	0	0
83690	CRISPLD1	0.378402	3750	-	5781	-	0.66416	0.951687	0	0	0	0	0	0	0	0	0	0	0	0,00000100547	0,0000002473993021	0,8950687597	0,02270211029	0,9339218172	0	0	0	0	0	0	0	0	0	0,0000004789500455	0	0	0,0001201152678	0	0	0	0	0	0	0	1	0
84908	FAM136A	0.378402	22582	-	15908	-	0.78819	0.953867	0	0	0	0	0	0	0	0	0	0	0	0,000000000104146	0,0000006250928715	0,8762983483	0,02223661275	0,9400207377	0	1	0	0	0	0	0	0	0	0,000001118076045	0,000005626768036	0,0000003130409218	0,5908359277	0	0	0	1	0	0	0	0	0
3177	SLC29A2	0.378375	19115	2271	14309	-	0.947639	0.96008	0	0	0	0	0	0	0	0	0	0	0	0,000001856	0,0000008192680242	0,7550178661	0,01921819075	0,9601731545	0	0	0	1	0	0	0	1	0	0,000001352066521	0,000005302624488	0	0,7580524425	0	0	0	0	0	0	0	1	0
54469	ZFAND6	0.378372	12214	1196	9060	-	0.155065	0.874743	0	0	0	0	0	0	0	0	0	0	0	0,000000698958	0,0000008907235538	0,7954704991	0,02022704288	0,9557793624	0	0	0	1	1	0	0	1	1	0,000001372091918	0,000005335959038	0,0000003696446287	0,4227368403	0	0	0	0	0	0	0	0	0
83890	SPATA9	0.378365	9432	1341	12314	-	0.099625	0.829049	0	0	0	0	0	0	0	0	0	0	0	0,000000000104146	0,000001034140411	0,8038508457	0,02043578169	0,9545908579	0	0	0	0	0	0	1	0	1	0,000001826599799	0,000008951524168	0	0,00000005394617556	0	0	1	0	0,00019	1	0,0001899696049	0	0
886	CCKAR	0.378352	19376	-	13919	-	0.829497	0.953019	0	0	0	0	0	0	0	0	0	0	0	0,00000700225	0,000001891795051	0,4476392954	0,0114840416	0,9716862254	1	2	0	0	0	0	1	0	1	0,000003580030995	0,00001359919559	0	0,3091529771	0	0	0	3	0	0	0	2	1
6446	SGK1	0.378345	24639	-	1524	-	0.626499	0.955309	0	0	0	0	0	0	0	0	0	0	0	0,0000026325	0,000000844594514	0,7179266325	0,01829134136	0,9629996601	0	0	0	1	0	0	0	1	0	0,000001548520009	0	0	0,04658115271	0	0	0	0	0	0	0	1	0
25972	UNC50	0.378324	25660	-	13967	-	0.818878	0.955833	0	1	0	0	0	0	0	0	0	0	0	0	0	0	0	0	0	0	0	0	0	1	0	1	0	0,000001406476617	0	0	0,001876851159	0	0	0	0	0	0	0	2	0
113791	PIK3IP1	0.378318	17738	-	8250	-	0.159741	0.872886	0	0	0	0	0	0	0	0	0	0	0	0,00000202771	0,000001317508484	0,6729898202	0,01716609431	0,9656252368	0	0	0	0	0	0	0	0	0	0,000002360159645	0,000002638733509	0,00001081168108	0,1441136954	0	0	0	0	0	0	0	1	0
60492	CCDC90B	0.378316	23609	-	15851	-	0.767297	0.956056	0	0	0	0	0	0	0	0	0	0	0	0,000000000104146	0,0000002728565054	0,9439622487	0,02391256788	0,8987409179	0	0	0	0	0	0	0	0	0	0,0000005298344872	0,00001006557895	0,00000394248235	0,003467494649	0	0	0	0	0	0	0	0	0
56888	KCMF1	0.378315	12397	1421	10642	-	0.64237	0.945188	0	1	0	0	0	0	0	0	0	0	1	0,00000467198	0,000001933774382	5323376664	0,5801073331	0,2187021575	1	0	0	1	0	0	0	1	0	0,000003683325595	0,00001579280563	0,000004644598908	0,9998899434	1	0	0	1	0,00019	1	0,0001899696049	0	0
120406	NXPE2	0.378296	9796	-	12427	-	0.12294	0.837681	0	0	0	0	0	0	0	0	0	0	0	0,0000000355661	0,0000006319616883	0,8732208959	0,02216025103	0,9408244092	0	0	0	0	0	0	0	0	0	0,000001225938475	0,000002813273448	0,000008878156282	0,7909295759	0	0	0	0	0	0	0	0	0
55293	UEVLD	0.378244	21658	5746	6034	-	0.231257	0.93271	0	0	0	0	0	0	0	0	0	0	0	0,00000202397	0,00000135449371	0,6679108953	0,01703875245	0,9658641814	0	0	0	0	0	0	0	0	0	0,000002639180534	0	0	0,000000787931446	0	0	0	0	0	0	0	2	5
84661	DPY30	0.378243	20898	522	13705	-	0.247095	0.895597	0	0	0	0	0	0	0	0	1	0	0	0,00000166937	0,0000008561171089	0,7573339611	0,01927600813	0,9599505393	0	0	0	0	1	0	0	0	1	0,000001620010612	0	0	0,0003869159932	0	0	0	0	0	0	0	4	1
340075	ARSI	0.378222	16588	-	6669	-	0.887622	0.95551	0	0	0	0	0	0	0	0	0
728888	NPIPB11	0.378209	9972	-	-	-	0.623182	0.949368	0	0	0	0	0	0	0	0	0
723790	HIST2H2AA4	0.378208	24810	-	-	-	0.548197	0.915589	0	0	0	0	0	0	0	0	0
5032	P2RY11	0.378179	24061	-	-	-	0.869108	0.955857	0	0	0	0	0	0	0	0	0	0	0	0,000000999322	0,000001516974511	0,6850305127	0,017467854	0,9650093486	0	0	0	0	0	0	0	0	0	0,000002926653549	0,000008660169489	0	0,9862836144	0	0	0	0	0	0	0	0	1
283673	EWSAT1	0.378169	19097	-	-	-	-	-	0	0	0	0	0	0	0	0	0
28996	HIPK2	0.378155	1241	4321	2796	-	0.928797	0.957533	1	1	0	0	0	0	0	0	0	0	0	0,00000359804	0,000001013406144	0,6551693952	0,01671914462	0,9664362922	0	0	0	0	0	0	0	0	0	0,000002006153915	0,000004030570432	0,000005422699328	0,9959464557	0	0	0	0	0	0	0	0	0
6433	SFSWAP	0.378146	626	-	160	-	0.085629	0.861739	0	1	0	0	0	0	0	0	0	0	0	0,000000000104146	0,000001159154652	0,7829418827	0,01991481243	0,9573231413	0	0	0	0	1	0	0	0	1	0,000002249376555	0	0	0,00000003496790846	0	0	0	0	0	0	0	0	3
100288584	CCDC34P1	0.378143	4844	-	-	-	-	-	0	0	0	0	0	0	0	0	0
7062	TCHH	0.378133	20673	-	6448	-	0.99801	0.962263	0	0	0	0	0	0	0	0	0	0	1	0,00000668	0,000002919372858	3846345178	0,4995574	0,2589788194	0	0	0	1	0	0	0	1	0	0,000005578444577	0,000004535866518	0,0000004575425636	0,9953860302	1	0	0	0	0,00019	1	0,0001899696049	4	0
26063	DECR2	0.378125	22953	-	12998	-	0.558488	0.9444	0	0	0	0	0	1	0	0	0	0	0	0,000000000104146	0,000000485305802	0,9025432775	0,02288735151	0,9305242896	0	0	0	0	0	0	0	0	0	0,0000009420601284	0	0	0,0001039026169	0	0	0	0	0	0	0	1	2
80343	SEL1L2	0.378104	17842	-	13496	-	0.04497	0.819982	0	0	0	0	0	0	0	0	0	0	0	0	0	0	0	0	0	0	0	1	1	1	0	2	1	0,0000007839033916	0	0	0,1585804824	0	0	0	0	0	0	0	0	0
23576	DDAH1	0.378098	12825	5982	12670	-	0.269696	0.928396	0	0	0	0	0	1	0	0	0	0	0	0,00000182125	0,0000004773372889	0,8131582255	0,02066750695	0,9533254616	0	0	0	0	0	0	0	0	0	0,0000009179448202	0,0000003167958095	0	0,00696822152	0	0	0	0	0	0	0	0	1
164592	CCDC116	0.378091	17276	-	10343	-	0.03129	0.711349	0	0	0	0	0	0	0	0	0
644333	ATP5PBP3	0.378087	6169	-	-	-	-	-	0	0	0	0	0	0	0	0	0
60370	AVPI1	0.378084	25307	-	12950	-	0.469793	0.927489	0	0	0	0	0	0	0	0	0	0	0	0,00000419733	0,000002990627884	0,41754909	0,01072036273	0,9720786389	0	0	0	2	5	0	2	2	7	0,000005763232861	0,0000115661386	0,000004849317275	0,00000119201671	0	0	0	0	0	0	0	3	2
5271	SERPINB8	0.37807	21125	-	7727	-	0.220736	0.929961	0	0	0	0	0	0	0	0	0	0	0	0,0000000892658	0,0000006755831209	0,8625132012	0,02189446494	0,9435244536	0	0	0	1	1	0	0	1	1	0,000000705565348	0	0	0,00005044383251	0	0	0	0	0	0	0	0	1
728489	DNLZ	0.37807	15939	-	15772	-	0.281304	0.904686	0	0	0	0	0	0	0	0	0
1198	CLK3	0.378061	17585	3690	1440	-	0.244269	0.933463	0	1	0	0	0	0	0	0	0	0	0	0,00000118704	0,0000002454017756	0,8860398632	0,02247825316	0,9370273912	0	0	0	0	0	0	0	0	0	0,0000003849033595	0,000006179461435	0,000003438970709	0,5277893531	0	0	0	0	0	0	0	0	0
285231	FBXW12	0.378034	2381	-	5722	-	0.240364	0.940557	0	0	0	0	0	0	0	0	0
326625	MMAB	0.378019	14229	490	14214	-	0.265679	0.935329	0	1	0	0	0	0	0	0	0
3215	HOXB5	0.378013	8471	7384	10250	-	0.6836	0.937784	0	0	0	0	0	0	0	0	0	0	0	0,000000000104146	0,000001047843028	0,8015317386	0,02037802596	0,9549500041	0	0	0	0	0	0	0	0	0	0,000002039581146	0,000004104307008	0,000006797163957	0,2212367555	0	0	0	0	0	0	0	0	0
51196	PLCE1	0.378011	13953	1997	11555	-	0.990005	0.962106	0	0	0	0	0	0	0	0	0	0	0	0,00000674565	0,000004651957691	0,2546733889	0,006566068752	0,9736178113	0	0	0	3	1	0	2	3	3	0,000008897985103	0	0	0,000000009551332655	0	0	0	0	0	0	0	2	7
197196	LINC00311	0.377962	15883	-	-	-	-	-	0	0	0	0	0	0	0	0	0
84914	ZNF587	0.377933	4555	-	-	-	0.32507	0.950405	0	0	0	0	0	0	0	0	0	0	0	0,00000164586	0,0000009322001317	0,7462956791	0,01900039495	0,9609244275	0	0	0	0	0	0	1	0	1	0,000001803318317	0	0	0,00000000367623053	0	0	0	0	0	0	0	7	1
5932	RBBP8	0.377931	24231	208	13177	-	0.915673	0.958562	0	0	0	0	0	0	0	0	0	0	0	0,00000151035	0,0000008543134557	0,7646530336	0,01945867157	0,9593107599	0	0	0	0	1	0	0	0	1	0,000001559204778	0	0	0,00007404673555	0	0	0	0	0	0	0	3	1
80298	MTERF2	0.377924	11637	-	8164	-	0.145311	0.878553	0	0	0	0	0	0	0	0	0	0	0	0,00000329761	0,000002684302712	0,469034244	0,01202632109	0,9713737817	0	0	0	5	1	0	2	5	3	0,000004985905117	0	0	0,0000000001251645169	0	0	0	0	0	0	0	4	2
170691	ADAMTS17	0.37788	10227	-	-	Negative	0.992314	0.962025	0	0	0	0	0	0	0	0	0
125170	MIEF2	0.377876	15318	-	13610	-	0.919185	0.957888	0	0	0	0	0	0	0	0	0	0	0	0,00000203155	0,000003006001278	0,4717728646	0,01209569162	0,9713142887	0	0	0	4	9	0	1	4	10	0,00000547421136	0	0	0	0	0	0	0	0	0	0	8	5
644815	FAM83G	0.377859	13927	-	11596	-	0.30843	0.876483	0	0	0	0	0	0	0	0	0
9762	LZTS3	0.377858	1543	-	4724	-	0.574145	0.947769	0	0	0	0	0	1	0	0	0	0	0	0,000000969727	0,0000007957764619	0,7988745394	0,0203118419	0,9553520077	0	0	0	0	0	0	0	0	0	0,000001459294943	0	0	0,0000000006365036572	0	0	0	0	0	0	0	0	2
79846	CFAP69	0.377841	19048	4618	9713	-	0.911507	0.960748	0	0	0	0	0	0	0	0	0	0	0	0,000000389639	0,000004622734401	0,3699826685	0,009510733727	0,9726375462	1	0	0	0	1	0	2	0	3	0,000004554718269	0	0	0,0004737181125	0	0	0	1	0	0	0	2	0
342931	RFPL4A	0.377835	5857	-	-	-	0.563156	0.916177	0	0	0	0	0	0	0	0	0
54457	TAF7L	0.37782	16736	7546	4168	-	0.669904	0.951332	0	0	0	0	0	0	0	0	0	0	0	0,0000101472	0,000006005294983	0,1581433718	0,004087474513	0,974016651	0	0	2	3	0	0	0	3	0	0,00001136725461	0,000008399307746	0,00001462972642	0,9999999992	7	3	0	2	0,0019	10	0,001899696049	0	0
283985	FADS6	0.37781	4479	-	12154	-	0.443087	0.947651	0	0	0	0	0	0	0	0	0
653333	FAM86B2	0.377807	3329	-	-	-	0.594812	0.926071	0	0	0	0	0	0	0	0	0
550631	CCDC157	0.377806	12671	-	13292	-	0.072281	0.883999	0	0	0	0	0	0	0	0	0
123775	C16ORF46	0.377796	8583	-	12652	-	-	-	0	0	0	0	0	0	0	0	0	0	0	0,000000780799	0,0000002807546145	0,9004801319	0,02283622753	0,9314977306	0	0	0	0	0	0	0	0	0	0,0000005435507325	0,000003415817122	0,00000591412065	0,536149911	0	0	0	0	0	0	0	0	0
26814	SNORD36B	0.377781	6555	-	-	-	-	-	0	0	0	0	0	0	0	0	0	0	0	0,00000143172	0,000003313059939	0,4580283417	0,01174743822	0,9715347664	0	0	0	2	1	0	8	2	9	0,00000631177523	0	0	0	0	0	0	0	0	0	0	5	10
340895	MALRD1	0.377779	4634	-	-	-	-	-	0	0	0	0	0	0	0	0	0
55756	INTS9	0.377775	17145	2079	5794	-	0.055888	0.83832	0	1	0	0	0	0	0	0	0	0	0	0,00000160816	0,0000004523978004	0,8276299622	0,02102759121	0,9509527342	0	0	0	0	1	0	0	0	1	0,000002450224634	0,000007765282981	0,000000104787334	0,9754321227	0	0	0	0	0	0	0	0	0
4077	NBR1	0.37777	12910	1654	5482	-	0.544348	0.949895	0	1	0	0	0	0	0	0	0	0	0	0,000000000104146	0,0000006600430087	0,8698580398	0,02207679387	0,9417434846	0	0	0	0	0	0	0	0	0	0,00000100618765	0,000002515289545	0,000001259382966	0,9127729009	0	0	0	0	0	0	0	0	0
26812	SNORD37	0.377765	6074	-	-	-	-	-	0	0	0	0	0	0	0	0	0	0	0	0,00000207365	0,0000008521216509	0,7403918953	0,01885292068	0,961459479	0	0	0	0	1	0	0	0	1	0,000001651877811	0	0	0,000000004942791685	0	0	0	0	0	0	0	3	3
54522	ANKRD16	0.377761	13596	2927	6363	-	0.864681	0.955595	0	1	0	0	0	0	0	0	0	0	0	0,00000496119	0,00000368927276	0,3451260469	0,008877444493	0,9729158029	4	0	0	4	1	2	0	6	1	0,000007128154269	0,0000001023736354	0	0,9787048117	0	0	0	4	0	0	0	0	0
643376	BTBD18	0.377747	9753	-	10367	-	0.784076	0.918577	0	0	0	0	0	0	0	0	0
652972	LRRC37A5P	0.37774	11068	-	-	-	-	-	0	0	0	0	0	0	0	0	0
51517	NCKIPSD	0.377734	9227	-	7331	-	0.031975	0.765028	0	0	0	0	0	1	0	0	0	0	0	0,00000254319	0,000002912815078	0,4670250611	0,01197542136	0,9713979594	0	0	0	0	0	0	0	0	0	0,000005364316212	0,000006866163243	0	0,9983224786	0	0	0	0	0	0	0	0	0
387273	KRTAP5-10	0.377728	9202	-	-	-	0.912588	0.958501	0	0	0	0	0	0	0	0	0
29970	SCHIP1	0.377727	2144	7894	2918	-	0.431325	0.934481	0	0	0	0	0	0	0	0	0	0	0	0,00000129067	0,0000008472980995	0,775625137	0,01973237694	0,9581529382	0	0	0	0	0	0	0	0	0	0,000001124775547	0,000005625217774	0,000005356996499	0,6826011114	0	0	0	0	0	0	0	0	0
56947	MFF	0.377719	12875	2592	6856	-	0.613526	0.954281	0	0	0	0	0	1	0	0	0	0	0	0,00000322172	0,0000006362794534	0,7250297124	0,01846897132	0,9625358083	0	0	0	0	0	0	1	0	1	0,00000123322166	0,000004975583653	0	0,000002762513316	0	0	0	0	0	0	0	0	1
653308	ASAH2B	0.377716	15283	-	-	-	0.452089	0.922878	0	0	0	0	0	0	0	0	0
64518	TEKT3	0.377687	20386	-	10374	-	0.316989	0.951058	0	0	0	0	0	0	0	0	0	0	0	0,0000309938	0,00001015488365	0,02108904583	0,0005470186927	0,9743425509	0	0	0	2	1	0	1	2	2	0,00001922752036	0	0	0,9999999959	0	0	0	0	0	0	0	0	4
1576	CYP3A4	0.377668	22646	-	-	-	0.380486	0.952775	0	0	0	0	0	0	0	0	0	0	0	0,00000413848	0,0000006304863238	0,6884648219	0,01755388952	0,9647948001	0	0	0	0	0	0	0	0	0	0,000001135232912	0,000007884330556	0,0000002996968445	0,8964315499	0	0	0	0	0	0	0	0	0
10695	CNPY3	0.377667	20911	8314	9356	-	0.288739	0.914786	0	0	0	0	0	0	0	0	0	0	0	0,00000770317	0,000002253796104	0,398510668	0,01023656448	0,9723050536	0	0	0	1	1	0	0	1	1	0,000004351536688	0,000005809742033	0	0,008075656149	0	0	0	0	0	0	0	2	0
55577	NAGK	0.377644	24626	6472	15630	-	0.288617	0.937741	0	0	0	0	0	0	0	0	0	0	0	0,00000165887	0,00000119967694	0,704841472	0,01796394641	0,9638714479	0	0	0	1	0	0	5	1	5	0,000002315572984	0	0	0,000003174807854	0	0	0	0	0	0	0	0	0
113612	CYP2U1	0.377607	4247	-	14266	-	0.899593	0.958319	0	0	0	0	0	0	0	0	0	0	0	0,000000546311	0,000001013717232	0,7820229961	0,01989190467	0,9574184061	1	0	0	0	0	0	2	0	2	0,000001690246051	0,0000001574410689	0	0,00002625206784	0	0	0	1	0	0	0	1	1
8698	S1PR4	0.377581	24644	-	7012	-	0.728024	0.942397	0	0	0	0	0	0	0	0	0	0	0	0,00000277734	0,000002082315454	0,5485536438	0,01403662686	0,9698252267	0	0	0	0	0	0	0	0	0	0,000003936961439	0	0	0,00000004677688939	0	0	0	0	0	0	0	4	2
28875	IGKV3D-15	0.377572	6543	-	-	-	-	-	0	0	0	0	0	0	0	0	0	0	0	0,00000118362	0,0000008027701323	0,7878338116	0,02003674974	0,9567424675	0	0	0	0	0	0	0	0	0	0,000001548426056	0	0	0,001035463072	0	0	0	0	0	0	0	1	2
644745	HSPD1P4	0.377557	14663	-	-	-	-	-	0	0	0	0	0	0	0	0	0
5277	PIGA	0.377547	15519	8081	3117	-	0.676883	0.942054	0	0	0	0	0	0	0	0	0	0	0	0,00000221499	0,000001321205916	0,6651994484	0,01697075591	0,9659926195	0	0	0	3	6	0	1	3	7	0,000002458605307	0	0	0,000000008982204565	0	0	0	0	0	0	0	6	2
151171	LINC01107	0.377515	16819	-	-	-	-	-	0	0	0	0	0	0	0	0	0
28972	SPCS1	0.377513	24741	-	14367	-	0.407384	0.930076	0	0	0	0	0	0	0	0	0	0	0	0,000000232553	0,000004260900267	0,4027245214	0,01034368634	0,9722559433	0	0	0	3	1	0	1	3	2	0,000008013156934	0	0	0,4069675944	0	0	0	0	0	0	0	1	3
220107	DLEU7	0.377503	10748	-	11442	-	0.250883	0.89519	0	0	0	0	0	0	0	0	0
1915	EEF1A1	0.37749	20253	-	398	-	0.685323	0.945975	0	1	0	0	0	1	0	0	0	0	0	0,000000976101	0,0000004661432352	0,85611748	0,02173564159	0,9452678948	0	0	0	0	0	0	0	0	0	0,0000008122544587	0	0	0,0002059463891	0	0	0	0	0	0	0	2	0
27109	DMAC2L	0.377419	24837	5736	14711	-	-	-	0	0	0	0	0	0	0	0	0	0	0	0,00000397291	0,00000265416382	0,4539470786	0,01164398147	0,9715959883	0	0	0	1	3	0	4	1	7	0,000005035995845	0	0	0	0	0	0	0	0	0	0	2	2
5708	PSMD2	0.377409	584	742	1288	-	0.210292	0.949634	0	0	0	0	0	1	0	0	0	0	0	0,000000820635	0,000001297805166	0,7248972247	0,01846565873	0,962549378	0	0	0	0	0	0	2	0	2	0,00000232161347	0	0	0,0000000002592614977	0	0	0	0	0	0	0	3	4
57610	RANBP10	0.377407	1444	3310	1048	-	0.789072	0.952028	0	0	0	0	0	0	0	0	0	0	0	0,000000841451	0,000002579742203	0,5528775467	0,01414570364	0,9697161418	0	0	0	0	2	0	0	0	2	0,000004986712775	0	0	0	0	0	0	0	0	0	0	3	5
161635	CSNK1A1P1	0.3774	12418	-	-	-	-	-	0	0	0	0	0	0	0	0	0
8444	DYRK3	0.377382	18560	-	8248	-	0.345914	0.940519	0	0	0	0	0	0	0	0	0	0	0	0,00000873435	0,000002802588602	0,3348067479	0,008614294675	0,9730049015	0	0	0	0	3	0	1	0	4	0,000005330529022	0,000001982894402	0	0,6735129748	0	0	0	0	0	0	0	2	2
1687	GSDME	0.377309	21406	8219	10487	Negative	-	-	0	0	0	0	0	0	0	0	0	0	0	0,0000124992	0,000003614573632	0,2280388439	0,00588340874	0,9737602951	0	0	0	1	0	0	0	1	0	0,000006706372924	0,00002188161908	0	0,9986645302	0	0	0	0	0	0	0	0	0
4225	MEP1B	0.377309	20874	-	12554	-	0.903946	0.960677	0	0	0	0	0	0	0	0	0	0	0	0,0000069156	0,000001639333522	0,4744170101	0,0121626598	0,971275902	0	0	0	0	0	0	0	0	0	0,000002905663019	0,000007133126594	0,000006065312325	0,9008561333	0	0	1	0	0,00019	1	0,0001899696049	0	1
4438	MSH4	0.3773	20569	933	12182	-	0.003972	0.569621	0	0	0	0	0	0	0	0	0	0	0	0,000010362	0,000002552257509	0,321646788	0,008278503085	0,9731391141	0	0	0	3	0	0	4	3	4	0,000004778580548	0,00001432582604	0,0000004074641433	0,0000006032630038	0	0	0	0	0	0	0	3	3
767563	SNORD113-3	0.37727	4593	-	-	-	-	-	0	0	0	0	0	0	0	0	0
54776	PPP1R12C	0.377266	3292	-	14433	-	0.224893	0.895258	0	0	0	0	0	0	0	0	0	0	0	0,00000415369	0,000001652799615	0,5545121068	0,01418693152	0,969678169	0	1	0	0	0	0	0	0	0	0,000002472572157	0,000003408647084	0	0,01980907199	0	0	0	1	0	0	0	0	0
3281	HSBP1	0.377259	20693	4620	12661	-	0.356475	0.920804	0	0	0	0	0	0	0	0	0	0	0	0,000000582364	0,0000009243695429	0,7952261456	0,02022095515	0,955823031	0	0	0	0	0	0	0	0	0	0,000001738562094	0,000003106983041	0	0,6247825884	1	0	0	0	0,00019	1	0,0001899696049	0	0
139728	PNCK	0.377258	17560	2115	5739	-	0.713069	0.952529	0	0	0	0	0	0	0	0	0
90592	ZNF700	0.377254	5081	3679	-	-	0.947717	0.96052	0	0	0	0	0	0	0	0	0	0	0	0,00000232687	0,000002938122516	0,4704129998	0,01206124683	0,9713475852	0	0	0	0	0	0	0	0	0	0,000005654163262	0	0	0,3469687142	0	0	0	0	0	0	0	0	0
645317	CHCHD2P6	0.377241	9209	-	-	-	-	-	0	0	0	0	0	0	0	0	0
57684	ZBTB26	0.377233	12605	-	12093	-	0.604686	0.938851	0	0	0	0	0	0	0	0	0	0	0	0,000000544943	0,0000009662052218	0,7899604807	0,02008975011	0,9564835601	0	0	0	0	0	0	0	0	0	0,000001862725162	0,000005174752757	0	0	0	0	0	0	0	0	0	0	0
5250	SLC25A3	0.377223	7600	-	4966	-	0.200525	0.892258	0	0	0	0	0	1	0	0	0	0	0	0,000000954666	0,0000006301141314	0,8280211717	0,02103732157	0,9508386963	0	0	0	0	0	0	0	0	0	0,0000009292612657	0,000003175420972	0,0000004299483902	0,6015599676	0	0	0	0	0	0	0	0	0
57107	PDSS2	0.377213	19226	-	7131	-	0.040489	0.723193	0	0	0	0	0	0	0	0	0	0	0	0,00000672503	0,000002459750879	0,4036173934	0,01036638138	0,9722429146	0	0	0	1	1	0	1	1	2	0,000004578735684	0	0	0,0000000001928933511	0	0	0	0	0	0	0	7	3
55032	SLC35A5	0.377196	19479	2557	12938	-	0.07073	0.857949	0	1	0	0	0	0	0	0	0	0	0	0,00000263789	0,000001020416557	0,6915761422	0,01763182059	0,9646505935	0	0	0	0	0	0	0	0	0	0,000001886206505	0,000004802209027	0,000003074386973	0,810597984	0	0	0	0	0	0	0	0	0
219771	CCNY	0.377186	13965	994	3799	-	0.645246	0.943346	0	0	0	0	0	1	0	0	0
400087	LINC02393	0.377182	6128	-	-	-	-	-	0	0	0	0	0	0	0	0	0
26298	EHF	0.377136	23202	-	2892	-	0.316767	0.928635	0	0	0	0	0	0	0	0	0	0	0	0,00000119272	0,0000005206550117	0,8357240211	0,02122887131	0,9494674658	0	0	0	0	0	0	0	0	0	0,000000919668502	0	0	0,2563892406	0	0	0	0	0	0	0	1	0
222967	RSPH10B	0.377135	9878	-	-	-	0.450725	0.887787	0	0	0	0	0	0	0	0	0
387742	FAM99A	0.377135	2968	-	-	-	-	-	0	0	0	0	0	0	0	0	0
85313	PPIL4	0.37711	9360	8457	4065	-	0.196484	0.952254	0	0	0	0	0	0	0	0	0	0	0	0,000000000104146	0,000000426247533	0,9138691448	0,02316790708	0,9245281503	0	0	0	0	0	0	0	0	0	0,00000077205179	0	0	0,04195890611	0	0	0	0	0	0	0	0	2
414194	CCNYL2	0.377108	17059	-	-	-	-	-	0	0	0	0	0	0	0	0	0
10637	LEFTY1	0.377105	16016	-	13047	-	0.683679	0.94732	0	0	0	0	0	0	0	0	0	0	0	0,00000132538	0,0000008052852165	0,7809528115	0,01986522372	0,9575276917	0	0	0	0	0	0	2	0	2	0,000001559027595	0,000004125690734	0	0,8462890396	0	0	0	0	0	0	0	0	0
79863	RBFA	0.377103	9814	-	10799	-	0.410877	0.931684	0	0	0	0	0	0	0	0	0	0	0	0,000000677401	0,000000446799772	0,8746968671	0,02219687622	0,9404790326	0	0	0	0	0	0	0	0	0	0,0000008638073752	0	0	0,04685410048	0	0	0	0	0	0	0	1	0
200575	CRYGEP	0.3771	7419	-	-	-	-	-	0	0	0	0	0	0	0	0	0
402665	IGLON5	0.377075	11634	-	8781	-	0.359525	0.929912	0	0	0	0	0	0	0	0	0
124641	OVCA2	0.377074	9515	-	-	-	0.109567	0.872859	0	0	0	0	0	0	0	0	0	0	0	0,000000000104146	0,0000001777056112	0,9631315235	0,02438632435	0,8589646667	0	0	0	0	0	0	0	0	0	0,0000003460599912	0	0	0,5819644609	0	0	0	0	0	0	0	0	1
23012	STK38L	0.377064	13962	-	1656	-	0.288537	0.937266	0	0	0	0	0	1	0	0	0	0	0	0,00000096716	0,0000006720002379	0,8201370663	0,02084118681	0,9522827697	0	0	0	0	0	0	0	0	0	0,000001296363416	0,0000005230386294	0	0,3820151848	0	0	0	0	0	0	0	0	0
64863	METTL4	0.377038	11502	6164	8074	-	0.897526	0.957783	0	0	0	0	0	0	0	0	0	0	0	0,000000749089	0,000001229988308	0,7383998657	0,01880315053	0,9616031692	0	0	0	0	0	0	0	0	0	0,000002370371504	0,000006829739412	0,0000007008001474	0,4314366878	0	0	0	0	0	0	0	0	0
677848	SNORD1A	0.377024	6264	-	-	-	-	-	0	0	0	0	0	0	0	0	0
8209	GATD3A	0.377018	24563	4543	10547	-	-	-	0	0	0	0	0	0	0	0	0	0	0	0,00000386164	0,000004394403898	0,3172749153	0,008166899357	0,9731727712	0	0	0	1	1	0	0	1	1	0,000008288643898	0	0	0,9999366681	0	0	0	0	0	0	0	0	1
285973	ATG9B	0.377011	13885	6255	14168	-	0.852826	0.955821	0	0	0	0	0	0	0	0	0
7252	TSHB	0.376997	20855	7319	8889	-	0.214043	0.899373	0	0	0	0	0	0	0	0	0	0	0	0,00000121192	0,0000007067055132	0,8026439903	0,02040572665	0,954780684	0	0	0	0	0	0	0	0	0	0,000001231443251	0	0	0,4053647445	0	0	0	0	0	0	0	4	3
5761	PTMAP4	0.376992	15164	-	-	-	-	-	0	0	0	0	0	0	0	0	0	0	0	0,00000219649	0,000001127759062	0,6936231595	0,01768308669	0,9645453211	0	0	0	0	0	0	0	0	0	0,000002176660371	0	0	0,0000003824921402	0	0	0	0	0	0	0	4	0
780776	TVP23A	0.376982	15356	-	15375	-	0.334765	0.94154	0	0	0	0	0	0	0	0	0
8587	OR7E2P	0.376971	18822	-	-	-	-	-	0	0	0	0	0	0	0	0	0	0	0	0,00000451861	0,000002037617783	0,5007289474	0,01282856701	0,9707937018	0	0	0	1	4	0	0	1	4	0,00000392146589	0,000004062991154	0,000003590017816	0,1249215938	0	0	0	0	0	0	0	1	2
221262	CCDC162P	0.376953	5356	-	-	-	-	-	0	0	0	0	0	0	0	0	0
100216479	FAR2P2	0.376952	12501	-	-	-	-	-	0	0	0	0	0	0	0	0	0
23307	FKBP15	0.376942	19195	-	10586	-	0.948021	0.96155	0	0	0	0	0	1	0	0	0	1	0	0,00000319386	0,0000007937976829	2078090441	0,3503629106	0,344628839	0	0	0	0	0	0	0	0	0	0,000001387411281	0,000005687423856	0,000001169759128	0,5253656939	0	0	1	0	0,00019	1	0,0001899696049	1	0
7190	HSP90B2P	0.376941	10115	-	-	-	-	-	0	0	0	0	0	0	0	0	0	0	1	0,0000157256	0,000003464168423	2051664426	0,3474555731	0,3492816126	0	0	0	0	0	0	5	0	5	0,000006639127749	0	0	0	1	0	0	0	0,00019	1	0,0001899696049	7	3
54979	PLAAT2	0.376938	25059	-	-	-	-	-	0	0	0	0	0	0	0	0	0	0	0	0,000000000104146	0,0000002730199734	0,9439296505	0,02391176185	0,8988568805	0	0	0	0	0	0	1	0	1	0,0000005305019238	0	0	0,00001564865673	0	0	0	0	0	0	0	1	0
4354	MPP1	0.376923	22862	-	1875	-	0.670475	0.952877	0	0	0	0	0	1	0	0	0	0	0	0,00000114737	0,000001175103233	0,7298793556	0,01859021164	0,9621671523	0	0	0	1	0	0	0	1	0	0,000002267563757	0,000006113220359	0	0,6345683777	0	0	0	0	0	0	0	1	0
641371	ACOT1	0.376892	20631	-	3610	-	0.752354	0.946177	0	0	0	0	0	0	0	0	0
3995	FADS3	0.376867	17330	1805	6884	-	0.661258	0.947892	0	0	0	0	0	0	0	0	0	0	0	0,00000886475	0,000003211817728	0,3049834175	0,007852991417	0,973272132	0	0	0	0	3	1	0	1	3	0,000006039059677	0,0000006409256384	0	0,3864412387	1	0	0	0	0,00019	1	0,0001899696049	0	1
55072	RNF31	0.37686	16590	5076	1353	-	0.071234	0.827961	0	0	0	0	0	0	0	0	0	0	0	0,00000148827	0,0000008111414297	0,7726395287	0,01965791438	0,958503123	0	1	0	1	0	0	0	1	0	0,000001567570455	0,0000007686410423	0	0,04072703561	0	0	0	1	0	0	0	2	1
201456	FBXO15	0.376828	15077	5693	11310	-	0.648229	0.950293	0	0	0	0	0	0	0	0	0
401135	SYT14P1	0.376824	8118	-	-	-	-	-	0	0	0	0	0	0	0	0	0
440295	GOLGA6L9	0.376816	2427	-	-	-	0.629868	0.933558	0	0	0	0	0	0	0	0	0
153910	LOC153910	0.376816	16888	-	-	-	-	-	0	0	0	0	0	0	0	0	0
116135	LRRC3B	0.376816	9266	-	4527	-	0.530812	0.927441	0	0	0	0	0	0	0	0	0	0	0	0,00000127173	0,000001450681331	0,6837436717	0,01743561248	0,9650902941	1	0	0	3	0	0	1	3	1	0,000002755602349	0	0	0,000000001342730913	0	0	0	1	0	0	0	4	1
403273	OR5H14	0.376801	9090	-	-	-	0.806369	0.956393	0	0	0	0	0	0	0	0	0
79746	ECHDC3	0.376799	24883	-	15353	-	0.018567	0.608396	0	0	0	0	0	0	0	0	0	0	0	0,0000000146926	0,0000002833918819	0,9410625854	0,02384086448	0,9022178011	0	0	0	0	0	0	0	0	0	0,0000005498681495	0	0	0,0000000002082519241	0	0	0	0	0	0	0	0	0
150681	OR6B3	0.376774	9043	-	-	-	0.642338	0.937153	0	0	0	0	0	0	0	0	0
220359	TIGD3	0.37677	9910	-	3876	-	0.769808	0.949228	0	0	0	0	0	0	0	0	0
55571	CNOT11	0.376769	15154	-	6383	-	0.161358	0.865008	0	1	0	0	0	0	0	0	0	0	0	0,00000291888	0,0000004002364349	0,7755505285	0,01973051631	0,9581669177	0	0	0	0	0	0	0	0	0	0,0000005607127937	0,000006081819499	0,000002062680297	0,3365482839	0	0	0	0	0	0	0	0	0
129138	ANKRD54	0.376755	8816	7790	14709	-	0.288442	0.922827	0	0	0	0	0	0	0	0	0	0	0	0	0	0	0	0	0	0	0	0	0	0	0	0	0	0,00000187478166	0,000007170304231	0,000004804969488	0,0142295046	0	0	0	0	0	0	0	0	0
131965	METTL6	0.376751	9740	3816	15208	-	0.233131	0.90745	0	0	0	0	0	0	0	0	0
91749	MFSD4B	0.376746	13199	2329	14211	-	-	-	0	0	0	0	0	0	0	0	0	0	0	0,000000102229	0,0000004699250897	0,9001023376	0,02282686534	0,93169555	0	0	0	3	0	0	1	3	1	0,0000007730023571	0	0	0,00519486075	0	0	0	0	0	0	0	3	0
84246	MED10	0.376742	13936	-	15038	-	0.43969	0.925787	0	0	0	0	0	0	0	0	0	0	0	0,00000207336	0,0000005640456995	0,7868107822	0,02001125199	0,9568761885	0	0	0	0	1	0	1	0	2	0,000001002528124	0	0	0,002917440093	0	0	0	0	0	0	0	0	2
114881	OSBPL7	0.376729	16737	-	5894	-	0.942473	0.9597	0	0	0	0	0	0	0	0	0	0	0	0,000000000104146	0,0000007557441504	0,8524671282	0,0216449702	0,946075295	0	0	0	1	0	0	0	1	0	0,000001319953487	0,0000001522974635	0	0,3945740272	0	0	0	0	0	0	0	0	2
728882	FAM182B	0.376725	13912	-	-	-	0.346807	0.910201	0	0	0	0	0	0	0	0	0
644838	LINC01829	0.376714	9003	-	-	-	-	-	0	0	0	0	0	0	0	0	0
54971	BANP	0.37671	13388	4659	2357	-	0.808019	0.952008	0	1	0	0	0	0	0	0	1	0	0	0,00000344358	0,0000007327681585	0,7013585775	0,01787676646	0,9640699924	0	0	0	0	0	0	0	0	0	0,000001427292415	0	0	0,002310654207	0	0	0	0	0	0	0	2	0
5831	PYCR1	0.376692	21525	-	13647	-	0.6537	0.947318	0	0	0	0	0	0	0	0	0	0	0	0,00000287802	0,000001214494734	0,6546840185	0,01670696532	0,9664611414	0	0	0	0	0	0	0	0	0	0,000001899100933	0	0	0,000001243695009	0	0	0	0	0	0	0	0	0
283464	GXYLT1	0.376685	10366	-	3019	-	0.188711	0.891428	0	0	0	0	0	0	0	0	0
100128033	PIGPP3	0.376664	6110	-	-	-	-	-	0	0	0	0	0	0	0	0	0
131578	LRRC15	0.376634	20772	-	11100	-	0.191358	0.901398	0	0	0	0	0	0	0	0	0	0	0	0,000000634488	0,000004953885234	0,3403677099	0,008756120712	0,9729633495	0	0	0	3	2	1	2	4	4	0,000009567538658	0	0	0	0	0	0	0	0	0	0	16	3
9697	TRAM2	0.376634	10017	2460	3788	-	0.657757	0.946429	0	0	0	0	0	0	0	0	0	0	0	0,00000545828	0,000002751942393	0,4082378292	0,01048380708	0,9721837692	0	2	0	0	0	0	0	0	0	0,000005305602229	0,00001080159389	0,000008895688001	0,9994598452	0	0	0	2	0	0	0	0	2
1211	CLTA	0.376633	10721	6349	2232	-	0.112923	0.829951	0	0	0	0	0	1	0	0	0	0	0	0,00000236853	0,0000004124273512	0,7986176145	0,02030544209	0,9553693665	0	0	0	0	0	0	0	0	0	0,0000007987277604	0,000004621391834	0,000004601372364	0,1634536474	0	0	0	0	0	0	0	0	0
729230	CCR2	0.376611	25090	-	10201	-	0.619733	0.937507	0	0	0	0	0	0	0	0	0
4047	LSS	0.376609	11369	-	6894	-	0.727687	0.956327	0	0	0	0	0	0	0	0	0	0	0	0,00000348076	0,00000194668454	0,5419160802	0,01386913762	0,9699667754	0	2	0	0	0	0	0	0	0	0,000003472168173	0,000007691805348	0,000005098399569	0,9960137246	0	0	0	2	0	0	0	0	0
7508	XPC	0.376603	22603	-	6970	-	0.973373	0.96083	0	0	0	0	0	0	0	0	0	0	0	0,000013918	0,00000519631609	0,1512270576	0,0039094099	0,9740408515	1	0	0	1	0	0	0	1	0	0,00001001407059	0,00001772164506	0,00000488345968	0,9999999999	0	0	0	1	0	0	0	0	0
79173	C19ORF57	0.376597	21059	-	13940	-	-	-	0	0	0	0	0	0	0	0	0	0	0	0,00000176114	0,0000006006524561	0,7950316373	0,0202161092	0,9558431366	0	0	0	0	0	0	0	0	0	0,000001072098711	0,000003881075576	0	0,8981541033	0	0	0	0	0	0	0	0	0
255043	TMEM86B	0.376596	16986	-	12209	-	0.077467	0.816226	0	0	0	0	0	0	0	0	0
441150	C6ORF226	0.37656	15967	-	-	-	-	-	0	0	0	0	0	0	0	0	0
55220	KLHDC8A	0.376559	9760	1749	8098	-	0.277215	0.945484	0	0	0	0	0	0	0	0	0	0	0	0,000000935725	0,000001244084317	0,7282559259	0,01854962949	0,9622867204	0	0	0	0	0	0	1	0	1	0,0000023950951	0	0	0	0	0	0	0	0	0	0	1	0
148398	SAMD11	0.376556	14341	-	15650	-	0.043667	0.824277	0	0	0	0	0	0	0	0	0
26973	CHORDC1	0.376548	14044	645	4762	-	0.047696	0.785985	0	0	0	0	0	0	0	0	0	0	0	0,00000556405	0,000001763791574	0,4994349556	0,01279583942	0,9708173636	0	0	0	2	0	0	0	2	0	0,000003410529095	0,000002626878661	0,0000006347068904	0,000000610346244	0	0	0	0	0	0	0	1	2
6738	RO60	0.376544	491	31	5713	-	-	-	0	1	0	0	0	0	0	0	0	0	0	0,00000426548	0,000001362068135	0,5857340865	0,01497377015	0,9688619814	0	0	0	0	0	0	0	0	0	0,000002251277678	0,000008352753307	0	0,9688573378	0	0	1	0	0,00019	1	0,0001899696049	0	0
146225	CMTM2	0.37654	15780	7243	11988	-	0.252123	0.916196	0	0	0	0	0	0	0	0	0
1062	CENPE	0.376532	17480	6086	6661	-	0.968627	0.962164	0	0	0	0	0	0	0	0	0	0	0	0,00000334938	0,000002012728493	0,5385149499	0,01378329301	0,9700520489	0	0	0	0	1	0	0	0	1	0,000003619246804	0	0	0,0000000005709445429	0	0	0	0	0	0	0	1	5
653316	FAM153CP	0.376528	12716	-	-	-	-	-	0	0	0	0	0	0	0	0	0
4608	MYBPH	0.376506	24774	-	11334	-	0.920277	0.959924	0	0	0	0	0	0	0	0	0	0	0	0,00000171696	0,0000005353687958	0,8081346689	0,02054244939	0,9539781891	0	0	0	0	0	0	0	0	0	0,0000009473288276	0,000009186354946	0,0000007174800213	0,8697956379	0	0	0	0	0	0	0	0	0
24148	PRPF6	0.376503	2196	625	1233	-	0.067288	0.804589	0	0	0	0	0	0	0	0	0	0	0	0	0	0	0	0	0	0	0	0	0	0	0	0	0	0,000001315288541	0,000002208288496	0,00000330415774	0,9002772115	0	0	0	0	0	0	0	0	0
388646	GBP7	0.376486	10287	-	10197	-	0.982991	0.961603	0	0	0	0	0	0	0	0	0
51619	UBE2D4	0.376456	23372	-	-	-	0.673411	0.950904	0	0	0	0	0	0	0	0	0	0	0	0,000000000104146	0,0000004868000022	0,9022585778	0,02288029708	0,9306344362	0	0	0	0	0	0	0	0	0	0,0000008589929498	0	0	0,04321105954	0	0	0	0	0	0	0	0	0
1413	CRYBA4	0.376449	23951	-	11395	-	0.893743	0.95857	0	0	0	0	0	0	0	0	0	0	0	0,00000487913	0,000001499064276	0,5492930356	0,01405528081	0,9698047597	0	0	0	1	1	0	0	1	1	0,000002090926075	0,000005917932967	0	0,9409217913	0	0	0	0	0	0	0	0	0
677810	SNORA26	0.37642	8448	-	-	-	-	-	0	0	0	0	0	0	0	0	0
1594	CYP27B1	0.376413	24332	-	8430	-	0.060933	0.750924	0	0	0	0	0	0	0	0	0	0	1	0,0000120266	0,000006982661665	1202197598	0,237806602	0,449716359	0	0	0	0	0	0	1	0	1	0,00001344662935	0,000002765798016	0	0,9999015428	1	0	1	0	0,00038	2	0,0003799392097	5	4
10262	SF3B4	0.376407	3128	-	927	-	0.650691	0.94778	0	0	0	0	0	0	0	0	0	0	0	0,00000635635	0,000003426591632	0,3365461687	0,008658660994	0,9729947605	0	0	0	0	1	0	0	0	1	0,000006614788683	0	0	0,8070137077	0	0	0	0	0	0	0	3	0
7589	ZSCAN21	0.376383	8518	108	9132	-	0.84032	0.95651	0	0	0	0	0	0	0	0	0	0	0	0,0000014991	0,0000008715805665	0,7623711096	0,01940172847	0,9595477316	0	0	0	0	0	0	1	0	1	0,000001682164786	0,0000001219578997	0	0,00001380082903	0	0	0	0	0	0	0	1	0
9957	HS3ST1	0.376359	21535	-	5444	-	0.703266	0.938586	0	0	0	0	0	0	0	0	0	0	0	0,00000115015	0,0000005319586624	0,8357984544	0,02123072191	0,9494361538	0	0	0	0	0	0	0	0	0	0,0000008935941101	0,000002558179348	0,000001037010019	0,633200403	0	0	0	0	0	0	0	0	0
10209	EIF1	0.376356	16958	8363	4263	-	0.43355	0.926593	0	1	0	0	0	0	0	0	0	0	0	0,0000153197	0,000005652267351	0,127090809	0,003287508724	0,9741132155	0	0	0	5	6	0	7	5	13	0,00001095833002	0	0	0	0	0	0	0	0	0	0	17	13
100133205	LINC00240	0.376341	10720	-	-	-	-	-	0	0	0	0	0	0	0	0	0
390271	OR8B3	0.376332	9304	-	-	-	0.299889	0.89971	0	0	0	0	0	0	0	0	0
54876	DCAF16	0.376313	8296	495	-	-	0.458074	0.927683	0	0	0	0	0	0	0	0	0	0	0	0,00000152895	0,0000007397196633	0,7825190587	0,0199042716	0,957364907	0	0	0	0	1	0	1	0	2	0,000001074043376	0,00000168377524	0	0,0003859905982	0	0	0	0	0	0	0	1	0
654780	LOC654780	0.376294	14605	-	-	-	-	-	0	0	0	0	0	0	0	0	0
10055	SAE1	0.376281	10334	-	3148	-	0.316472	0.929146	0	0	0	0	0	0	0	0	0	0	0	0,00000526524	0,000002665312052	0,4203743269	0,01079211644	0,9720436049	0	0	0	1	3	1	3	2	6	0,000005064225034	0	0	0,01602534936	0	0	0	0	0	0	0	3	0
285889	LOC285889	0.376257	15936	-	-	-	-	-	0	0	0	0	0	0	0	0	0
5207	PFKFB1	0.376241	22431	-	14870	-	0.209934	0.916076	0	0	0	0	0	0	0	0	0	0	0	0	0	0	0	0	0	0	0	0	0	0	0	0	0	0,000002456523579	0,00001461870249	0,0000001985051087	0,973562746	0	0	0	0	0	0	0	0	0
26165	SPATA31A7	0.376222	3684	-	-	-	0.501331	0.930016	0	0	0	0	0	0	0	0	0	0	0	0,00000574967	0,000003356488999	0,3536377951	0,009094395308	0,9728320511	0	0	0	2	0	0	0	2	0	0,000006288505681	0,000001661217609	0,000006728232225	0,9999995621	0	0	0	0	0	0	0	0	1
59084	ENPP5	0.37622	3043	2915	8218	-	0.642445	0.952999	0	0	0	0	0	0	0	0	0	0	0	0,00000149646	0,0000006529922505	0,7984786283	0,02030198	0,9554005553	0	0	0	0	1	0	0	0	1	0,000001035043506	0,000001722552658	0	0,6793950608	0	0	0	0	0	0	0	2	0
162333	MARCH10	0.376214	19442	-	6720	-	0.813683	0.951088	0	0	0	0	0	0	0	0	0
552	AVPR1A	0.376207	22446	7791	10577	E2	0.79234	0.945017	0	0	0	0	0	0	0	0	0	0	0	0,00000173499	0,000001504606959	0,6580685219	0,01679188459	0,9662944153	1	0	0	1	0	0	0	1	0	0,000002812116888	0,0000003016043486	0	0	0	0	0	1	0	0	0	2	2
100129138	LOC100129138	0.376189	7817	-	-	-	-	-	0	0	0	0	0	0	0	0	0
57095	PITHD1	0.376179	16564	-	7988	-	0.436607	0.9332	0	0	0	0	0	0	0	0	0	0	0	0,00000394352	0,000003340993295	0,3936939435	0,01011408842	0,972350237	0	0	0	4	1	0	2	4	3	0,000006388788878	0	0	0,00000008903197721	0	0	0	0	0	0	0	2	3
338870	RPS12P23	0.376157	5304	-	-	-	-	-	0	0	0	0	0	0	0	0	0
643648	LINC01189	0.376151	13725	-	-	-	-	-	0	0	0	0	0	0	0	0	0
642280	ZNF876P	0.376118	16364	-	-	-	-	-	0	0	0	0	0	0	0	0	0
55739	NAXD	0.37609	9122	2375	12399	-	-	-	0	0	0	0	0	0	0	0	0	0	0	0,00000064748	0,0000004333615776	0,8787121197	0,02229649801	0,9393497404	0	0	0	0	0	0	0	0	0	0,0000008379881501	0	0	0,00006629188545	0	0	0	0	0	0	0	0	0
440446	LINC02072	0.376086	6699	-	-	-	-	-	0	0	0	0	0	0	0	0	0
55290	BRF2	0.376077	12728	-	7345	-	0.019314	0.618115	0	0	0	0	0	0	0	0	0	0	0	0,00000137844	0,0000006460528997	0,8051520864	0,02046818519	0,9544169968	0	0	0	0	0	0	0	0	0	0,000001230345455	0,000002173244499	0	0,9088834919	0	0	0	0	0	0	0	0	0
400156	RPS26P47	0.376071	6725	-	-	-	-	-	0	0	0	0	0	0	0	0	0
26071	RTL8A	0.376064	12269	3098	10050	-	-	-	0	0	0	0	0	0	0	0	0	0	0	0,00000724384	0,000002621952533	0,3786715716	0,00973191603	0,9725360437	0	0	0	1	0	1	5	2	5	0,00000501139715	0	0	0	0	0	0	0	0	0	0	1	3
4088	SMAD3	0.376064	966	6108	774	-	0.733654	0.947905	0	0	0	1	0	0	0	0	0	0	0	0,00000482235	0,000002457718611	0,4504516293	0,01155535741	0,9716481394	0	0	0	0	0	0	0	0	0	0,000004701622923	0,000005297732789	0,00001013855584	0,7136821302	0	0	0	0	0	0	0	1	0
2868	GRK4	0.376058	14402	-	15339	-	0.024342	0.747115	0	1	0	0	0	0	0	0	0	0	0	0,000004867	0,000001161156477	0,5902380355	0,01508717247	0,9687227726	0	0	0	1	0	0	0	1	0	0,000002147584284	0,000007442915158	0,000001459401305	0,9852082438	0	0	0	0	0	0	0	0	0
1844	DUSP2	0.376042	21602	5048	3540	-	0.111531	0.830452	0	0	0	0	1	0	0	0	0	0	0	0,0000051027	0,000001547289157	0,5367869066	0,01373967143	0,9701051034	0	0	0	0	0	0	0	0	0	0,000002553255078	0	0	0,9966742032	0	0	0	0	0	0	0	0	0
171416	TXNP2	0.376038	5836	-	-	-	-	-	0	0	0	0	0	0	0	0	0
729978	NPIPB2	0.376026	11409	-	-	-	-	-	0	0	0	0	0	0	0	0	0
23129	PLXND1	0.376023	17684	-	124	-	0.98353	0.961627	1	0	0	0	0	0	0	0	0	0	0	0,00000376879	0,0000006517677558	0,7001668592	0,01784693313	0,9641258636	0	0	0	0	0	0	0	0	0	0,000001304469015	0,000003231473411	0	0,005062941986	0	0	1	0	0,00019	1	0,0001899696049	1	1
5520	PPP2R2A	0.375964	766	1868	546	-	0.614404	0.945478	0	0	0	0	0	0	0	0	0	0	0	0,000000000104146	0,0000002379753542	0,950944233	0,02408517646	0,8890335637	0	0	0	0	0	0	0	0	0	0,0000004600050862	0	0	0,07670770459	0	0	0	0	0	0	0	0	0
6006	RHCE	0.375939	22157	-	-	-	0.67482	0.943979	0	0	0	0	0	0	0	0	0	0	0	0,000000914872	0,000001024641524	0,7636610519	0,01943391849	0,9594172159	0	0	0	0	0	0	1	0	1	0,0000008056974052	0,000001230633115	0	0,00005739907197	0	0	0	0	0	0	0	1	2
26469	PTPN18	0.375911	21290	-	9332	-	0.709428	0.957963	0	0	0	0	0	0	0	0	0	0	0	0,0000030265	0,000005532478068	0,2625517246	0,006767815768	0,9735776671	1	0	0	5	7	3	4	8	11	0,000008281403303	0	0	0	0	0	0	1	0	0	0	11	7
3284	HSD3B2	0.37591	21302	-	12297	-	0.499713	0.947471	0	0	0	0	0	0	0	0	0	0	0	0,00000418243	0,0000008513776462	0,6554474018	0,01672612036	0,966418309	0	0	0	1	0	0	0	1	0	0,00000164035799	0,000002511709713	0	0,9285382856	0	0	0	0	0	0	0	1	2
896	CCND3	0.37589	21798	-	4221	-	0.535945	0.93942	0	0	0	1	0	0	0	0	0	0	0	0,00000675487	0,000001385392846	0,5051113953	0,01293939157	0,9707133361	0	0	0	0	0	0	0	0	0	0,000002407887097	0	0	0,4639264603	0	0	0	0	0	0	0	0	1
342865	VSTM2B	0.375887	3284	-	10629	-	0.552076	0.916535	0	0	0	0	0	0	0	0	0
27199	OXGR1	0.375871	16531	5434	11415	-	0.120184	0.88054	0	0	0	0	0	0	0	0	0	0	0	0,00000444627	0,000001086962861	0,6142586419	0,01569153266	0,967949188	0	0	0	1	1	0	1	1	2	0,000002102911355	0,000009668322153	0	0,00004415517715	0	0	1	0	0,00019	1	0,0001899696049	2	0
27076	LYPD3	0.375863	24457	3193	8191	-	0.957775	0.959515	0	0	0	0	0	0	0	0	0	0	0	0,000000000104146	0,0000005059987731	0,898608587	0,0227898467	0,9323813893	0	0	0	0	0	0	0	0	0	0,0000009803705484	0,000000662996569	0,000001216167277	0,04178299705	0	0	0	0	0	0	0	0	0
729495	ABHD17AP4	0.375854	7272	-	-	-	-	-	0	0	0	0	0	0	0	0	0
58	ACTA1	0.375851	22447	8322	3439	-	0.651085	0.946861	0	0	0	0	0	0	0	0	0	0	0	0,000000000104146	0,0000006118048302	0,8787595957	0,02229767581	0,9393220551	0	0	1	0	0	0	0	0	0	0,000001097385778	0,000003604686127	0,00001232878652	0,9358032171	1	0	0	1	0,00019	1	0,0001899696049	0	0
83955	NACA4P	0.37582	15776	-	-	-	-	-	0	0	0	0	0	0	0	0	0	0	0	0,00000193989	0,000001230956868	0,6888785272	0,01756425255	0,9647884264	0	0	0	0	0	0	0	0	0	0,0000005641795956	0,000001727950434	0,0000003205060198	0,7028408894	0	0	0	0	0	0	0	1	1
84992	PIGY	0.375782	22509	7123	15760	-	0.403665	0.9139	0	0	0	0	0	0	0	0	0	0	0	0,00000263712	0,0000007900080255	0,7260476694	0,01849442257	0,9624442605	0	0	0	0	0	1	0	1	0	0,000001525484174	0	0	0,00000155557888	0	0	0	0	0	0	0	0	2
79054	TRPM8	0.375765	18680	-	10272	-	0.115294	0.957847	0	0	0	0	0	0	0	0	0	0	0	0,00000362724	0,000001437658661	0,5981223494	0,01528562418	0,9684801293	0	0	0	2	1	0	0	2	1	0,00000282158317	0,000006695911725	0	0,6969118763	0	0	0	0	0	0	0	2	0
606293	KLKP1	0.375758	11824	-	-	-	-	-	0	0	0	0	0	0	0	0	0
221400	TDRD6	0.375755	10754	3157	-	-	0.797511	0.959834	0	0	0	0	0	0	0	0	0
55330	BLOC1S4	0.375751	19036	-	14318	-	0.168542	0.865913	0	0	0	0	0	0	0	0	0	0	0	0,00000313538	0,000001488616776	0,6088086704	0,01555447604	0,9681196085	0	0	0	0	0	0	2	0	2	0,000002666261419	0,000005679099592	0	0,00001026952273	0	0	1	0	0,00019	1	0,0001899696049	4	0
79171	RBM42	0.375744	10535	-	2027	-	0.562292	0.9365	0	0	0	0	0	0	0	0	0	0	0	0,00000217628	0,000001605745065	0,6279130093	0,01603474701	0,9674776567	0	0	0	2	3	0	3	2	6	0,000003115940641	0	0	0,000005414683537	0	0	0	0	0	0	0	2	3
388939	PCARE	0.37574	16123	-	14931	Negative	-	-	0	0	0	0	0	0	0	0	0
284288	RSL24D1P11	0.375728	8908	-	-	-	-	-	0	0	0	0	0	0	0	0	0
126248	WDR88	0.375718	13139	-	-	-	0.019834	0.654983	0	0	0	0	0	0	0	0	0	0	0	0,0000017989	0,000002301959903	0,554376322	0,01418350681	0,9696825124	0	0	0	0	0	0	0	0	0	0,000002487293511	0,000004571998754	0,000004597125283	0,3589169749	0	0	0	0	0	0	0	0	0
55508	SLC35E3	0.375708	20017	4482	9479	-	0.750607	0.952991	0	0	0	0	0	0	0	0	0	0	0	0,00000342769	0,000001662476939	0,5770843528	0,01475591028	0,9691205097	0	0	0	0	1	0	4	0	5	0,000003211528229	0	0	0	0	0	0	0	0	0	0	0	5
3586	IL10	0.375706	22870	-	10964	-	0.265289	0.932587	0	0	0	0	0	0	0	0	0	0	0	0,00000271171	0,0000002712449493	0,8065904944	0,02050400194	0,9541917702	0	0	0	0	0	0	0	0	0	0,0000005267487155	0	0	0,00001536246206	0	0	0	0	0	0	0	1	2
92106	OXNAD1	0.375703	22069	7048	12877	-	0.825208	0.956982	0	0	0	0	0	0	0	0	0	0	0	0,00000379205	0,000001965120879	0,5301946918	0,01357322647	0,9702402124	0	0	0	0	0	0	0	0	0	0,000003816803473	0	0	0,0000000002277564141	0	0	0	0	0	0	0	2	3
1760	DMPK	0.375673	11185	6981	13299	E1	0.42077	0.941779	0	0	0	0	0	0	0	0	0	0	0	0,00000238041	0,0000003634013794	0,8063739868	0,02049861101	0,9542295641	0	0	0	0	0	0	0	0	0	0,0000007006313	0,000008238622039	0,000006883733484	0,7102151967	1	0	0	0	0,00019	1	0,0001899696049	0	0
56963	RGMA	0.375663	2120	5620	15008	-	0.010668	0.424761	0	1	0	0	0	0	0	0	0	0	0	0,000000486732	0,0000008556162114	0,8113493988	0,02062248129	0,9535490259	0	0	0	0	1	0	2	0	3	0,000001447382693	0	0	0,003075166155	0	0	0	0	0	0	0	0	0
7117	TMSB4XP8	0.375652	12721	-	-	-	-	-	0	0	0	0	0	0	0	0	0	0	0	0,00000866229	0,000002106176195	0,3891554993	0,009998660517	0,972415514	0	0	0	0	0	0	0	0	0	0,000004070992792	0,000001533571031	0	0,01692700537	0	0	0	0	0	0	0	2	0
100128531	LOC100128531	0.375652	4874	-	-	-	-	-	0	0	0	0	0	0	0	0	0
1306	COL15A1	0.375652	24196	4009	11968	-	0.976964	0.962102	0	0	0	0	0	0	0	0	0	0	0	0,00000000598124	0,0000003297386204	0,9323678767	0,02362579696	0,9105154916	0	0	0	0	0	0	0	0	0	0,0000006384235052	0	0	0,02164839197	0	0	0	0	0	0	0	2	0
10211	FLOT1	0.375645	12168	-	7688	-	0.694432	0.950933	0	0	0	0	0	1	0	0	0	0	0	0,00000960066	0,000002952029263	0,3088398452	0,007951500662	0,9732423742	0	0	0	3	1	0	3	3	4	0,000005371310563	0	0	0,0007587346026	0	0	0	0	0	0	0	1	0
55779	CFAP44	0.375635	12800	3847	-	-	0.105524	0.952444	0	0	0	0	0	0	0	0	0	0	0	0,000000000104146	0,0000005888582628	0,8830263048	0,02240351394	0,9381334847	0	0	0	0	0	0	0	0	0	0,000001084878126	0	0	0,0005079054434	0	0	0	0	0	0	0	0	0
81300	OR4P4	0.375616	3928	-	-	-	0.531234	0.929618	0	0	0	0	0	0	0	0	0	0	1	0,00000256811	0,0000019124144	6038991196	0,6104830587	0,1826153309	0	0	0	0	0	0	1	0	1	0,000003627368605	0	0	0,0000000001353811571	1	0	0	0	0,00019	1	0,0001899696049	2	2
163720	CYP4Z2P	0.375613	14178	-	-	-	-	-	0	0	0	0	0	0	0	0	0
6261	RYR1	0.37561	21792	2703	4290	-	0.991616	0.956058	0	0	0	0	0	0	0	0	0	0	0	0	0	0	0	0	0	0	0	0	0	0	0	0	0	0,0000006742217872	0,000002626146421	0,000001713155767	0,5104863679	0	0	0	0	0	0	0	0	0
285848	PNPLA1	0.375599	18919	-	9679	-	0.818065	0.95435	0	0	0	0	0	0	0	0	0
345930	ECT2L	0.375595	4359	-	-	-	0.994445	0.961834	0	0	0	0	0	0	0	0	0
338817	LINC01252	0.375591	18039	-	-	-	-	-	0	0	0	0	0	0	0	0	0
140290	TCP10L	0.37559	20251	-	-	-	0.288266	0.902776	0	0	0	0	0	0	0	0	0
5301	PIN1P1	0.375579	16530	-	-	-	-	-	0	0	0	0	0	0	0	0	0	0	0	0,00000211753	0,0000005913447563	0,7802876204	0,01984863899	0,9575922288	0	0	0	1	0	0	0	1	0	0,0000009649296145	0,000001199157761	0	0,3166650368	0	0	0	0	0	0	0	4	2
23492	CBX7	0.375573	2853	-	1949	-	0.587798	0.939087	0	0	0	0	0	0	0	0	1	0	0	0,0000036997	0,000001116461461	0,6373326223	0,01627137766	0,9671847407	0	0	0	1	0	1	1	2	1	0,000002158953518	0	0	0,00001251331854	0	0	0	0	0	0	0	1	3
391804	RBMX2P5	0.375559	6663	-	-	-	-	-	0	0	0	0	0	0	0	0	0
132332	TMEM155	0.375556	13511	-	-	-	0.081365	0.803188	0	0	0	0	0	0	0	0	0
8829	NRP1	0.37554	8944	7017	3691	-	0.407537	0.940085	0	0	0	0	0	0	0	0	0	3	0	0,00000473721	0,000002309561204	1346687633	0,9971469497	0,0002160808841	0	2	0	0	0	0	0	0	0	0,00000436605494	0,00000965841085	0,000005805023525	0,9794742432	0	1	5	2	0,00114	6	0,001139817629	0	0
55937	APOM	0.375534	24753	-	8676	-	0.271045	0.899802	0	0	0	0	0	0	0	0	0	0	0	0,000000149834	0,000001099090337	0,7860249668	0,01999166561	0,9569840076	0	0	0	0	1	0	2	0	3	0,000002014069796	0	0	0,00000058429142	0	0	0	0	0	0	0	3	2
79586	CHPF	0.375516	10171	319	6927	-	0.947495	0.95909	0	0	0	0	0	0	0	0	0	0	0	0,000000000104146	0,000001620308131	0,7104587651	0,01810451964	0,963490456	0	0	0	2	0	1	0	3	0	0,000003129675952	0,000005934243951	0	0,02766709585	0	0	0	0	0	0	0	1	1
440028	LINC02709	0.375509	15355	-	-	-	-	-	0	0	0	0	0	0	0	0	0
114790	STK11IP	0.375507	13914	-	5113	-	-	-	0	0	0	0	0	0	0	0	0	0	0	0,000000951782	0,00000210160845	0,6074072187	0,01551922598	0,968151042	0	0	0	0	0	0	0	0	0	0,000004107637865	0,000001450816239	0,000006836368597	0,7696274029	0	1	1	0	0,00038	2	0,0003799392097	0	0
128710	SLX4IP	0.375479	15566	-	7821	-	0.623039	0.946566	0	0	0	0	0	0	0	0	0	0	0	0,000000000104146	0,0000002374820862	0,9510433418	0,02408762619	0,8888864749	0	0	0	0	0	0	0	0	0	0,0000004569828935	0	0	0,22398583	0	0	0	0	0	0	0	0	0
83740	H2AFB3	0.375477	2503	-	-	-	0.512085	0.915495	0	0	0	0	0	0	0	0	0	0	0	0,00000769857	0,000002290932658	0,3955161046	0,01016042453	0,9723281406	0	0	0	3	1	2	1	5	2	0,000004356958627	0	0	0	0	0	0	0	0	0	0	1	2
441046	GUSBP5	0.375465	12932	-	-	-	-	-	0	0	0	0	0	0	0	0	0
23075	SWAP70	0.375457	21134	6565	5583	-	0.045212	0.718156	0	0	0	0	0	0	0	0	0	0	0	0,00000295947	0,000001069794723	0,6717855778	0,0171359038	0,9656784282	0	0	0	0	0	0	1	0	1	0,000002065768169	0,000005078657498	0	0,0009149841813	0	0	0	0	0	0	0	0	1
3439	IFNA1	0.375457	16031	-	-	-	0.438616	0.923763	0	0	0	0	0	0	0	0	0	0	0	0,00000305864	0,000001242884982	0,6440099885	0,01643905124	0,9669049996	0	0	0	1	0	0	0	1	0	0,000002403262023	0,000008782788686	0	0,9793577743	0	0	0	0	0	0	0	0	0
137682	NDUFAF6	0.375445	18354	7132	14599	-	0.615609	0.954381	0	0	0	0	0	0	0	0	0
9169	SCAF11	0.375444	712	-	2431	-	0.305805	0.949765	0	1	0	0	0	0	0	0	0	0	0	0,00000602005	0,000003381896183	0,3463368445	0,00890831158	0,9729036834	0	0	0	3	1	0	1	3	2	0,000006574691477	0,0000002379038891	0	0	0	0	0	0	0	0	0	4	3
51741	WWOX	0.375439	17060	-	15622	-	0.873806	0.960074	0	0	1	0	0	0	0	0	0	0	0	0,00000499283	0,000001873273862	0,504370188	0,01292064946	0,9707298426	0	0	0	0	0	0	0	0	0	0,000003447256623	0,000005272353511	0	0,00004088457195	0	0	0	0	0	0	0	2	0
56890	MDM1	0.375421	9701	7797	15700	-	0.139733	0.936207	0	0	0	0	0	0	0	0	0	0	0	0,00000562408	0,000001967653986	0,4768161919	0,01222341595	0,9712364714	0	0	0	5	2	0	0	5	2	0,000003675642323	0,000006854421279	0	0,1783849557	0	0	0	0	0	0	0	0	2
91380	SNORD107	0.375416	6880	-	-	-	-	-	0	0	0	0	0	0	0	0	0	0	0	0,00000118547	0,000001057350281	0,7465681282	0,01900719956	0,960895447	0	0	0	3	1	1	4	4	5	0,000002043348294	0	0	0,000322773575	0	0	0	0	0	0	0	3	3
646074	POM121L10P	0.375415	11267	-	-	-	-	-	0	0	0	0	0	0	0	0	0
170537	PPIAP2	0.375408	7088	-	-	-	-	-	0	0	0	0	0	0	0	0	0
4357	MPST	0.375396	23223	6911	13282	-	0.611352	0.94521	0	0	0	0	0	0	0	0	0	0	0	0,0000166812	0,000003449423346	0,1866072866	0,004819625237	0,9739134055	0	0	0	2	4	0	1	2	5	0,000006336301057	0,000001782123942	0	0,00000002790971355	0	0	0	0	0	0	0	5	4
388324	INCA1	0.375355	2111	-	15629	-	0.163079	0.919232	0	0	0	0	0	0	0	0	0
7433	VIPR1	0.375352	20269	7494	5587	-	0.111473	0.859113	0	0	0	0	0	0	0	0	0	0	0	0,00000376746	0,000001577897932	0,5760297864	0,01472934245	0,9691508141	0	0	0	3	2	0	1	3	3	0,000002732581743	0	0	0,000000001827688557	0	0	0	0	0	0	0	4	6
728039	SSR4P1	0.375295	11064	-	-	-	0.381543	0.91409	0	0	0	0	0	0	0	0	0
341947	COX8C	0.375291	17150	7522	11332	-	0.143859	0.860492	0	0	0	0	0	0	0	0	0
2051	EPHB6	0.375286	9249	5042	5686	-	0.90574	0.958507	0	0	0	0	0	0	0	0	0	0	0	0	0	0	0	0	0	0	0	1	0	0	0	1	0	0,000001895734909	0	0	0,001290179831	0	0	0	0	0	0	0	4	0
728992	RPL7AP11	0.37527	15215	-	-	-	-	-	0	0	0	0	0	0	0	0	0
441871	PRAMEF7	0.37525	9410	-	-	-	0.682923	0.926359	0	0	0	0	0	0	0	0	0
9463	PICK1	0.375233	21714	-	2513	-	0.542019	0.936467	0	0	0	0	0	0	0	0	0	0	0	0,00000585464	0,00000185283467	0,4820437392	0,01235577087	0,9711360922	0	1	0	3	1	0	0	3	1	0,00000330484939	0,000004154257239	0,000007198056337	0,03160779603	0	0	0	1	0	0	0	3	3
100271594	RPS3AP38	0.375222	5226	-	-	-	-	-	0	0	0	0	0	0	0	0	0
114987	WDR31	0.375212	15002	-	11811	-	0.150991	0.951962	0	0	0	0	0	0	0	0	0	0	1	0,00000217325	0,0000003786416637	8570062849	0,6898421138	0,06551570192	0	0	0	0	0	0	0	0	0	0,0000008621591604	0,000004887299734	0,00000389659512	0,1783875812	1	0	0	0	0,00019	1	0,0001899696049	0	0
554226	ANKRD30BL	0.375195	12579	-	-	-	-	-	0	0	0	0	0	0	0	0	0
220980	TMEM72-AS1	0.375172	19725	-	-	-	-	-	0	0	0	0	0	0	0	0	0
121360	OR9K1P	0.375138	7047	-	-	-	-	-	0	0	0	0	0	0	0	0	0	0	0	0	0	0	0	0	0	0	0	0	0	0	0	0	0	0,000001182981086	0	0	0,01487172907	0	0	0	0	0	0	0	0	0
150082	LCA5L	0.375099	20076	-	15256	-	0.124015	0.901863	0	0	0	0	0	0	0	0	0
51135	IRAK4	0.375097	23190	5440	15780	-	0.753431	0.956568	0	0	0	0	0	0	0	0	0	0	0	0,00000275944	0,000001262172845	0,6526046939	0,01665478652	0,9665586378	1	0	0	0	0	0	0	0	0	0,000002432847147	0,00000532386238	0	0,02198407978	0	0	1	1	0,00019	1	0,0001899696049	1	1
727857	BHLHA9	0.375058	8484	-	8027	-	0.325949	0.910415	0	0	0	0	0	0	0	0	0
359948	IRF2BP2	0.375012	1776	1091	3765	-	0.396188	0.937709	0	1	0	0	0	0	0	0	0
6726	SRP9	0.374987	7945	-	9149	-	0.358385	0.934793	0	0	0	0	0	0	0	0	0	0	0	0,00000768683	0,000007165706416	0,1429517892	0,00369627452	0,9740698595	0	0	0	0	0	0	0	0	0	0,00001367607714	0,000002180659829	0	1	0	0	0	0	0	0	0	0	0
55658	RNF126	0.374972	11880	-	2480	-	0.654516	0.935277	0	1	0	0	0	0	0	0	0	0	0	0	0	0	0	0	0	0	0	4	1	2	2	6	3	0,000009859572441	0	0	0,000005652854134	0	0	0	0	0	0	0	3	0
54883	CWC25	0.374925	14311	-	5452	-	0.202364	0.888999	0	0	0	0	0	0	0	0	0	0	0	0,00000541554	0,000001819700534	0,4978272533	0,01275517446	0,9708492176	0	0	0	1	3	0	0	1	3	0,000003461705435	0,00000924668784	0,000003629542923	0	0	1	0	0	0,00019	1	0,0001899696049	3	0
8564	KMO	0.374916	24935	1582	10091	-	0.865025	0.960412	0	0	0	0	0	0	0	0	0	0	0	0,000000826224	0,000001398663553	0,7094253828	0,01807866219	0,9635598928	0	0	0	0	3	0	0	0	3	0,000002529817991	0,0000001214714263	0	0,0007426511501	0	0	0	0	0	0	0	0	1
55744	COA1	0.374909	16607	6058	-	-	0.068509	0.815811	0	0	0	0	0	0	0	0	0	0	0	0,000000000104146	0,0000004475997775	0,9097578232	0,02306608325	0,92678984	0	0	0	0	3	0	2	0	5	0,0000007782441847	0	0	0,1149926466	0	0	0	0	0	0	0	0	1
84517	ACTRT3	0.374907	19372	-	11322	-	0.638762	0.939726	0	0	0	0	0	0	0	0	0	0	0	0,00000163159	0,000001264682512	0,6963536933	0,01775146265	0,964366561	0	0	0	2	0	1	0	3	0	0,000002443487851	0	0	0,000008054574064	0	0	0	0	0	0	0	5	1
93664	CADPS2	0.374905	12109	6745	1627	E3-E4	0.975662	0.962047	0	0	0	0	0	0	0	0	0	0	0	0,00000281609	0,000000701400982	0,7321211962	0,01864624718	0,9620200058	0	0	0	0	1	0	3	0	4	0,000001357101928	0	0	0,1466468868	0	0	0	0	0	0	0	0	0
90861	JPT2	0.374904	20671	-	10839	-	-	-	0	0	0	0	0	0	0	0	0	0	0	0,00000353906	0,000003122542726	0,4218907312	0,0108306249	0,9720245932	0	0	0	0	1	0	0	0	1	0,000005876995723	0	0	0	0	0	0	0	0	0	0	6	8
27430	MAT2B	0.374897	16583	4169	3520	-	0.300543	0.938911	0	0	0	0	0	0	0	0	0	0	0	0,00000115813	0,0000005341989421	0,8350156483	0,02121125906	0,9496127597	0	0	0	0	0	0	1	0	1	0,0000006193446405	0	0	0,000277046194	0	0	0	0	0	0	0	0	0
55172	DNAAF2	0.374893	16496	-	13099	Negative	0.223622	0.919864	0	0	0	0	0	0	0	0	0	0	0	0,000000402016	0,000001213738667	0,7560623175	0,01924426455	0,9600922547	0	0	0	1	0	1	0	2	0	0,000001890453089	0	0	0,007257764361	0	0	0	0	0	0	0	1	1
5216	PFN1	0.374889	2779	-	6359	-	0.290629	0.894778	0	0	0	0	0	1	0	0	0	0	0	0,00000329245	0,0000009441887677	0,6766527577	0,0172579132	0,9654386371	0	0	0	0	0	1	2	1	2	0,000001828345791	0,000004775946867	0	0,00004042127464	0	0	0	0	0	0	0	1	0
2516	NR5A1	0.374872	23200	2865	3644	Negative	0.761704	0.947383	0	0	0	0	0	0	0	0	0	0	0	0,0000100787	0,000002441243311	0,3345802265	0,008608516642	0,9730069316	0	0	0	3	4	0	1	3	5	0,000004515605044	0,0000005350213116	0	0,004038622989	0	0	0	0	0	0	0	3	0
100379220	TMED11P	0.374857	5783	-	-	-	-	-	0	0	0	0	0	0	0	0	0
6746	SSR2	0.374811	18477	1572	6287	-	0.004433	0.405861	0	0	0	0	0	0	0	0	0	0	0	0,000001685	0,0000005032304526	0,815148228	0,0207170377	0,9530779282	0	0	0	0	0	0	1	0	1	0,0000008631523959	0	0	0,2373658416	0	0	0	0	0	0	0	1	0
9638	FEZ1	0.37481	2587	7050	4038	-	0.418892	0.949317	0	0	0	0	0	0	0	0	0	0	0	0,000000800791	0,0000004749404795	0,8632911447	0,0219137799	0,9433531161	0	0	0	0	0	0	1	0	1	0,0000005958568238	0,0000005275670873	0,000001239941668	0,8007603137	0	0	0	0	0	0	0	0	0
5383	PMS2P5	0.374804	10453	-	-	-	-	-	0	0	0	0	0	0	0	0	0	0	0	0,000000000104146	0,0000006220752201	0,876856673	0,02225046534	0,9398505945	0	0	0	0	0	0	0	0	0	0,000001197450652	0,000001820681041	0,000003080647288	0,7533428251	0	1	0	0	0,00019	1	0,0001899696049	0	0
100288332	NPIPA5	0.374778	6484	-	-	-	0.43189	0.927208	0	0	0	0	0	0	0	0	0
55515	ASIC4	0.374766	21142	6647	3357	-	0.660753	0.952379	0	0	0	0	0	0	0	0	0	0	0	0,00000407366	0,0000006848338045	0,6831642833	0,01742109534	0,965118174	0	0	1	0	0	0	0	0	0	0,000001240160592	0,000004648839108	0,000004710928448	0,7095960823	0	0	0	1	0	0	0	0	1
23145	SSPO	0.374701	13851	-	14786	E3-E4	-	-	0	0	0	0	0	0	0	0	0	0	0	0,0000064357	0,00000148913544	0,5033235278	0,01289418248	0,9707525237	0	0	0	3	2	0	4	3	6	0,000002883574827	0	0	0	0	0	0	0	0	0	0	1	2
54865	GPATCH4	0.374694	20252	-	11410	-	0.794803	0.957661	0	0	0	0	0	0	0	0	0	0	0	0,000002101	0,0000003290351564	0,8255173275	0,02097504136	0,9513635676	0	0	0	1	0	0	0	1	0	0,0000005950733203	0,000002851846607	0	0,08180307583	0	0	0	0	0	0	0	0	0
23654	PLXNB2	0.374694	8090	-	1855	-	0.99411	0.961886	0	0	0	0	0	0	0	0	0	0	0	0,000000583759	0,0000003457209303	0,8984557028	0,02278605771	0,9324704651	0	0	0	0	1	0	0	0	1	0,0000005779472443	0	0	0,7428137847	0	0	0	0	0	0	0	1	0
93145	OLFM2	0.374692	13854	4004	3262	-	0.786685	0.944429	0	0	0	0	0	0	0	0	0	0	0	0,000000177732	0,0000003846813216	0,9124265714	0,02313218173	0,9254225468	0	0	0	1	1	0	0	1	1	0,0000007520679455	0,000001797394458	0,00000148741769	0,3286931143	0	0	0	0	0	0	0	1	0
55182	RNF220	0.374686	11231	-	3464	-	0.774637	0.951598	0	0	0	0	0	0	0	0	0	0	0	0,00000146977	0,000001843376021	0,6222864107	0,01589334658	0,9676805852	0	0	0	0	0	0	0	0	0	0,000002240897959	0	0	0,0000182643065	0	0	0	0	0	0	0	0	0
5251	PHEX	0.374646	20934	3001	2206	Negative	0.790711	0.952943	0	0	0	0	0	0	0	0	0	0	0	0,00000942911	0,00000298638908	0,309630798	0,007971702477	0,973237248	0	0	0	3	2	0	0	3	2	0,000005610735199	0	0	0,0005603742871	0	0	0	0	0	0	0	2	1
29119	CTNNA3	0.37463	13440	7467	13669	E3-E4	0.017071	0.699379	0	0	0	0	0	0	0	0	0	0	0	0,00000155079	0,0000004368708948	0,8331199132	0,02116412234	0,9499499459	0	0	0	0	1	0	0	0	1	0,0000008442050828	0	0	0,0007479039561	0	0	0	0	0	0	0	1	1
23029	RBM34	0.374621	22339	-	9595	-	0.313703	0.952234	0	0	0	0	0	0	0	0	0	0	0	0,000000794157	0,0000005219690392	0,8550916541	0,02171016272	0,9454683179	0	0	0	0	0	0	0	0	0	0,000001006065493	0,000002198824317	0	0,670765299	0	0	0	0	0	0	0	0	0
29100	TMEM208	0.374606	23230	4476	15393	-	0.487543	0.944787	0	0	0	0	0	0	0	0	0	0	0	0,00000407541	0,000005017632373	0,275125073	0,00708962215	0,9734927657	0	0	0	3	3	0	3	3	6	0,000009505833664	0	0	0	0	0	0	0	0	0	0	4	5
84000	TMPRSS13	0.374588	14188	5810	10535	-	0.314819	0.949921	0	0	0	0	0	0	0	0	0	0	0	0,00000241277	0,000001056558691	0,6953383988	0,01772603952	0,9644390694	0	0	0	1	2	1	0	2	2	0,000001958060532	0,00001060123684	0	0,00000001451714185	0	0	0	0	0	0	0	4	6
728858	C12ORF71	0.374551	9415	-	6959	-	-	-	0	0	0	0	0	0	0	0	0
94009	SERHL	0.374548	3953	-	-	-	-	-	0	0	0	0	0	0	0	0	0	0	0	0,000000000104146	0,0000002198384414	0,9545952359	0,02417541223	0,8811929543	0	0	0	0	0	0	0	0	0	0,0000004262059718	0	0	0,046085153	0	0	0	0	0	0	0	2	0
254778	VXN	0.374535	2811	918	3777	-	-	-	0	0	0	0	0	0	0	0	0
634	CEACAM1	0.374523	25817	-	7052	-	0.216071	0.951043	0	0	0	0	0	0	0	0	0	0	0	0,00000814436	0,000002704006877	0,3535171511	0,009091320949	0,9728360807	1	0	0	0	0	0	0	0	0	0,000005129899634	0,000009108875653	0,00000848066189	0,9998478034	0	0	0	1	0	0	0	0	0
26095	PTPN20	0.374516	9547	-	-	-	0.642053	0.928791	0	0	0	0	0	0	0	0	0	0	0	0,00000192387	0,000001717313541	0,6223854834	0,0158958367	0,9676768333	0	0	0	0	0	0	0	0	0	0,00000331314301	0	0	0,9753145964	0	0	0	0	0	0	0	0	0
253190	SERHL2	0.374513	15173	-	15480	-	0.099886	0.931499	0	0	0	0	0	0	0	0	0
23187	PHLDB1	0.374512	1496	8689	3114	-	0.935734	0.962268	1	0	0	0	0	1	0	0	0	0	0	0,00000297272	0,0000009385010532	0,690114674	0,01759521587	0,9647309311	0	0	0	1	1	0	0	1	1	0,000001816872463	0,000005075625862	0	0,3760437911	0	0	0	0	0	0	0	0	1
219938	SPATA19	0.374493	18499	6682	12914	-	0.270257	0.930638	0	0	0	0	0	0	0	0	0
4207	BORCS8-MEF2B	0.374489	10294	-	-	-	-	-	0	1	0	0	0	0	0	0	0	0	0	0,00000175992	0,000001119067185	0,7127252991	0,01816122846	0,9633539421	0	0	0	0	0	0	1	0	1	0,000002071703988	0	0	0,0000002685396519	0	0	0	0	0	0	0	3	3
9197	SLC33A1	0.374478	24666	-	6715	-	0.159188	0.866651	0	0	0	0	0	0	0	0	0	0	0	0,000000000104146	0,0000006729054297	0,8674999404	0,02201826361	0,9422585369	1	0	0	1	1	0	0	1	1	0,000001304940717	0	0	0,00002601700277	0	0	0	1	0	0	0	0	2
8399	PLA2G10	0.374467	24112	-	12656	-	0.460175	0.915514	0	0	0	0	0	0	0	0	0	0	0	0,00000678647	0,000002353917449	0,411242412	0,01056015186	0,9721517056	0	0	0	0	0	0	0	0	0	0,000004525632685	0	0	0,8067636523	0	0	0	0	0	0	0	0	0
367	AR	0.374462	10021	-	1597	E3-E4	0.832427	0.952468	0	0	0	0	0	0	0	0	0	0	0	0,00000335506	0,000001389095807	0,6138554069	0,01568139336	0,9679602111	0	0	0	1	2	1	0	2	2	0,000002514169138	0	0	0	0	0	0	0	0	0	0	5	0
957	ENTPD5	0.374456	23058	-	14351	-	0.895167	0.958951	0	0	0	0	0	0	0	0	0	0	0	0,00000404076	0,000001320287386	0,5986262877	0,01529830581	0,9684648207	0	0	0	0	0	0	0	0	0	0,000002053618097	0,000005266714569	0	0,193943931	0	0	0	0	0	0	0	1	1
8846	ALKBH1	0.374438	19695	1278	5073	-	0.064656	0.864503	0	0	0	0	0	0	0	0	1	0	0	0,00000243657	0,0000003648735432	0,8035032343	0,02042712511	0,9546495526	0	0	0	0	0	0	0	0	0	0,0000007069249516	0,00000293215386	0,000001552872958	0,005186212827	0	0	0	0	0	0	0	0	0
8269	TMEM187	0.374423	24016	5114	-	-	0.433823	0.912023	0	1	0	0	0	0	0	0	0	0	0	0,0000135146	0,000002907361502	0,2497567667	0,006440123226	0,973645403	0	0	0	1	1	0	0	1	1	0,000005174111068	0,0000188598783	0,000002401912896	0,9998673741	0	0	1	0	0,00019	1	0,0001899696049	0	0
1519	CTSO	0.3744	25409	-	14479	-	0.165054	0.89585	0	0	0	0	0	0	0	0	0	0	0	0,00000483997	0,0000008780461784	0,6275224713	0,01602493382	0,9674967003	0	0	0	1	0	0	0	1	0	0,000001699103357	0,00001857862565	0,000004250427635	0,007902113005	0	0	0	0	0	0	0	0	0
55858	TMEM165	0.374385	23324	8906	3715	-	0.519192	0.939206	0	0	0	0	0	0	0	0	0	0	0	0,00000107129	0,0000003205463844	0,8779759763	0,02227823519	0,9395880837	0	0	0	0	0	0	0	0	0	0,0000007108788969	0,000003052675346	0	0,7755991533	0	0	0	0	0	0	0	0	0
343	AQP8	0.374378	22897	-	13888	-	0.602153	0.937149	0	0	0	0	0	0	0	0	0	0	1	0,00000213175	0,0000002611055673	8809270178	0,6957013394	0,05711139733	0	0	0	0	0	0	0	0	0	0,0000004145431648	0,000003580728546	0,000004419456627	0,6006828423	0	0	0	0	0	0	0	0	0
79842	ZBTB3	0.37437	14308	8350	4199	-	0.412213	0.936538	0	0	0	0	0	0	0	0	0	0	0	0,00000136292	0,00000128262944	0,7046395911	0,01795889357	0,9638852485	0	0	0	1	0	0	0	1	0	0,000002338057556	0,000006471146642	0	0,03132842363	0	0	0	0	0	0	0	0	0
1498	CTNNA1P1	0.374356	20572	-	-	-	-	-	0	0	0	0	0	0	0	0	0	0	0	0,00000455561	0,000001455221004	0,5648217564	0,01444688844	0,9694331263	0	0	0	1	0	0	2	1	2	0,000002809077308	0,0000003003455143	0	0,3710532128	0	0	0	0	0	0	0	2	1
22818	COPZ1	0.37434	22627	4995	3750	-	0.450416	0.938885	0	0	0	0	0	0	0	0	0	0	0	0,00000502112	0,000002169384461	0,4731447865	0,01213043937	0,9712971192	0	0	0	4	1	0	1	4	2	0,000004178934945	0,000008062136123	0	0,000987122324	0	0	0	0	0	0	0	2	4
200185	KRTCAP2	0.374327	11281	7314	15746	-	0.226184	0.92416	0	0	0	0	0	0	0	0	0
221443	OARD1	0.37432	20048	2402	14165	-	0.215599	0.90714	0	1	0	0	0	0	0	0	0
201725	C4ORF46	0.374312	14410	-	12923	-	-	-	0	0	0	0	0	0	0	0	0
10961	ERP29	0.374305	22678	1563	6078	-	0.752494	0.951946	0	0	0	0	0	0	0	0	0	0	0	0,00000674704	0,000002118043339	0,4331253426	0,01111582982	0,9718845371	0	0	0	1	1	0	1	1	2	0,000003971598576	0,0000001619887992	0	0,0000000001333391427	0	0	0	0	0	0	0	2	2
55334	SLC39A9	0.374289	8558	4754	5938	-	0.577105	0.941818	0	0	0	0	0	0	0	0	0	0	0	0,00000140695	0,000002160911221	0,5842107082	0,01493540799	0,9689031303	2	0	0	0	0	0	0	0	0	0,000003704953809	0,000006726960421	0	0,01437392478	0	0	0	2	0	0	0	0	0
55006	TRMT61B	0.37428	17638	1575	14070	-	0.189712	0.940481	0	0	0	0	0	0	0	0	0	0	0	0,000000531905	0,0000002172321394	0,9259694322	0,02346746803	0,9166585477	0	0	0	0	0	0	0	0	0	0,0000004244057461	0,000002565929018	0,000005017833395	0,1763292982	0	0	0	0	0	0	0	0	0
23514	SPIDR	0.374279	11752	-	14675	-	0.266171	0.950988	0	0	0	0	0	0	0	0	0	0	0	0,00000308092	0,000001391635573	0,6233343389	0,01591968484	0,9676342218	0	0	0	1	3	0	0	1	3	0,000002566990723	0	0	0,0000003549147786	0	0	0	0	0	0	0	1	1
79966	SCD5	0.374272	1931	-	-	-	0.670878	0.943111	0	0	0	0	0	1	0	0	0	0	0	0,000000000104146	0,0000003383451907	0,9309935196	0,02359179295	0,9115882103	0	0	0	0	0	1	1	1	1	0,0000006530305565	0	0	0,002127035483	0	0	0	0	0	0	0	0	2
2814	GP5	0.374265	10332	6299	9273	-	0.152368	0.86659	0	0	0	0	0	0	0	0	0	0	0	0,000000000104146	0,0000004259520557	0,9139261699	0,02316931926	0,9245106515	0	0	0	0	0	0	0	0	0	0,0000008224936425	0	0	0,01318984762	0	0	0	0	0	0	0	0	0
140545	RNF32	0.374264	11120	-	7315	-	0.519313	0.958888	0	0	0	0	0	0	0	0	0
100170229	SRRM5	0.37426	12648	-	-	-	0.531604	0.93588	0	0	0	0	0	0	0	0	0
80333	KCNIP4	0.374253	3815	5124	2262	-	0.494931	0.935815	0	0	1	0	0	0	0	0	0	0	0	0,00000175628	0,000001144943724	0,7089979749	0,01806796712	0,9635900259	0	0	0	0	1	0	0	0	1	0,000002121034312	0,000005778838158	0	0,4870723201	0	0	0	0	0	0	0	0	1
286083	LOC286083	0.374251	18641	-	-	-	-	-	0	0	0	0	0	0	0	0	0
391365	SULT6B1	0.374246	3830	-	13307	-	0.136454	0.880564	0	0	0	0	0	0	0	0	0
677809	SNORA24	0.374244	5063	-	-	-	-	-	0	0	0	0	0	0	0	0	0
284346	ZNF575	0.374243	14206	-	4061	-	0.126104	0.823848	0	0	0	0	0	0	0	0	0
284086	NEK8	0.374236	11771	-	14430	-	0.045581	0.85038	0	0	0	0	0	0	0	0	0
56985	ADPRM	0.374236	21339	8809	14462	-	0.748969	0.951393	0	0	0	0	0	0	0	0	0	0	0	0,00000119179	0,0000006542857725	0,8125231721	0,02065169955	0,9534176967	0	0	0	3	2	0	1	3	3	0,000001267071141	0	0	0,00000001080183613	0	0	0	0	0	0	0	2	2
6781	STC1	0.374219	10884	5364	3234	-	0.539125	0.936413	0	0	0	0	0	0	0	0	0	0	0	0,0000102948	0,000006201773712	0,1505370999	0,003891643037	0,9740420076	0	2	0	0	0	0	0	0	0	0,00002253896388	0,0000310538386	0,000006919271146	1	2	1	1	2	0,00076	4	0,0007598784195	1	2
143630	UBQLNL	0.374216	18249	-	9871	-	0.162701	0.93031	0	0	0	0	0	0	0	0	0
392516	KRT18P49	0.374212	7213	-	-	-	-	-	0	0	0	0	0	0	0	0	0
3706	ITPKA	0.374209	11667	-	420	-	0.711431	0.943832	0	0	0	0	0	0	0	0	0	0	0	0,00000599268	0,000001259514695	0,5418783698	0,01386818589	0,9699710492	0	0	0	1	0	0	1	1	1	0,000002456469557	0,0000002916915258	0	0,000001147440325	0	0	0	0	0	0	0	2	1
285051	STPG4	0.374205	14785	4732	9439	-	-	-	0	0	0	0	0	0	0	0	0
7385	UQCRC2	0.374203	17556	6607	5764	-	0.792386	0.954001	0	1	0	0	0	1	0	0	0	0	0	0,00000827764	0,000003869429025	0,274782242	0,007080850388	0,9734959004	0	0	0	7	3	2	4	9	7	0,00000752025432	0,0000006475020331	0,000004780653772	0,8373666503	0	0	0	0	0	0	0	6	5
11236	RNF139	0.374195	2557	-	10172	Negative	0.772432	0.948719	0	0	0	0	0	0	0	0	0	0	0	0,0000024532	0,000001016355362	0,6996162735	0,01783314923	0,9641579168	0	0	0	0	1	0	0	0	1	0,000001969465698	0	0	0,5311163834	0	0	0	0	0	0	0	1	0
284593	FAM41C	0.374193	3969	-	-	-	-	-	0	0	0	0	0	0	0	0	0
728255	KRTAP1-4	0.374186	6297	-	-	-	0.367069	0.919603	0	0	0	0	0	0	0	0	0
51299	NRN1	0.374142	9569	616	1901	-	0.512873	0.927429	0	0	0	0	0	1	0	0	0	0	8	0,00000981608	0,000004623958353	4.12657e+20	1	0	7	2	0	2	0	0	0	2	0	0,000008988198975	0,00003631823167	0,000001748691465	0,9999499302	30	0	1	9	0,005889	31	0,005889057751	0	0
10926	DBF4	0.374119	18109	-	7069	-	0.693782	0.951538	0	1	0	0	0	0	0	0	0	0	0	0,00000245082	0,0000007230020134	0,7443785076	0,0189525096	0,9611033694	0	0	0	0	0	2	6	2	6	0,000001398349378	0	0	0,00000004758750901	0	0	0	0	0	0	0	1	1
113419	TEX261	0.374115	13859	4168	7906	-	0.291282	0.910099	0	0	0	0	0	0	0	0	0	0	0	0,000000000104146	0,0000006839001981	0,8654893712	0,02196835384	0,9427985307	0	0	0	2	0	0	1	2	1	0,000001236153623	0,000001025855577	0	0,008503933496	0	0	0	0	0	0	0	1	1
9940	DLEC1	0.374104	18759	-	-	-	0.92687	0.960766	0	0	0	0	0	0	0	0	0	0	0	0,00000470052	0,000001414787367	0,5649143832	0,0144492234	0,9694309228	0	0	0	0	0	1	0	1	0	0,000002734556295	0,000009567468553	0	0	0	0	1	0	0,00019	1	0,0001899696049	4	2
2597	GAPDH	0.374093	9120	-	3426	-	0.599395	0.937953	0	1	0	0	0	1	0	0	0	0	0	0,000000442004	0,0000001338165004	0,9473843226	0,023997176	0,8940627998	0	0	0	2	0	0	0	2	0	0,000000175800104	0,00000126972991	0,00000001604785639	0,000277979441	0	0	0	0	0	0	0	1	0
84439	HHIPL1	0.374085	12288	8631	9211	-	0.755191	0.95221	0	0	0	0	0	0	0	0	0	0	0	0,00000524235	0,000002460424847	0,4394383175	0,01127602057	0,9717874051	0	0	0	0	0	1	1	1	1	0,000003171874269	0,0000106015908	0	0,001255843822	0	0	0	0	0	0	0	0	0
55655	NLRP2	0.37404	22707	-	-	-	0.986221	0.961754	0	0	0	0	0	0	0	0	0	0	0	0,000000000104146	0,000002859925436	0,547482222	0,01400959494	0,9698510438	0	0	0	2	0	0	0	2	0	0,000005571420577	0,00002245153133	0,00001908175014	0,9955042902	0	0	0	0	0	0	0	0	0
54868	TMEM104	0.374039	20237	3553	10905	-	0.892064	0.958009	0	0	0	0	0	0	0	0	0	0	0	0,0000011505	0,000001133813385	0,736125489	0,01874631987	0,9617658492	0	0	0	2	1	0	0	2	1	0,000002094055612	0,0000001967593854	0	0,00004728484039	0	0	0	0	0	0	0	1	3
10036	CHAF1A	0.374035	22177	1092	-	-	0.901598	0.952376	0	0	0	0	0	0	0	0	1	0	0	0,00000175353	0,000001590508096	0,6455764295	0,01647837746	0,9668463878	0	0	0	2	4	0	1	2	5	0,000002882048414	0	0	0,000004031341208	0	0	0	0	0	0	0	0	4
55073	LRRC37A4P	0.373969	10899	-	-	-	-	-	0	0	0	0	0	0	0	0	0	0	0	0,0000013998	0,0000007215873411	0,7914360649	0,02012652091	0,9562875524	0	0	0	0	0	0	0	0	0	0,000001234091392	0	0	0,0006358978902	0	0	0	0	0	0	0	1	2
1604	CD55	0.373954	24937	7681	15719	-	0.961094	0.961523	0	0	0	0	0	0	0	0	0	0	0	0,00000449661	0,00000119124136	0,5991618715	0,01531178345	0,9684435954	0	0	0	1	0	0	0	1	0	0,000002302895432	0	0	0,00125591757	0	0	0	0	0	0	0	0	0
5955	RCN2	0.373952	1265	664	9102	-	0.515811	0.940862	0	1	0	0	0	0	0	0	0	1	1	0,00000770965	0,000001750743808	1360241746	0,9724532872	0,008266809337	0	0	3	0	0	0	0	0	0	0,000003259296866	0,000009407256691	0,00001147699458	0,9998829432	6	7	1	3	0,00266	14	0,002659574468	0	0
80114	BICC1	0.373947	13148	-	6863	-	0.85741	0.955566	0	0	0	0	0	0	0	0	0	0	0	0,000000917969	0,000000263214292	0,8966363808	0,02274096651	0,9333303696	0	0	0	0	0	0	0	0	0	0,0000005102863364	0,000003511518571	0,000003950173336	0,3482915426	0	0	0	0	0	0	0	0	0
284424	MIR7-3HG	0.373929	10456	-	-	-	-	-	0	0	0	0	0	0	0	0	0
57224	NHSL1	0.373918	11729	-	6566	-	0.084681	0.62541	1	0	0	0	0	0	0	0	0	0	0	0,0000055108	0,000001881174696	0,4887438646	0,01252535776	0,9710201069	0	0	0	5	0	0	0	5	0	0,000003434924887	0	0	0,00724362662	0	0	0	0	0	0	0	1	1
146822	CDRT15	0.373912	22507	-	-	-	0.491438	0.928553	0	0	0	0	0	0	0	0	0
400713	ZNF880	0.373902	11629	-	-	-	0.412432	0.943145	0	0	0	0	0	0	0	0	0
127687	C1ORF122	0.373887	21304	-	-	-	-	-	0	1	0	0	0	0	0	0	0	0	0	0,000000000104146	0,000000253816449	0,9477669463	0,02400663517	0,8934935031	0	0	0	0	0	0	0	0	0	0,0000004038101058	0	0	0,05317379861	0	0	0	0	0	0	0	1	0
144321	GLIPR1L2	0.373871	5606	-	12627	-	0.831465	0.955562	0	0	0	0	0	0	0	0	0
130813	C2ORF50	0.373867	17837	-	8047	-	-	-	0	0	0	0	0	0	0	0	0	0	0	0	0	0	0	0	0	0	0	0	0	0	0	0	0	0,000000670123209	0	0	0,09168087951	0	0	0	0	0	0	0	0	0
114796	PSMG3-AS1	0.373857	16777	-	-	-	-	-	0	0	0	0	0	0	0	0	0	0	0	0,000000000104146	0,0000007007940594	0,8624092441	0,02189188381	0,9435540872	0	0	0	0	0	0	0	0	0	0,000001367531537	0,000006644137935	0	0,7508358285	0	0	0	0	0	0	0	0	0
730101	LOC730101	0.373851	15816	-	-	-	-	-	0	0	0	0	0	0	0	0	0
57232	ZNF630	0.373847	15396	-	-	-	0.441647	0.92898	0	0	0	0	0	0	0	0	0	0	0	0,00000273441	0,000001348282709	0,6418003759	0,01638357257	0,9669989628	0	1	0	2	1	0	0	2	1	0,000002562450839	0,000004428436192	0	0,000002061172429	0	0	0	1	0	0	0	1	0
10717	AP4B1	0.373843	10383	6227	8471	-	0.904354	0.959969	0	0	0	0	0	0	0	0	0	0	0	0,000000000104146	0,0000002367321655	0,951194038	0,02409135101	0,8887881415	0	0	0	0	0	0	0	0	0	0,0000004545957473	0,000000143858182	0	0,6453552097	0	0	0	0	0	0	0	0	0
90993	CREB3L1	0.373826	21049	8438	14242	-	0.706903	0.946218	0	0	0	0	0	0	0	0	0	0	0	0,000000957726	0,0000006654540672	0,8217218219	0,02088061746	0,9520517476	0	0	0	0	0	0	0	0	0	0,0000008637214222	0,000001540854799	0	0,0158304191	0	0	0	0	0	0	0	0	0
3947	LDHBP2	0.373825	7418	-	-	-	-	-	0	0	0	0	0	0	0	0	0	0	0	0,00000188528	0,000001614575866	0,6374190986	0,01627354951	0,9671795478	0	0	0	0	2	0	0	0	2	0,000003112373079	0,00001965357538	0	0,001261040588	0	0	0	0	0	0	0	3	0
1568	CYP2D8P	0.373814	8066	-	-	-	-	-	0	0	0	0	0	0	0	0	0	0	0	0,00000965865	0,000001501942357	0,4175299034	0,0107198754	0,9720796397	0	0	3	0	0	0	0	0	0	0,000002529220686	0,000008704179296	0,000008634582125	0,9955582888	0	0	0	3	0	0	0	0	0
130271	PLEKHH2	0.37377	12502	-	13549	-	0.080743	0.945682	0	0	0	0	0	0	0	0	0	0	0	0,000000176979	0,0000002398738443	0,940809043	0,02383459433	0,9025345567	0	0	0	0	0	0	0	0	0	0,0000004642338089	0,000001909471063	0,00000003144377416	0,6742290515	0	0	0	0	0	0	0	0	0
389873	SEPHS1P4	0.373768	5714	-	-	-	-	-	0	0	0	0	0	0	0	0	0
553117	RPL39P5	0.373751	6816	-	-	-	-	-	0	0	0	0	0	0	0	0	0
56413	LTB4R2	0.373743	23573	-	8963	-	0.88414	0.955756	0	0	0	0	0	0	0	0	0	0	0	0,00000213573	0,0000009936674644	0,7160318484	0,01824394676	0,9631035915	0	0	0	0	0	0	0	0	0	0,000001868571063	0	0	0,3729716557	0	0	0	0	0	0	0	3	2
79741	CCDC7	0.373689	20716	-	-	-	0.86168	0.960511	0	0	0	0	0	0	0	0	0	0	0	0,000000000104146	0,0000003402667393	0,9306157301	0,02358244535	0,9118845931	0	0	0	0	0	0	0	0	0	0,000000659841212	0	0	0,00007782007413	0	0	0	0	0	0	0	0	0
57113	TRPC7	0.373678	15606	7946	8329	-	0.389033	0.948311	0	0	0	0	0	0	0	0	0	0	0	0,00000154076	0,0000004474156275	0,8317513884	0,02113009168	0,9501857285	0	0	0	0	0	0	0	0	0	0,0000008634837691	0,0000001324350924	0	0,02306273296	0	0	0	0	0	0	0	1	2
339666	LOC339666	0.373674	20093	-	-	-	-	-	0	0	0	0	0	0	0	0	0
10401	PIAS3	0.373668	2918	5312	4545	-	0.252052	0.944167	0	0	0	0	0	0	0	0	0	0	0	0,00000132153	0,000001159878333	0,7248482402	0,01846443396	0,962557124	0	0	0	0	0	0	3	0	3	0,000002257846808	0,000003593549738	0,0000009852204761	0,0009706325271	0	0	0	0	0	0	0	3	0
64064	OXCT2	0.373647	20976	-	10610	-	0.826564	0.943401	0	0	0	0	0	0	0	0	0	0	0	0,00000179522	0,00000235319754	0,5485558361	0,01403668217	0,9698241503	0	0	0	0	2	0	0	0	2	0,00000405104955	0,000002234675442	0	0,00000003694471981	0	0	0	0	0	0	0	1	2
5096	PCCB	0.373644	20787	182	8398	-	0.291157	0.952888	0	0	0	0	0	0	0	0	0	0	0	0,0000110065	0,000002572447393	0,3087789229	0,007949944606	0,9732454498	0	0	0	0	2	0	1	0	3	0,000004864579653	0,0000131927115	0	0,00000008789698299	0	0	0	0	0	0	0	6	5
80714	PBX4	0.373636	15876	5525	10219	-	0.060475	0.823229	0	0	0	0	0	0	0	0	0	0	0	0,000000467142	0,000000779254628	0,8254674044	0,0209737995	0,9513911652	0	0	0	0	2	0	0	0	2	0,000001421332695	0	0	0,1342359967	0	0	0	0	0	0	0	2	1
122953	JDP2	0.373624	2129	-	1410	-	0.103398	0.819524	0	0	0	0	0	0	0	0	1	0	0	0,000000000104146	0,0000002915766527	0,9402365461	0,0238204361	0,9030911036	0	0	0	0	0	0	0	0	0	0,0000004754757552	0,00000146358893	0	0,008215826628	0	0	0	0	0	0	0	0	0
100462799	FTH1P25	0.373618	5711	-	-	-	-	-	0	0	0	0	0	0	0	0	0
9589	WTAP	0.373616	3773	6947	5176	-	0.125718	0.867228	0	1	0	0	0	0	0	0	0	0	0	0,000000167978	0,000000432276595	0,9038151401	0,02291886514	0,9300082071	0	0	0	0	0	0	0	0	0	0,0000008369776023	0,000008458845917	0	0,00006599581392	0	0	0	0	0	0	0	2	1
653781	POTEJ	0.373606	4588	-	-	-	0.890838	0.953164	0	0	0	0	0	0	0	0	0
6293	VPS52	0.373586	14215	6809	4673	-	0.948404	0.960241	0	0	0	0	0	1	0	0	0	0	0	0,00000135239	0,0000008989161775	0,764478127	0,01945430719	0,9593336514	0	0	0	0	0	0	1	0	1	0,000001507650963	0	0	0,5956046984	0	0	0	0	0	0	0	0	0
100132396	ZNF705B	0.373579	7996	-	-	-	0.400406	0.920513	0	0	0	0	0	0	0	0	0
4211	MEIS1	0.373543	795	-	2594	-	0.140401	0.855627	0	0	0	0	0	0	0	0	0	0	0	0,00000198289	0,0000008383729399	0,7464631512	0,0190045777	0,9609043722	0	0	0	1	0	0	0	1	0	0,000001448134838	0	0	0,00005758295196	0	0	0	0	0	0	0	2	2
6720	SREBF1	0.373535	17979	-	6116	-	0.930315	0.957564	0	0	0	0	0	0	0	0	0	0	0	0,00000209114	0,0000009820575506	0,7196461611	0,01833434829	0,9629117289	0	0	0	0	0	0	0	0	0	0,000001903949874	0,0000002116433647	0	0,5156594584	0	0	0	0	0	0	0	0	1
152877	FAM53A	0.373533	11529	-	8078	-	0.52195	0.921401	0	0	0	0	0	0	0	0	0
170536	PPIAP21	0.373509	21292	-	-	-	-	-	0	0	0	0	0	0	0	0	0
353145	LCE3E	0.373501	10134	-	-	-	0.247126	0.893748	0	0	0	0	0	0	0	0	0
6847	SYCP1	0.37349	13650	171	4428	-	0.905663	0.960955	0	0	0	0	0	0	0	0	0	0	0	0,0000391178	0,000009880978947	0,01444816571	0,0003748286392	0,9743503773	0	1	2	1	0	0	0	1	0	0,00001899948352	0,00006212380094	0,00003627000587	1	0	4	2	3	0,00114	6	0,001139817629	2	1
100130970	CTBP2P2	0.373482	4726	-	-	-	-	-	0	0	0	0	0	0	0	0	0
3017	HIST1H2BD	0.373461	25398	517	-	-	0.501122	0.923993	0	0	0	0	0	0	0	0	0	0	0	0,00000295494	0,000001405109935	0,6261162512	0,01598959762	0,9675485962	1	0	0	0	0	0	0	0	0	0,000002673091415	0,000005811760629	0,000004179580153	0,9970520172	0	0	0	1	0	0	0	0	0
220929	ZNF438	0.373442	14464	-	12685	-	0.336086	0.942048	0	0	0	0	0	0	0	0	0
90488	TMEM263	0.37344	10125	674	7433	-	0.397824	0.925189	0	1	0	0	0	0	0	0	0	0	0	0,00000100317	0,000001483613851	0,6897059728	0,01758497884	0,9647533227	0	0	0	0	0	0	2	0	2	0,00000277374533	0	0	0	0	0	0	0	0	0	0	4	4
8433	UTF1	0.373433	22725	-	5770	-	0.410496	0.932474	0	0	0	0	0	0	0	0	0	0	0	0,0000103682	0,000002915491141	0,2979247953	0,007672634083	0,9733287357	0	0	0	1	0	0	1	1	1	0,000005100658699	0,000001075588294	0	0,00000001705186475	0	0	0	0	0	0	0	1	1
339059	LOC339059	0.373419	4626	-	-	-	-	-	0	0	0	0	0	0	0	0	0
414059	TBC1D3B	0.373409	7460	-	-	-	0.803187	0.934824	0	0	0	0	0	0	0	0	0
51227	PIGP	0.37339	25725	-	15941	-	0.726806	0.953858	0	1	0	0	0	0	0	0	0	0	0	0,00000155228	0,000001031356673	0,7348362547	0,01871410239	0,9618401958	0	0	0	0	0	0	0	0	0	0,000001866861438	0,000003314609396	0,000005333011966	0,01291060534	0	0	0	0	0	0	0	0	0
55152	DALRD3	0.373389	14506	2737	7879	-	0.840543	0.958652	0	1	0	0	0	0	0	0	0	0	0	0,00000558108	0,000001945961873	0,4801827361	0,01230865668	0,9711695944	0	0	0	0	0	0	3	0	3	0,000003771532093	0	0	0	0	0	0	0	0	0	0	1	2
390195	OR5AN1	0.373387	8647	-	-	-	0.513871	0.928974	0	0	0	0	0	0	0	0	0
90933	TRIM41	0.373384	10400	-	964	-	0.863755	0.957582	0	0	0	0	0	0	0	0	0	0	0	0,00000108946	0,000002723501532	0,5287514035	0,0135367778	0,9702675524	0	0	0	0	0	1	0	1	0	0,000005174337559	0,000001829887588	0	0,00000118824029	0	0	0	0	0	0	0	1	2
100132476	KRTAP4-7	0.373375	15394	-	-	-	0.26792	0.894466	0	0	0	0	0	0	0	0	0
11173	ADAMTS7	0.373369	22751	8539	9599	-	0.135798	0.877848	0	0	0	0	0	0	0	0	0	0	0	0,000000805479	0,0000004786241539	0,8623845821	0,02189127148	0,943561488	0	0	0	0	1	0	0	0	1	0,0000007901119779	0	0	0,0009723396402	0	0	0	0	0	0	0	3	0
5704	PSMC4	0.373362	564	4419	3101	-	0.072691	0.786193	0	0	0	0	0	0	0	0	0	0	0	0,00000324516	0,0000009481408514	0,6779408581	0,01729019795	0,9653661629	0	0	0	1	0	0	2	1	2	0,000001639650131	0	0	0,000000001903574468	0	0	0	0	0	0	0	2	2
80755	AARSD1	0.373357	14357	-	7743	-	0.277835	0.949836	0	0	0	0	0	0	0	0	0	0	0	0,000000000104146	0,0000004120348392	0,9166161818	0,02323593027	0,9230542618	0	0	0	0	0	0	0	0	0	0,0000007982557903	0	0	0,000650823794	0	0	0	0	0	0	0	0	0
79165	LENG1	0.37335	19262	-	14818	-	0.814627	0.955575	0	0	0	0	0	0	0	0	0	0	0	0,00000372863	0,000001842096501	0,5460939181	0,0139745659	0,9698843336	0	0	0	1	0	0	1	1	1	0,000003552440878	0,000009246814173	0,00000540598514	0,000010362469	0	0	0	0	0	0	0	1	1
222659	PXT1	0.373328	16632	-	12864	-	0.036699	0.813838	0	1	0	0	0	0	0	0	0
7381	UQCRB	0.373319	25575	-	11926	-	0.242355	0.905362	0	0	0	0	0	1	0	0	0	0	0	0,00000303299	0,000001583820158	0,6002707931	0,01533968761	0,9684069536	0	0	0	0	1	0	0	0	1	0,000003062878987	0	0	0,839996435	0	0	0	0	0	0	0	0	0
4332	MNDA	0.373294	24106	4008	-	-	0.222567	0.940074	0	0	0	0	0	0	0	0	0	0	0	0,00000285339	0,0000004367914632	0,7725101607	0,01965468762	0,9585221406	0	0	0	1	1	0	1	1	2	0,000000576865848	0	0	0,000256778021	0	0	0	0	0	0	0	0	1
219347	TMEM254-AS1	0.373284	18114	-	-	-	-	-	0	0	0	0	0	0	0	0	0
27127	SMC1B	0.373256	17934	-	3256	-	0.895215	0.959604	0	0	0	0	0	0	0	0	0	0	0	0,00000211489	0,000001671218221	0,6215265565	0,01587424779	0,967703076	0	0	0	0	3	0	1	0	4	0,000003128329474	0	0	0,00000004629382142	0	0	0	0	0	0	0	2	1
7516	XRCC2	0.373251	19388	2837	14569	-	0.061763	0.850299	0	0	0	0	0	0	0	0	0	0	0	0	0	0	0	0	0	0	0	0	0	0	0	0	0	0,000001767739374	0,000005683297329	0	0,6739159139	0	0	0	0	0	0	0	1	1
4627	MYH9	0.373247	14454	3969	135	-	0.869572	0.951592	0	0	0	0	0	1	0	0	0	0	0	0,0000033499	0,000001089865912	0,6540070469	0,01668997793	0,9664941941	0	0	0	0	0	0	0	0	0	0,000001905609411	0,000007338730132	0	0,423433542	0	0	0	0	0	0	0	0	0
26090	ABHD12	0.373243	14303	3351	9835	-	0.165419	0.894292	0	1	0	0	0	0	0	0	0	0	0	0,0000003566	0,0000002661472539	0,9258571593	0,02346468939	0,9168194417	0	0	0	0	0	0	0	0	0	0,000000384999054	0,000000708104124	0	0,6343320023	0	0	0	0	0	0	0	0	0
246737	YWHAZP4	0.373236	11942	-	-	-	-	-	0	0	0	0	0	0	0	0	0
128506	OCSTAMP	0.37322	7136	-	11158	-	0.737396	0.918915	0	0	0	0	0	0	0	0	0	0	0	0,00000088556	0,0000003071047445	0,8900382382	0,02257739916	0,9357066054	0	0	0	0	0	0	0	0	0	0,0000005951478234	0,000002050659936	0	0,005567676595	0	0	0	0	0	0	0	1	0
7043	TGFB3	0.373206	22269	5448	2863	Negative	0.676097	0.945925	0	0	0	0	1	0	0	0	0	0	0	0,0000024417	0,000001194752217	0,6742426956	0,01719750208	0,9655703136	0	0	0	2	3	0	1	2	4	0,000002301464929	0	0	0	0	0	0	0	0	0	0	2	3
10994	ILVBL	0.373169	19194	-	13632	-	0.426721	0.955718	0	0	0	0	0	0	0	0	0	0	0	0,00000657085	0,000001338951482	0,5154889542	0,01320172297	0,9705163818	0	0	0	1	1	0	1	1	2	0,000002589856766	0	0	0,0000000004180663264	0	0	0	0	0	0	0	6	4
100288428	LMCD1-AS1	0.373165	5169	-	-	-	-	-	0	0	0	0	0	0	0	0	0
79135	APOO	0.373159	22987	4658	6603	-	0.475685	0.936646	0	0	0	0	0	0	0	0	0	0	0	0,00000322125	0,000001597957593	0,5920026073	0,01513159448	0,9686648285	0	0	0	0	1	1	3	1	4	0,000003085746395	0	0	0,0001482228697	0	0	0	0	0	0	0	2	4
26800	SNORD49A	0.373154	5521	-	-	-	-	-	0	0	0	0	0	0	0	0	0	0	0	0,000000822902	0,0000008372167102	0,7987160422	0,02030789386	0,9553624255	0	0	0	0	0	0	0	0	0	0,000001526973165	0	0	0,009832084583	0	0	0	0	0	0	0	0	0
9183	ZW10	0.373149	21011	8083	6932	-	0.936365	0.960245	0	0	0	0	0	0	0	0	0	0	0	0,00000446457	0,000001895599832	0,5175236622	0,01325314143	0,9704736772	0	0	0	0	1	0	0	0	1	0,000003484226331	0,000004972843064	0,000005681528982	0,9874124948	0	0	0	0	0	0	0	1	0
445	ASS1	0.37311	25608	-	10379	-	0.357545	0.950755	0	0	0	0	0	0	0	0	0	0	0	0,000000000104146	0,0000005941584055	0,8820389324	0,02237902365	0,9384347583	0	0	0	0	1	0	0	0	1	0,000001150003868	0	0	0,01759758303	0	0	0	0	0	0	0	1	1
347686	SNORD64	0.373109	4511	-	-	-	-	-	0	0	0	0	0	0	0	0	0
80176	SPSB1	0.373102	22356	-	5643	-	0.648149	0.937902	0	0	0	0	0	0	0	0	0	0	0	0,00000138122	0,000001109996953	0,7299731237	0,01859255553	0,962161141	0	0	0	0	0	0	1	0	1	0,000002008877275	0,00000605156128	0,000002612359607	0,1377208101	0	0	0	0	0	0	0	0	0
79645	EFCAB1	0.373099	14247	1670	9985	-	0.118065	0.876858	0	0	0	0	0	0	0	0	0	0	0	0,000000000104146	0,000001171820588	0,7808544158	0,01986277052	0,9575453248	0	0	0	0	0	0	0	0	0	0,000002063471744	0,000003587428743	0	0,000002454216552	0	0	0	0	0	0	0	0	0
3790	KCNS3	0.37309	11570	-	12770	-	0.011378	0.493456	0	0	0	0	0	0	0	0	0	0	0	0,00000714869	0,000001747485162	0,4575867282	0,01173624471	0,9715448073	1	0	0	2	3	0	4	2	7	0,000002811271786	0	0	0,00000000450420824	0	0	0	1	0	0	0	6	5
80308	FLAD1	0.373075	18145	5385	-	-	0.061536	0.842305	0	1	0	0	0	0	0	0	0	0	0	0,00000357523	0,0000007277478058	0,6967791463	0,01776211566	0,9643317829	0	0	0	0	0	0	0	0	0	0,000001411422108	0,000008415735697	0,000009412317955	0,4052700858	0	0	1	0	0,00019	1	0,0001899696049	0	0
7379	UPK2	0.373075	23692	-	15414	-	0.895085	0.959275	0	0	0	0	0	0	0	0	0	0	0	0,00000449968	0,000002193159972	0,4851458277	0,01243429508	0,9710944256	0	0	0	1	0	0	0	1	0	0,000004117470912	0,0000004143216258	0	0,0000001903787585	0	0	0	0	0	0	0	0	1
623	BDKRB1	0.373049	24252	-	11524	-	0.057304	0.755173	0	0	0	0	0	0	0	0	0	0	0	0,000000629721	0,0000007989861716	0,8142907203	0,02069569513	0,9531920743	0	0	0	0	0	0	0	0	0	0,000001556689937	0	0	0,000000001631829911	0	0	0	0	0	0	0	1	0
391169	CDKN2AIPNLP1	0.373035	7894	-	-	-	-	-	0	0	0	0	0	0	0	0	0
8277	TKTL1	0.373026	11696	1779	4516	-	0.787675	0.954947	0	0	0	0	0	0	0	0	0	0	0	0,0000052371	0,0000017049215	0,5152629838	0,01319601221	0,9705215841	0	0	0	1	1	0	1	1	2	0,000003293983822	0,000009226867357	0	0,005465939807	0	0	0	0	0	0	0	1	2
51249	TMEM69	0.373019	20553	2584	14323	-	0.482201	0.939083	0	1	0	0	0	0	0	0	0	0	0	0,00000227478	0,000000817424255	0,7371808187	0,01877269059	0,9616910457	0	0	0	3	0	0	0	3	0	0,000001490003643	0,000000152493498	0	0,00255991601	0	0	0	0	0	0	0	1	0
131118	DNAJC19	0.373019	21516	-	12555	-	0.07831	0.843263	0	0	0	0	0	1	0	0	0	0	0	0,000000000104146	0,0000006310258772	0,8752016746	0,02220940203	0,940304033	0	0	0	0	0	0	0	0	0	0,000001321963133	0,000002871623179	0	0,008092643045	0	0	0	0	0	0	0	0	0
339855	KY	0.373017	3333	-	9422	-	0.868812	0.957407	0	0	0	0	0	0	0	0	0
57626	KLHL1	0.37301	9252	3732	10927	-	0.484425	0.948399	0	0	0	0	0	0	0	0	0	0	0	0,00000170258	0,0000005793346856	0,8013375973	0,0203731907	0,9549714664	0	0	0	0	1	0	0	0	1	0,000001111864423	0,000005214429805	0	0,617324062	0	0	0	0	0	0	0	0	1
54788	DNAJB12	0.373007	12659	-	14485	-	0.706305	0.951097	0	0	0	0	0	0	0	0	0	0	0	0,0000000534518	0,000001485908686	0,7285824064	0,01855779105	0,9622688636	0	0	0	0	0	0	0	0	0	0,000002784089945	0,000002369943542	0,000001932745136	0,0000005779801617	0	0	0	0	0	0	0	1	3
8351	HIST1H3D	0.372984	23160	109	-	-	0.303582	0.899342	0	0	0	0	0	0	0	0	0	0	0	0,00000197354	0,0000006464537307	0,777734459	0,01978497767	0,9579242521	0	0	0	0	0	1	1	1	1	0,000001248976994	0	0	0,08121321524	0	0	0	0	0	0	0	2	1
2170	FABP3	0.37298	13314	1084	7114	-	0.439062	0.937427	0	0	0	0	0	1	0	0	0	0	0	0,00000744928	0,000002758827761	0,3636414797	0,009349251809	0,9726969798	0	0	0	2	2	0	3	2	5	0,000005328489605	0	0	0	0	0	0	0	0	0	0	11	7
4082	MARCKS	0.372975	1188	-	3884	-	0.545325	0.937339	0	1	0	0	0	0	0	0	0	0	0	0,00000427647	0,000001229230063	0,6019789307	0,01538266694	0,9683476358	0	1	0	0	0	0	0	0	0	0,000002192756467	0,000006506805856	0,000008880031802	0,9969702427	0	1	0	1	0,00019	1	0,0001899696049	0	0
11238	CA5B	0.372971	13101	2958	12638	-	0.595653	0.938322	0	0	0	0	0	0	0	0	0	0	0	0,00000169956	0,0000008692350913	0,7539182034	0,01919073715	0,9602817504	0	0	0	1	1	0	0	1	1	0,000001588641928	0	0	0,6389092649	0	0	0	0	0	0	0	1	0
389616	OR7E125P	0.372962	6710	-	-	-	-	-	0	0	0	0	0	0	0	0	0
154796	AMOT	0.372957	10095	8141	3270	-	0.766289	0.954175	0	0	0	0	0	0	0	0	0
22826	DNAJC8	0.372951	19328	1852	8280	-	0.136752	0.885159	0	0	0	0	0	0	0	0	0	0	0	0,000000266057	0,0000003971969487	0,9053445878	0,02295675839	0,9292055788	0	0	0	0	0	0	0	0	0	0,0000007686030847	0	0	0,0001233098135	0	0	0	0	0	0	0	1	0
1719	DHFR	0.372945	25340	-	8507	-	0.453706	0.936278	0	0	0	0	0	0	0	0	0	0	0	0,0000039172	0,000001525530332	0,5774016932	0,0147639048	0,9691160157	0	0	0	1	4	0	1	1	5	0,000002897960836	0	0	0	0	0	0	0	0	0	0	5	6
26819	SNORD32A	0.372936	9412	-	-	-	-	-	0	0	0	0	0	0	0	0	0	0	0	0,00000404286	0,0000008183479638	0,6653688375	0,01697500406	0,9659796972	0	0	0	0	0	0	4	0	4	0,000001316421945	0	0	0,003306416938	0	0	0	0	0	0	0	1	2
114898	C1QTNF2	0.372932	17131	1510	14742	-	0.141188	0.843624	0	0	0	0	0	0	0	0	0	0	0	0,000000000104146	0,0000003677363963	0,9252319394	0,02344921553	0,9173196011	0	0	0	0	1	0	0	0	1	0,0000007120658512	0	0	0,000005926021729	0	0	0	0	0	0	0	0	0
152831	KLB	0.37293	11091	720	6730	-	0.01658	0.533085	0	0	0	0	0	0	0	0	0
54681	P4HTM	0.372923	11290	-	6577	-	0.651028	0.94406	0	0	0	0	0	0	0	0	0	0	0	0,00000326808	0,0000009559820429	0,675923985	0,01723964642	0,9654762054	0	0	1	0	0	0	0	0	0	0,000001784764725	0,00000554927277	0,000003766484966	0,9110542391	0	1	0	1	0,00019	1	0,0001899696049	0	0
284677	SNHG28	0.372915	10013	-	-	-	-	-	0	0	0	0	0	0	0	0	0
23255	MTCL1	0.372892	1486	-	5080	-	0.002228	0.17287	0	0	0	0	0	0	0	0	0	0	0	0	0	0	0	0	0	0	0	2	0	0	1	2	1	0,000003368989412	0,00001405809511	0,00000460648841	0,9768241491	0	0	0	0	0	0	0	1	1
439965	SHLD2P3	0.372872	8075	-	-	-	-	-	0	0	0	0	0	0	0	0	0
7088	TLE1	0.372866	2139	1818	2747	-	0.248472	0.909434	0	0	0	0	0	0	0	0	1	0	0	0,00000296308	0,0000005827474674	0,7443258041	0,01895119315	0,9611077529	0	0	0	0	0	0	0	0	0	0,000001098534694	0,0000009088364906	0,000004647331637	0,9240887015	0	0	0	0	0	0	0	0	0
26168	SENP3	0.372859	2107	4701	1291	-	0.682135	0.946964	0	1	0	0	0	0	0	0	1	0	0	0,00000354621	0,000002242623827	0,5072963785	0,01299463674	0,9706730359	1	0	0	1	1	0	0	1	1	0,00000432425196	0,00001009928865	0	0,997884435	0	0	0	1	0	0	0	1	2
7009	TMBIM6	0.372852	23857	4917	14310	-	0.004328	0.552566	0	0	0	0	0	0	0	0	0	0	0	0,00000328037	0,0000006466806685	0,7209896646	0,01836794788	0,9628174794	0	0	0	0	0	0	0	0	0	0,000001259619075	0,00001001933744	0,000006011786368	0,0231534229	0	0	0	0	0	0	0	0	0
58160	NFE4	0.372833	12085	-	-	-	-	-	0	0	0	0	0	0	0	0	0	0	0	0,000000470022	0,0000002853809561	0,9160291958	0,02322139589	0,9234394	0	0	0	0	0	0	0	0	0	0,0000005520611161	0	0	0,01350199932	0	0	0	0	0	0	0	0	0
8915	BCL10	0.372833	22222	236	11212	-	0.506824	0.94477	0	0	0	0	0	0	0	0	0	0	0	0,000000675817	0,0000006129215138	0,8446293619	0,02145023046	0,9478331459	0	0	0	0	0	0	0	0	0	0,000001184589748	0,0000006420599942	0	0,7699352893	0	0	0	0	0	0	0	0	0
27201	GPR78	0.372791	21392	-	-	-	0.224153	0.8829	0	0	0	0	0	0	0	0	0	0	0	0,00000479156	0,000002038379253	0,4928340555	0,01262885597	0,9709424648	0	0	0	0	0	0	0	0	0	0,000003685832584	0,00001893034261	0,0000003077339092	0,9051382398	0	0	0	0	0	0	0	0	0
642623	UBTFL1	0.372778	7232	-	10850	-	-	-	0	0	0	0	0	0	0	0	0
80352	RNF39	0.372777	24274	-	3240	-	0.601752	0.948294	0	0	0	0	0	0	0	0	0	0	0	0,000000731761	0,000002150782429	0,6089066384	0,01555694009	0,9681171883	1	0	0	1	1	1	3	2	4	0,000004154253138	0,000003769873884	0	0,00000003338921307	0	0	0	1	0	0	0	6	3
2619	GAS1	0.372761	17422	3755	4184	-	0.556449	0.93553	0	1	0	0	0	0	0	0	0	0	0	0,00000314944	0,000001309997446	0,631638949	0,01612836017	0,9673473703	0	0	0	4	4	0	0	4	4	0,000002532199054	0	0	0	0	0	0	0	0	0	0	4	2
139341	FUNDC1	0.372712	21612	892	13414	-	0.431072	0.931643	0	0	0	0	0	0	0	0	0
7955	RNF217-AS1	0.372707	19862	-	-	-	-	-	0	0	0	0	0	0	0	0	0	0	0	0,0000144301	0,00000236455839	0,2658490281	0,006852228206	0,9735545267	0	1	0	0	0	0	0	0	0	0,000004411126789	0,00001727287431	0	0,9996979328	0	0	2	1	0,00038	2	0,0003799392097	0	0
10106	CTDSP2	0.372695	1959	3898	4637	-	0.582659	0.940301	0	1	0	0	0	0	0	0	0	0	0	0,00000608935	0,000001934736867	0,4674628868	0,01198651349	0,9713899011	0	0	0	0	0	0	0	0	0	0,000003735997026	0,000005116880331	0,000004533066751	0,9996331962	0	0	0	0	0	0	0	0	0
646875	RPL12P2	0.372673	6680	-	-	-	-	-	0	0	0	0	0	0	0	0	0
6434	TRA2B	0.372672	502	219	874	-	0.375564	0.948421	0	1	0	0	0	0	0	0	0	0	0	0,000000000104146	0,000001306858151	0,7589459954	0,01931624581	0,9598193406	0	0	0	0	0	0	0	0	0	0,000002868279488	0	0	0	0	0	0	0	0	0	0	3	1
145389	SLC38A6	0.372658	25324	3522	13132	-	0.05659	0.876983	0	1	0	0	0	0	0	0	0
100507135	SPART-AS1	0.372627	5464	-	-	-	-	-	0	0	0	0	0	0	0	0	0
5938	RBMS1P1	0.372608	7335	-	-	-	-	-	0	0	0	0	0	0	0	0	0	0	0	0,00000224957	0,000001111972122	0,6937962888	0,01768742234	0,9645306703	0	0	0	0	0	0	0	0	0	0,000001786186367	0,000004813780494	0	0,4356039311	0	0	0	0	0	0	0	1	0
64757	MARC1	0.372579	22671	-	10518	-	0.863997	0.95055	0	0	0	0	0	0	0	0	0	0	0	0,000000000104146	0,0000007381253554	0,8556421983	0,02172383698	0,9453483388	0	0	0	0	1	0	0	0	1	0,000001336934765	0	0	0,000000006104744502	0	0	0	0	0	0	0	0	0
730211	HSP90AA5P	0.372575	7402	-	-	-	-	-	0	0	0	0	0	0	0	0	0
9184	BUB3	0.372566	630	1213	2511	-	0.625797	0.948173	0	0	0	0	0	0	0	0	0	0	0	0,00000601074	0,000003219060546	0,3585561067	0,009219711892	0,9727614997	0	0	0	1	0	0	0	1	0	0,000006250632038	0,00001013523508	0,000001439593042	0,9525261339	0	0	0	0	0	0	0	0	2
3832	KIF11	0.372555	17151	2045	2504	-	0.830539	0.957059	0	0	0	0	0	0	0	0	0	0	0	0,00000960775	0,000003500438464	0,275179497	0,007091014643	0,9734917208	0	0	0	5	4	0	2	5	6	0,000006656309607	0	0	0	0	0	0	0	0	0	0	13	10
143458	LDLRAD3	0.372542	11884	-	10451	-	0.645435	0.952892	0	0	0	0	0	0	0	0	0
22927	HABP4	0.372532	2625	-	7783	-	0.335594	0.939478	0	0	0	0	0	0	0	0	0	0	0	0,00000647612	0,000003206688961	0,3500106415	0,009001956593	0,9728653257	0	0	0	0	0	1	1	1	1	0,000006192185243	0	0	0,3911386653	0	0	0	0	0	0	0	1	2
339988	LINC002481	0.372505	13646	-	-	-	-	-	0	0	0	0	0	0	0	0	0
728841	NBPF8	0.372442	8175	-	-	-	-	-	0	0	0	0	0	0	0	0	0
10367	MICU1	0.372396	17432	-	6612	-	0.403805	0.941217	0	0	0	0	0	0	0	0	0	0	0	0,0000114491	0,000003226011963	0,2625325869	0,006767325792	0,9735787201	0	1	0	0	1	0	1	0	2	0,000006141953255	0,00001712375834	0	0,9917753564	0	0	0	1	0	0	0	1	1
1892	ECHS1	0.37239	21572	-	10445	-	0.554941	0.954597	0	0	0	0	0	0	0	0	0	0	0	0,00000117024	0,000000776870374	0,7927671939	0,0201596896	0,9561312328	0	0	0	0	1	0	0	0	1	0,000001282767455	0,000001747109829	0	0,1320213608	0	0	0	0	0	0	0	0	0
728431	LINC01137	0.372351	22234	-	-	-	-	-	0	0	0	0	0	0	0	0	0
54960	GEMIN8	0.372346	15572	-	6079	-	0.575131	0.93807	0	0	0	0	0	0	0	0	0	0	0	0,00000363372	0,000001039135096	0,6502824268	0,01659650474	0,9666566748	0	0	0	0	0	0	1	0	1	0,000002022657768	0	0	0,0000000495812176	0	0	0	0	0	0	0	0	2
10349	ABCA10	0.372335	2390	7519	-	E3-E4	0.85696	0.961907	0	0	0	0	0	0	0	0	0	1	0	0,0000103078	0,000002520774604	944279145	0,1968298008	0,4755839087	0	1	0	0	0	0	0	0	0	0,000004746320611	0,0000213489282	0	0,9993245155	0	0	3	1	0,00057	3	0,0005699088146	0	1
26246	OR2L2	0.372324	11822	1490	-	-	0.108101	0.819327	0	0	0	0	0	0	0	0	0	0	0	0,00000438889	0,0000009282806938	0,6372652294	0,01626968509	0,9671899309	0	0	0	0	1	0	2	0	3	0,00000179964517	0	0	0,000000002936323246	0	0	0	0	0	0	0	1	1
100289410	MCF2L-AS1	0.372321	3979	-	-	-	-	-	0	0	0	0	0	0	0	0	0
143282	FGFBP3	0.37231	13937	-	8262	-	0.108676	0.820889	0	0	0	0	0	0	0	0	0
344901	OSTN	0.372296	4062	7697	-	-	0.247813	0.904699	0	0	0	0	0	0	0	0	0
6962	TRBV20OR9-2	0.372277	5953	-	-	-	-	-	0	0	0	0	0	0	0	0	0	0	0	0,00000416305	0,0000008286023833	0,6593411007	0,01682381058	0,9662467435	0	0	0	0	0	0	0	0	0	0,000001202693197	0,00001141958965	0,000002291774896	0,7028431177	0	0	0	0	0	0	0	0	0
57630	SH3RF1	0.372268	10235	8396	8141	-	0.229669	0.919733	0	0	0	0	0	0	0	0	0	0	0	0,00000574299	0,000002051391718	0,4653000156	0,01193171566	0,9714221279	0	0	0	0	0	0	0	0	0	0,000003922080213	0	0	0	0	0	0	0	0	0	0	4	2
7184	HSP90B1	0.372264	19392	-	3094	-	0.193854	0.914931	0	0	0	0	0	1	0	0	0	0	0	0,00000150597	0,0000009713364712	0,7462007204	0,01899802327	0,9609355539	0	0	0	0	0	0	0	0	0	0,00000187393536	0,000007275127414	0,000002855929068	0,2367087483	0	0	0	0	0	0	0	1	0
83877	TM2D2	0.372243	19721	1375	13949	-	0.473346	0.942817	0	0	0	0	0	0	0	0	0	0	0	0,00000305219	0,000001184790365	0,6521869712	0,01664430346	0,966584585	0	0	0	0	0	0	0	0	0	0,000002334644143	0,000001602541263	0	0,001523114041	0	0	0	0	0	0	0	1	0
220002	CYB561A3	0.37222	22408	-	10671	-	0.177678	0.878263	0	0	0	0	0	0	0	0	0
728097	FAM8A2P	0.372215	7023	-	-	-	-	-	0	0	0	0	0	0	0	0	0
729406	PPP1R14BP2	0.372186	7560	-	-	-	-	-	0	0	0	0	0	0	0	0	0
403315	FAM92A1P2	0.372174	7765	-	-	-	-	-	0	0	0	0	0	0	0	0	0
100134368	LOC100134368	0.372146	12472	-	-	-	-	-	0	0	0	0	0	0	0	0	0
6117	RPA1	0.372138	10183	-	7172	-	0.613944	0.944158	0	0	0	0	0	0	0	0	0	0	0	0,000000000104146	0,0000002533952808	0,9478512818	0,02400872007	0,8934052213	0	0	0	1	0	0	0	1	0	0,0000004893905141	0,000001903368881	0	0,01326484755	0	0	0	0	0	0	0	1	2
84832	ANKRD36BP1	0.372131	4574	-	-	-	-	-	0	0	0	0	0	0	0	0	0	0	0	0,00000216597	0,0000008392350616	0,7384419688	0,01880420252	0,9615989686	0	0	0	2	2	1	2	3	4	0,000001495959763	0,000005174259835	0	0,0000004401299895	0	0	0	0	0	0	0	3	1
84649	DGAT2	0.372122	19922	-	6110	-	0.411095	0.951262	0	0	0	0	0	0	0	0	0	0	0	0,00000176457	0,0000002492787186	0,8560978373	0,02173515373	0,9452746124	0	0	0	0	0	0	0	0	0	0,000000482170966	0,000003778172151	0	0,6837900514	0	0	0	0	0	0	0	0	0
80069	LINC00574	0.372121	15820	-	-	-	-	-	0	0	0	0	0	0	0	0	0	0	0	0,00000124199	0,0000006935238727	0,8034738273	0,02042639278	0,9546605291	0	0	0	0	0	0	0	0	0	0,00000112055032	0	0	0,003733811286	1	0	0	0	0,00019	1	0,0001899696049	0	0
283575	LINC02288	0.372096	5573	-	-	-	-	-	0	0	0	0	0	0	0	0	0
81550	TDRD3	0.372095	13419	387	14795	-	0.627916	0.954279	0	1	0	0	0	0	0	0	1	0	0	0,000000000104146	0,00000009890232766	0,9793053306	0,02478569218	0,7937691426	0	0	0	0	0	0	0	0	0	0,0000001656137375	0	0	0,1054988594	0	0	0	0	0	0	0	1	0
193629	LINC00189	0.372093	11450	-	-	-	-	-	0	0	0	0	0	0	0	0	0
118426	BORCS5	0.372067	15620	-	8536	-	-	-	0	0	0	0	0	0	0	0	0	0	0	0,00000166218	0,0000004195621079	0,8307778714	0,0211058821	0,9503442059	0	0	0	0	0	0	1	0	1	0,0000008091725619	0	0	0,00368505396	0	0	0	0	0	0	0	1	0
118432	RPL29P2	0.372054	9250	-	-	-	-	-	0	0	0	0	0	0	0	0	0	0	0	0,00000155898	0,000000317489158	0,8539865714	0,02168271382	0,9457385562	0	0	0	0	0	0	0	0	0	0,0000006138469412	0	0	0,01307059926	0	0	0	0	0	0	0	1	1
2984	GUCY2C	0.372053	23263	-	7788	-	0.937467	0.960369	0	0	0	0	0	0	0	0	0	0	0	0,000000181736	0,000001903220806	0,662338281	0,01689899454	0,9661068564	0	0	0	1	0	0	2	1	2	0,000003332369288	0	0	0,03174383262	0	0	0	0	0	0	0	1	1
950	SCARB2	0.37205	23248	2012	13577	-	0.047202	0.825549	0	1	0	0	0	0	0	0	0	0	0	0,000000000104146	0,0000009442909638	0,8192266393	0,02081853284	0,9524461993	0	0	0	0	0	1	0	1	0	0,000001586616932	0	0	0,0000001501849287	0	0	0	0	0	0	0	1	0
5689	PSMB1	0.372044	2705	-	8902	-	0.538207	0.94492	0	0	0	0	0	0	0	0	0	0	0	0,0000105373	0,000001718249608	0,3795021428	0,009753053647	0,9725229761	0	0	0	1	0	0	2	1	2	0,00000305641855	0,00000622151857	0,000004095250162	0,9882086248	0	0	1	0	0,00019	1	0,0001899696049	0	0
28847	IGKV2OR22-4	0.372036	10673	-	-	-	-	-	0	0	0	0	0	0	0	0	0	0	0	0,00000269778	0,000001259877253	0,6552564797	0,01672132975	0,9664293793	0	0	0	0	0	0	0	0	0	0,000002342538692	0,000005331628701	0	0,9561787275	0	0	0	0	0	0	0	0	0
23463	ICMT	0.372005	20832	-	2187	-	0.291647	0.905283	0	0	0	0	0	0	0	0	0	0	0	0,00000210629	0,0000005716419395	0,784050771	0,01994245549	0,9571819224	0	0	0	0	0	0	0	0	0	0,000001019687852	0	0	0,5984087022	0	0	0	0	0	0	0	1	1
151254	C2CD6	0.372005	5293	6371	9753	-	-	-	0	0	0	0	0	0	0	0	0
26239	LCE2B	0.372003	21481	-	-	-	0.400756	0.921767	0	0	0	0	0	0	0	0	0	0	0	0,00000223043	0,0000004216360421	0,8034742885	0,02042640426	0,9546568713	0	0	0	0	0	0	0	0	0	0,0000008205808283	0,000003064555132	0,000004626685493	0,06704665507	0	0	0	0	0	0	0	0	0
28892	IGKV1D-42	0.37197	6052	-	-	-	-	-	0	0	0	0	0	0	0	0	0	0	0	0,0000090654	0,000002335500325	0,3624118984	0,009317933739	0,9727151279	0	1	0	2	4	1	2	3	6	0,00000453486714	0,00001118354607	0,00000182688061	0,006058045782	0	0	0	1	0	0	0	5	0
401535	C9ORF170	0.371954	3203	-	-	-	-	-	0	0	0	0	0	0	0	0	0
80004	ESRP2	0.371948	24420	-	3867	-	0.962529	0.96066	0	0	0	0	0	0	0	0	0	0	0	0,000000825637	0,0000009060194186	0,7870825962	0,02001802675	0,9568452156	0	0	0	0	0	1	0	1	0	0,000001612115934	0	0	0,0000000004165840611	0	0	0	0	0	0	0	2	1
25822	DNAJB5	0.371937	3052	4523	1989	-	0.204105	0.885074	0	0	0	0	0	0	0	0	0	0	0	0,000000814879	0,0000006341727538	0,8340696339	0,02118773734	0,949823079	0	0	0	2	2	0	1	2	3	0,00000107812134	0,0000005681895784	0	0,00001142181673	0	0	0	0	0	0	0	4	3
26156	RSL1D1	0.371928	12351	4832	11661	-	0.110188	0.85082	0	0	0	0	0	0	0	0	0	0	0	0,00000565301	0,000002585045345	0,4180902717	0,01073410815	0,9720686288	0	0	0	1	1	0	1	1	2	0,000004866988475	0,0000008077478363	0	0,0281606351	0	0	0	0	0	0	0	1	0
7002	PRDX1P1	0.371924	5608	-	-	-	-	-	0	0	0	0	0	0	0	0	0	0	0	0,00000411116	0,000003650828126	0,3653920541	0,009393836424	0,9726798341	0	0	0	0	0	0	1	0	1	0,00000545551163	0,0000003876516027	0	0,08880628399	0	0	0	0	0	0	0	1	1
1838	DTNB	0.371904	11054	6955	8366	-	0.897562	0.959383	0	0	0	0	0	0	0	0	0	1	0	0,00000455241	0,000001510378174	1646426252	0,299372706	0,4050313863	0	0	0	0	0	0	0	0	0	0,000002721112666	0,000003910186915	0,000007875154395	0,9989251274	1	0	0	0	0,00019	1	0,0001899696049	0	0
4678	NASP	0.371871	3370	3797	4648	-	0.603644	0.945657	0	0	0	0	0	0	0	0	1	0	0	0	0	0	0	0	0	0	0	1	2	1	0	2	2	0,00000307408143	0,0000005543706328	0	0,003590871431	0	0	0	0	0	0	0	1	2
28977	MRPL42	0.371861	12469	6982	15732	-	0.426585	0.93369	0	0	0	0	0	0	0	0	0	0	0	0,00000140279	0,000001877593188	0,6202316972	0,01584170004	0,9677479384	0	0	0	0	2	0	0	0	2	0,000003625569331	0	0	0,01265961219	0	0	0	0	0	0	0	1	1
5139	PDE3A	0.371853	14561	1717	6332	-	0.819529	0.955651	0	0	0	0	0	0	0	0	0	0	0	0,0000012444	0,000001077628264	0,7408403138	0,01886412356	0,9614254237	0	0	0	0	0	0	0	0	0	0,000001890671066	0,000000186918678	0	0,000000001457365675	0	0	0	0	0	0	0	3	3
6523	SLC5A1	0.371848	25412	-	8230	-	0.802016	0.952971	0	0	0	0	0	0	0	0	0	0	0	0,00000578452	0,0000006972872967	0,6174297006	0,01577126131	0,9678483437	0	0	0	0	0	0	1	0	1	0,000001352195441	0,000009593020758	0,0000007250854092	0,4412604948	0	0	0	0	0	0	0	0	0
6879	TAF7	0.371837	15336	1108	7767	-	0.569551	0.938097	0	0	0	0	0	0	0	0	1	0	0	0,00000335628	0,0000002000478662	0,7888320329	0,0200616279	0,9566199697	0	1	0	0	0	0	0	0	0	0,0000003832899399	0,000002882010401	0,000004106649321	0,2096700548	0	0	0	1	0	0	0	0	0
92609	TIMM50	0.37183	20685	8635	9732	-	0.727277	0.952125	0	1	0	0	0	1	0	0	0	0	0	0,00000242363	0,0000004236032561	0,7941941651	0,02019524397	0,9559763785	0	0	0	0	0	0	3	0	3	0,0000008151617581	0,000004615208459	0	0,0000001178614048	0	0	0	0	0	0	0	1	2
553112	FERP1	0.371829	3540	-	-	-	-	-	0	0	0	0	0	0	0	0	0
9491	PSMF1	0.371825	13863	3832	15915	-	0.345079	0.907252	0	0	0	0	0	0	0	0	0	0	0	0,00000435145	0,000002368773036	0,4715788095	0,01209077643	0,9713213571	0	0	0	2	2	0	5	2	7	0,000004568469664	0	0	0	0	0	0	0	0	0	0	2	4
115950	ZNF653	0.371806	4889	8520	3753	-	0.540375	0.939787	0	0	0	0	0	0	0	0	0	0	0	0,00000330739	0,000001162879384	0,6456032676	0,01647905121	0,9668450526	0	0	0	0	0	0	0	0	0	0,000002198563084	0	0	0,1425169798	0	0	0	0	0	0	0	9	5
10085	EDIL3	0.371777	1025	6123	10259	-	0.05249	0.825128	0	0	0	0	0	0	0	0	0	0	0	0,00000231953	0,000001799968147	0,5977730599	0,0152768341	0,9684930676	0	0	0	0	0	0	2	0	2	0,000003478356634	0	0	0,0000000004957794071	0	0	0	0	0	0	0	6	6
28584	TRBV10-2	0.371775	17498	-	-	-	-	-	0	0	0	0	0	0	0	0	0	0	0	0,000000000104146	0,000000461154654	0,9071575832	0,02300167295	0,9283305473	0	0	0	0	0	0	0	0	0	0,0000008508106243	0,000006361910303	0	0,008861564392	0	0	0	0	0	0	0	0	0
256374	PPIAP72	0.371768	5339	-	-	-	-	-	0	0	0	0	0	0	0	0	0
57862	ZNF410	0.371752	9711	90	9317	-	0.019558	0.745864	0	0	0	0	0	0	0	0	0	0	0	0,00000210793	0,000001078482055	0,7044759207	0,01795479706	0,9638990322	0	0	0	0	0	0	0	0	0	0,000001845394615	0	0	0,0001064341073	0	0	0	0	0	0	0	2	2
10322	SMYD5	0.371743	20491	3445	8134	-	0.110658	0.871294	0	0	0	0	0	0	0	0	0	0	0	0,00000643969	0,000002815258676	0,380762952	0,00978513888	0,9725089055	0	1	0	0	2	0	0	0	2	0,000005360192628	0,00001605645847	0,000001361824363	0,9999994484	0	0	0	1	0	0	0	0	0
10149	ADGRG2	0.371727	15622	7685	4319	-	0.849635	0.953626	0	0	0	0	0	0	0	0	0	0	0	0,000000000104146	0,000007754798416	0,1972075098	0,005092009868	0,9738687461	1	0	1	1	1	0	0	1	1	0,00001497139876	0,00002077977387	0,000009210716367	1	2	0	1	2	0,00057	3	0,0005699088146	0	1
554234	RPL36AP40	0.371724	5362	-	-	-	-	-	0	0	0	0	0	0	0	0	0
128770	EIF4E2P1	0.371719	7367	-	-	-	-	-	0	0	0	0	0	0	0	0	0	0	0	0,000000973597	0,0000008730588272	0,7857788739	0,0199855316	0,9570115856	0	0	0	0	0	0	0	0	0	0,000001305126014	0,0000006732027568	0	0,03644141265	0	0	0	0	0	0	0	0	0
10284	SAP18	0.371713	23183	7036	6143	-	0.697383	0.950682	0	0	0	0	0	0	0	0	1	0	0	0,00000072343	0,000001615159808	0,6818740559	0,01738876589	0,9651829742	0	0	0	0	0	0	0	0	0	0,00000314508501	0,000002205484719	0	0,9488357266	0	0	0	0	0	0	0	0	0
375387	NRROS	0.371706	20168	-	10430	-	0.759348	0.942175	0	0	0	0	0	0	0	0	0
283755	HERC2P3	0.371673	9912	-	-	-	-	-	0	0	0	0	0	0	0	0	0
414201	ZNF32-AS3	0.371673	12838	-	-	-	-	-	0	0	0	0	0	0	0	0	0
644591	PPIAL4G	0.371666	9380	-	-	-	0.46711	0.927947	0	0	0	0	0	0	0	0	0
10782	ZNF274	0.371658	2594	8208	-	-	0.762527	0.951991	0	0	0	0	0	0	0	0	0	0	0	0,00000286829	0,000001262472329	0,6484631285	0,01655084111	0,9667337127	0	0	0	1	0	0	0	1	0	0,000002355907612	0,00001522118671	0,0000009488476116	0,4739254094	0	0	0	0	0	0	0	0	0
54939	COMMD4	0.371629	23624	-	14151	-	0.076077	0.837482	0	0	0	0	0	0	0	0	0	0	0	0,000000618708	0,0000003535433534	0,895148715	0,0227040922	0,9338979777	0	0	0	0	0	0	0	0	0	0,0000006008968188	0,00000004749219501	0	0,000225837231	0	0	0	0	0	0	0	1	2
100130197	EFCAB14-AS1	0.37162	4792	-	-	-	-	-	0	0	0	0	0	0	0	0	0
55147	RBM23	0.371608	20001	4511	-	-	0.322232	0.940728	0	0	0	0	0	0	0	0	0	0	0	0,000000000104146	0,000001892898486	0,6708460076	0,01711234737	0,9657255145	0	0	0	0	0	0	0	0	0	0,000003700109212	0	0	0,000722997737	0	0	0	0	0	0	0	0	0
132851	SPATA4	0.371603	17610	7351	11111	-	0.888971	0.960042	0	0	0	0	0	0	0	0	0
130574	LYPD6	0.371602	10515	2634	13746	-	0.220311	0.924889	0	0	0	0	0	0	0	0	0	0	0	0,000000000104146	0,000001255092091	0,7672700032	0,01952396725	0,9590612593	0	0	0	0	0	0	0	0	0	0,000002349002616	0	0	0,3322054591	0	0	0	0	0	0	0	0	0
100287932	TIMM23	0.371571	16054	4807	6594	-	0.518699	0.933449	0	0	0	0	0	0	0	0	0
55621	TRMT1	0.371567	22532	-	9108	-	0.229019	0.934114	0	0	0	0	0	0	0	0	0	0	0	0,000000000104146	0,0000005379427081	0,8925686212	0,0226401336	0,9347749595	0	0	0	0	0	0	0	0	0	0,0000009547728482	0,000002148662608	0,0000009324847965	0,001101387725	0	0	0	0	0	0	0	0	0
100313778	MIR759	0.371559	5851	-	-	-	-	-	0	0	0	0	0	0	0	0	0
152078	SLC66A1L	0.371548	12709	-	-	-	-	-	0	0	0	0	0	0	0	0	0
259307	IL4I1	0.371539	14525	-	6040	-	0.572636	0.94232	0	0	0	0	0	0	0	0	0
23107	MRPS27	0.371518	17089	751	7039	-	0.093145	0.864217	0	0	0	0	0	0	0	0	0	0	0	0,00000130256	0,000000769897533	0,7878497983	0,02003714818	0,9567393409	0	0	0	1	0	0	0	1	0	0,000001217004626	0	0	0,000192545103	0	0	0	0	0	0	0	0	0
129025	ZNF280A	0.371507	23742	-	-	-	0.788809	0.95758	0	0	0	0	0	0	0	0	0	0	0	0,000000815857	0,00000261531241	0,5495807283	0,01406253875	0,9697972128	0	0	0	2	0	2	0	4	0	0,000004961249164	0,00000005542020289	0	0	0	0	0	0	0	0	0	3	3
9277	WDR46	0.371505	22208	-	8106	-	0.361635	0.950066	0	0	0	0	0	0	0	0	0	0	0	0,00000635505	0,000002117688066	0,4430077162	0,01136657053	0,9717463191	0	0	0	1	0	0	1	1	1	0,000004006165457	0,00000145967066	0	0,001608000696	0	0	0	0	0	0	0	0	1
100132288	TEKT4P2	0.371494	11178	-	-	-	-	-	0	0	0	0	0	0	0	0	0
84219	WDR24	0.371482	13875	-	3872	-	0.905923	0.953252	0	0	0	0	0	0	0	0	0	0	0	0,00000518424	0,000003649263356	0,3435894182	0,008838268169	0,9729259131	0	0	0	0	0	2	3	2	3	0,000007047347287	0,000008288512055	0,000007687355861	0,9519589409	0	0	0	0	0	0	0	2	2
26737	OR1L1	0.371477	8085	6220	-	-	0.113447	0.876658	0	0	0	0	0	0	0	0	0	0	0	0,0000066618	0,000001851915067	0,4603070582	0,01180519243	0,9714995977	0	0	0	0	1	0	0	0	1	0,000003507169199	0,0000112732129	0,000004392847434	0,9993731392	0	0	1	0	0,00019	1	0,0001899696049	1	0
51535	PPHLN1	0.371456	10476	4866	8372	-	0.020206	0.753872	0	0	0	0	0	0	0	0	0	0	0	0,00000681421	0,000002817300136	0,3725120563	0,009575131313	0,9726083779	0	0	0	0	0	0	0	0	0	0,000005332819048	0,000006414340639	0,0000024561428	0,9964077699	0	0	0	0	0	0	0	0	0
26779	SNORA69	0.37145	7481	-	-	-	-	-	0	0	0	0	0	0	0	0	0	0	0	0,00000177109	0,000001748445862	0,6238288158	0,01593211236	0,9676141167	0	0	0	0	0	0	0	0	0	0,000003371297577	0,000004179027729	0	0,4040284965	0	0	0	0	0	0	0	0	1
259296	TAS2R50	0.371439	15350	1360	-	-	0.62795	0.950246	0	0	0	0	0	0	0	0	0
79591	ARMH3	0.371437	17010	-	5334	-	-	-	0	0	0	0	0	0	0	0	0	0	0	0,000000000104146	0,000001177313869	0,7799508227	0,01984024165	0,9576506135	0	0	0	0	1	0	1	0	2	0,000002279866525	0	0	0,00009213037823	0	0	0	0	0	0	0	0	1
50808	AK3	0.371415	19390	-	15298	-	0.235515	0.904065	0	1	0	0	0	1	0	0	0	0	0	0,00000232332	0,00000179478069	0,5982945024	0,01528995645	0,9684730664	0	0	1	0	0	0	0	0	0	0,000003232366602	0,000004200122824	0,000007582053105	0,999421098	0	0	0	1	0	0	0	0	0
3569	IL6	0.371413	25229	-	8251	-	0.478579	0.931576	0	0	0	0	0	0	0	0	0	0	0	0,0000036597	0,00000105344877	0,647350276	0,01652290688	0,9667740742	0	0	0	0	0	0	0	0	0	0,00000213628533	0,000000148651343	0	0,000001611810275	0	0	0	0	0	0	0	0	0
100128377	RPS29P7	0.371392	6707	-	-	-	-	-	0	0	0	0	0	0	0	0	0
6014	RIT2	0.371392	2470	434	5677	E3-E4	0.485456	0.933287	0	0	0	0	0	0	0	0	0	0	0	0,00000174728	0,0000004974969331	0,8131892655	0,02066827957	0,953313386	0	0	0	0	0	0	0	0	0	0,0000008657799519	0,000008407363527	0,0000003118978925	0,824692215	0	0	0	0	0	0	0	0	0
84223	IQCG	0.371386	20363	-	14507	-	0.233095	0.954888	0	1	0	0	0	0	0	0	0	0	0	0,00000278283	0,0000005163878321	0,7627455083	0,01941107167	0,9595027118	0	0	0	0	0	0	0	0	0	0,0000009970564233	0,000006222006588	0,000004026917284	0,5903119985	0	0	0	0	0	0	0	2	0
100289580	LOC100289580	0.371369	6759	-	-	-	-	-	0	0	0	0	0	0	0	0	0
440956	IQCF6	0.371359	12317	-	-	-	0.397497	0.906701	0	0	0	0	0	0	0	0	0
50511	SYCP3	0.371359	9564	4417	15110	-	0.333775	0.948359	0	0	0	0	0	0	0	0	0	0	0	0,00000839565	0,000001961838149	0,4073020828	0,01046002787	0,9721937931	0	0	0	1	0	0	0	1	0	0,000003738853015	0,00000969677936	0	0	0	0	0	0	0	0	0	5	4
7335	UBE2V1	0.371342	11790	-	9966	-	0.449126	0.9321	0	1	0	0	0	0	0	0	0	0	0	0,00000075686	0,0000009478575885	0,7832974837	0,01992367724	0,9572782425	1	0	0	0	0	0	1	0	1	0,000001573676664	0	0	0,0003900565649	0	0	0	1	0	0	0	0	0
654483	BOLA2B	0.371336	19484	-	-	-	0.541473	0.913478	0	0	0	0	0	0	0	0	0
57019	CIAPIN1	0.371335	16433	-	3215	-	0.144693	0.886687	0	0	0	0	0	0	0	0	0	0	0	0,000000000104146	0,0000004853270256	0,902539233	0,0228872513	0,930551873	0	0	0	1	1	0	1	1	2	0,0000009416810001	0,000006812035593	0	0,161635624	0	0	0	0	0	0	0	5	3
93144	RPS10P5	0.371328	20472	-	-	-	-	-	0	0	0	0	0	0	0	0	0	0	0	0,00000756548	0,000001665762536	0,4545505817	0,01165928115	0,9715849509	0	0	0	0	0	0	0	0	0	0,000003288540672	0	0	0,0000002516762661	0	0	0	0	0	0	0	2	2
100127983	C8ORF88	0.371319	11139	-	-	-	-	-	0	0	0	0	0	0	0	0	0
126961	HIST2H3C	0.371319	3732	-	-	-	0.578651	0.915552	0	0	0	0	0	0	0	0	0	0	0	0,000000000104146	0,0000003876703002	0,9213448293	0,02335300067	0,9197229229	0	0	0	0	0	0	0	0	0	0,000000286079494	0,00000005169171948	0	0,5444812677	0	0	0	0	0	0	0	0	0
56001	NXF2	0.371312	18168	-	8463	-	0.775785	0.950511	0	0	0	0	0	0	0	0	0	0	0	0,00000200032	0,0000006013039366	0,7839622556	0,01994024898	0,9571970204	0	0	0	3	0	0	0	3	0	0,000001165715308	0,0000003964643172	0	0,01668786451	0	0	0	0	0	0	0	1	0
1058	CENPA	0.371285	23389	6059	7401	-	0.424162	0.938544	0	0	0	0	0	0	0	0	0	0	0	0,000000000104146	0,0000003334862102	0,9319495207	0,02361544635	0,910876926	0	0	0	1	0	0	0	1	0	0,0000005140056454	0,00000720931378	0,000005140404513	0,6773679732	0	0	0	0	0	0	0	0	1
100130289	SNRPGP10	0.371282	8266	-	-	-	-	-	0	0	0	0	0	0	0	0	0
100033603	SNORD115-21	0.371225	8097	-	-	-	-	-	0	0	0	0	0	0	0	0	0
3775	KCNK1	0.371205	8490	-	6233	-	0.430629	0.930983	0	0	0	0	0	0	0	0	0	0	0	0,00000294021	0,0000005784850353	0,7459827807	0,01899257998	0,960964431	0	0	0	0	0	0	0	0	0	0,000001117749467	0	0	0,008702729856	0	0	0	0	0	0	0	0	2
11129	CLASRP	0.371201	12230	-	150	-	0.934405	0.960337	0	0	0	0	0	0	0	0	0	0	0	0,00000132673	0,000001074338033	0,7378145836	0,01878852651	0,961636725	0	0	0	0	0	0	0	0	0	0,000002073717837	0,0000002150280138	0	0,000001008258525	0	0	0	0	0	0	0	0	0
55230	USP40	0.371176	11000	-	15125	-	0.685646	0.961847	0	0	0	0	0	0	0	0	0	0	0	0,000000709639	0,000003539944088	0,4554932076	0,01168317715	0,9715749176	0	0	0	1	1	0	0	1	1	0,000006481192207	0	0	0,760544633	0	0	0	0	0	0	0	1	2
5934	RBL2	0.371168	2444	7179	3615	-	0.938102	0.959832	0	1	0	0	0	0	0	0	0	0	0	0,00000442698	0,00000153489642	0,559557966	0,01431417956	0,9695506192	0	0	0	0	1	0	0	0	1	0,000002970645036	0,000009573973361	0	0,9267667425	0	0	0	0	0	0	0	0	0
79696	ZC2HC1C	0.371149	22265	-	10988	-	0.677317	0.948029	0	0	0	0	0	0	0	0	0	0	0	0,000000346491	0,0000003340170851	0,9132156067	0,02315172252	0,924927483	0	0	0	0	0	0	1	0	1	0,0000006472260007	0	0	0,08414670593	0	0	0	0	0	0	0	0	0
55721	IQCC	0.371141	22867	-	15149	-	0.089105	0.938952	0	0	0	0	0	0	0	0	0	0	0	0,00000560007	0,000001447964011	0,532670332	0,0136357398	0,9701970325	0	0	0	0	0	0	0	0	0	0,000002820638264	0,000005990205238	0	0,3113193391	0	0	1	0	0,00019	1	0,0001899696049	0	0
57577	CCDC191	0.371141	11536	1355	8873	-	-	-	0	0	0	0	0	0	0	0	0	0	0	0,00000771673	0,000003243504123	0,3234930959	0,008325627484	0,9731187415	0	0	0	1	1	0	4	1	5	0,000006186137694	0	0	0	0	0	0	0	0	0	0	7	14
87769	GGACT	0.371119	15545	-	15233	-	0.453348	0.913457	0	0	0	0	0	0	0	0	0	0	0	0,000000000104146	0,0000004364946262	0,9118937512	0,02311898577	0,9257252006	0	0	0	0	0	0	0	0	0	0,0000008450070289	0	0	0,004146198412	0	0	0	0	0	0	0	4	1
50939	IMPG2	0.371116	20695	3668	-	Negative	0.952174	0.961012	0	0	0	0	0	0	0	0	0	0	0	0,000000000104146	0,0000006549943288	0,8707853986	0,02209980988	0,9415549271	0	0	0	0	0	0	0	0	0	0,0000009291879612	0	0	0,01001227937	0	0	0	0	0	0	0	1	0
226	ALDOA	0.371109	3223	-	6697	-	0.139887	0.847581	1	0	0	0	0	1	0	0	0	0	0	0,00000835032	0,000002050386892	0,4008224522	0,01029533604	0,9722769898	1	0	0	2	0	0	2	2	2	0,00000395459618	0	0	0	0	0	0	1	0	0	0	1	6
353140	LCE2C	0.371108	8610	-	-	-	0.400873	0.921804	0	0	0	0	0	0	0	0	0
55859	BEX1	0.371106	2832	-	3858	-	0.421437	0.925631	0	0	0	0	0	0	0	0	0	0	0	0,00000224205	0,0000007543145131	0,7484814097	0,01905498243	0,9607494922	0	0	0	1	1	0	0	1	1	0,000001454137803	0,000002896353829	0	0,8213972443	0	0	0	0	0	0	0	0	0
6615	SNAI1	0.371104	22011	-	4586	-	0.58992	0.937816	0	0	0	0	0	0	0	0	0	0	0	0,00000108981	0,000001704857361	0,6550044005	0,01671500453	0,9664459622	0	0	0	0	0	0	0	0	0	0,000003209662662	0,000005402580331	0,000001385714341	0,9994602215	0	0	0	0	0	0	0	0	0
5069	PAPPA	0.371096	3014	4360	6025	-	0.91206	0.958711	0	0	0	0	0	0	0	0	0	0	0	0,00000153234	0,0000007615452878	0,7787702406	0,01981080517	0,9577924977	0	0	0	0	0	0	0	0	0	0,000001470258502	0,0000005528077988	0	0,01298190031	0	0	0	0	0	0	0	2	1
25953	PNKD	0.371093	11426	3726	10748	-	0.206758	0.950707	0	0	0	0	0	1	0	0	0	0	0	0,00000294346	0,000001156394788	0,660244283	0,01684646802	0,9662045235	0	0	0	0	0	0	2	0	2	0,000002175620869	0,000003776563753	0	0,00001272566103	0	0	0	0	0	0	0	3	1
1197	CLK2P1	0.371091	4169	-	-	-	-	-	0	0	0	0	0	0	0	0	0	0	0	0,00000269318	0,000001911166543	0,5714397275	0,01461368777	0,9692658664	0	0	0	0	0	0	0	0	0	0,000002314954488	0	0	0,644423493	0	0	0	0	0	0	0	0	1
6060	RNU1-4	0.371084	4807	-	-	-	-	-	0	0	0	0	0	0	0	0	0	0	0	0	0	0	0	0	2	0	0	0	0	0	0	0	0	0,000004086923366	0,000007635141498	0,000009109161725	0,9998665445	10	5	0	2	0,00285	15	0,002849544073	0	0
646993	HMGB3P24	0.37108	8395	-	-	-	-	-	0	0	0	0	0	0	0	0	0
57531	HACE1	0.371063	2806	2280	2974	-	0.223515	0.952048	0	0	0	0	0	0	0	0	0	0	0	0,000000000104146	0,000000988209585	0,811674079	0,0206305636	0,95349743	0	0	0	0	0	0	0	0	0	0,000001375222647	0,00000382578204	0,000003854606644	0,4689341897	0	0	0	0	0	0	0	0	0
317662	FAM149B1	0.371058	16129	-	13828	-	0.730506	0.93854	0	0	0	0	0	0	0	0	0
60592	SCOC	0.371031	4016	3528	13271	-	0.206205	0.905019	0	0	0	0	0	0	0	0	0	0	0	0,00000444671	0,000001629302248	0,5479210622	0,01402066704	0,9698349124	0	0	0	1	1	0	1	1	2	0,000003000484027	0	0	0,000000000514858123	0	0	0	0	0	0	0	2	3
6745	SSR1	0.371027	22500	-	14236	-	0.105468	0.828422	0	0	0	0	0	0	0	0	0	0	0	0	0	0	0	0	0	0	0	0	0	0	0	0	0	0,000003110613902	0,00001092932035	0,0000008661709035	0,2754353823	0	0	0	0	0	0	0	0	0
2792	GNGT1	0.371016	21445	7330	8704	-	0.360132	0.922666	0	0	0	0	0	0	0	0	0	0	0	0,00000266939	0,0000005608972064	0,7605929982	0,01935735293	0,959686747	0	0	0	0	0	0	0	0	0	0,000001079881516	0,00000469105689	0,00000005754552477	0,007596390613	0	0	1	0	0,00019	1	0,0001899696049	0	0
8904	CPNE1	0.371003	10664	4694	-	-	0.936267	0.960729	0	1	0	0	0	0	0	0	0	0	0	0,00000286451	0,000001132558335	0,6666100575	0,01700613176	0,9659206365	0	0	0	0	0	0	0	0	0	0,000002076145625	0,000002797938626	0	0,9753174456	0	0	0	0	0	0	0	0	0
58158	NEUROD4	0.370994	21041	617	13174	-	0.830598	0.954508	0	0	0	0	0	0	0	0	0	0	0	0,000000000104146	0,000001012331129	0,8075559831	0,02052804141	0,9540395494	0	0	0	6	3	0	2	6	5	0,000001957032151	0	0	0,00000003214004328	0	0	0	0	0	0	0	1	1
126147	NTN5	0.370989	4058	-	5920	-	0.032491	0.718977	0	0	0	0	0	0	0	0	0	0	0	0,000000000104146	0,0000008146330485	0,8419410689	0,02138341838	0,9483499962	0	0	0	0	0	0	0	0	0	0,000001597186367	0	0	0,0000001562970349	0	0	0	0	0	0	0	0	0
55559	HAUS7	0.370976	25482	-	7990	-	0.680744	0.95062	0	0	0	0	0	0	0	0	0	0	0	0,00000608774	0,000001841732224	0,4767443225	0,01222159606	0,9712374831	0	0	0	0	0	0	0	0	0	0,000003554105531	0,00001014835456	0	0,08385163971	0	0	0	0	0	0	0	0	1
199746	U2AF1L4	0.370959	13839	-	-	-	0.078415	0.826737	0	0	0	0	0	0	0	0	0
10665	TSBP1	0.370949	17489	-	-	-	-	-	0	0	0	0	0	0	0	0	0	0	0	0,00000558643	0,0000030238068	0,3827661375	0,009836111923	0,9724868042	0	0	0	1	1	0	0	1	1	0,000005748566092	0,00001699573222	0,0000009040918078	0,9999997998	0	0	0	0	0	0	0	0	0
79853	TM4SF20	0.370939	22797	-	10911	-	0.485571	0.947112	0	0	0	0	0	0	0	0	0	0	0	0,00000116983	0,0000005608573639	0,829764719	0,0210806856	0,9505303158	0	1	0	0	0	0	0	0	0	0,0000005977920524	0,000004760419733	0	0,001460676014	0	0	0	1	0	0	0	0	0
6658	SOX3	0.370937	11391	-	13563	-	0.658435	0.944297	0	0	0	0	0	0	0	0	0	0	0	0,000000716928	0,000001589113407	0,6858833421	0,01748922029	0,9649560991	0	0	0	0	1	0	0	0	1	0,00000288439881	0	0	0	0	0	0	0	0	0	0	2	3
57615	ZNF492	0.370927	16949	-	-	-	0.641956	0.936978	0	0	0	0	0	0	0	0	0	0	0	0,0000000233841	0,0000008818923247	0,8289533221	0,0210605057	0,9506901144	0	0	0	0	0	0	0	0	0	0,00000170130491	0,000006641932881	0,0000002613946309	0,8525980582	0	0	0	0	0	0	0	1	0
10388	SYCP2	0.370921	11916	4875	5399	-	0.932489	0.960679	0	0	0	0	0	0	0	0	0	0	0	0,00000725841	0,000001140683154	0,516717181	0,01323276174	0,9704955594	0	0	0	0	1	0	1	0	2	0,000002206718623	0,00001368894499	0,0000005209878952	0,9841752168	0	0	0	0	0	0	0	2	1
84632	AFAP1L2	0.370895	15310	5566	8212	-	0.901767	0.958972	0	0	0	0	0	0	0	0	0	0	0	0,000000570089	0,0000006335184873	0,8461590814	0,02148824447	0,947500877	0	0	0	0	0	0	1	0	1	0,000001223176983	0	0	0,000004461008661	0	0	0	0	0	0	0	1	1
25988	HINFP	0.370889	19054	201	882	-	0.231228	0.928413	0	0	0	0	0	0	0	0	1	1	0	0,00000128049	0,0000008726139452	2294471768	0,3732285152	0,3054331056	0	0	0	0	0	0	2	0	2	0,000001591922239	0	0	0,000000272207266	0	0	0	0	0	0	0	3	2
6612	SUMO3	0.370879	10692	-	5504	-	0.437472	0.9268	0	0	0	0	0	0	0	0	0	0	0	0,000000000104146	0,000000768281327	0,8502150759	0,0215890229	0,9466179948	0	0	0	3	0	0	0	3	0	0,000001304876896	0,000002928474207	0	0,7248594009	0	0	0	0	0	0	0	0	0
3146	HMGB1	0.370875	2501	-	2533	-	0.481343	0.93228	0	1	0	0	0	0	0	0	1	0	0	0,00000720922	0,000001384452647	0,4922284698	0,01261353359	0,9709506495	0	0	2	0	0	0	0	0	0	0,000002668111829	0,000001143533529	0,00001675168451	0,9825878698	1	2	0	2	0,00057	3	0,0005699088146	1	0
2824	GPM6B	0.370865	1035	3225	5451	-	0.61087	0.940046	0	0	0	0	0	0	0	0	0	0	0	0,00000183027	0,0000007753278125	0,7631888373	0,0194221348	0,9594600392	0	0	0	1	2	0	1	1	3	0,000001496281151	0	0	0,0000002948721751	0	0	0	0	0	0	0	1	1
144097	SPINDOC	0.370858	4961	-	4909	-	-	-	0	1	0	0	0	0	0	0	0
100129583	FAM47E	0.370858	4235	-	12446	-	0.500972	0.94142	0	1	0	0	0	0	0	0	0
28986	MAGEH1	0.370853	18880	4708	8085	-	0.584409	0.934739	0	0	0	0	0	0	0	0	0	0	0	0,000000826155	0,0000006856830467	0,8245100111	0,0209499833	0,9515147437	0	0	0	0	0	0	0	0	0	0,000001323498864	0	0	0,000005963609131	0	0	0	0	0	0	0	1	0
93517	SDR42E1	0.370842	17534	-	13544	-	0.127164	0.83095	0	0	0	0	0	0	0	0	0	0	0	0,00000652734	0,000001225387873	0,5292927883	0,0135504502	0,9702591435	0	0	0	0	0	0	3	0	3	0,00000236340128	0,00000481496248	0	0,000000001051614857	0	0	0	0	0	0	0	4	4
624	BDKRB2	0.370837	22251	-	8964	-	0.332021	0.928495	0	0	0	0	0	0	0	0	0	0	0	0,00000386416	0,000001481334453	0,5845889647	0,01494493363	0,9688928543	0	0	0	1	1	0	0	1	1	0,000002805879881	0,000004897919705	0	0,9886424844	0	0	0	0	0	0	0	0	0
7033	TFF3	0.370837	23978	-	7561	-	0.407496	0.924049	0	0	0	0	0	0	0	0	0	0	0	0,000000000104146	0,000003796343628	0,4498990161	0,01154134493	0,971655157	0	0	0	2	5	0	0	2	5	0,000007314867106	0	0	0	0	0	0	0	0	0	0	4	5
9056	SLC7A7	0.370805	25461	-	11163	E3-E4	0.025476	0.676075	0	0	0	0	0	0	0	0	0	0	0	0,000000000104146	0,0000002097539818	0,9566313943	0,02422572932	0,8771954715	0	0	0	0	0	0	0	0	0	0,0000004066902224	0	0	0,001317005193	0	0	0	0	0	0	0	3	1
57116	ZNF695	0.370781	18901	-	-	-	0.128737	0.905454	0	0	0	0	0	0	0	0	0	0	0	0,000000000104146	0,0000004993439514	0,899872079	0,02282115918	0,9317872991	0	0	0	0	0	0	0	0	0	0,0000004861584927	0,0000002266669686	0	0,1469656941	0	0	0	0	0	0	0	1	0
80737	VWA7	0.370766	22940	-	15062	-	0.947786	0.959819	0	0	0	0	0	0	0	0	0	0	0	0,0000407423	0,00001205998969	0,008469379542	0,0002197551266	0,9743582407	0	0	0	8	6	1	13	9	19	0,00002332595323	0,00003366358828	0,000001786645115	0	0	0	2	0	0,00038	2	0,0003799392097	15	13
440905	FAR2P1	0.370764	15388	-	-	-	-	-	0	0	0	0	0	0	0	0	0
56683	CFAP298	0.370747	18742	-	7523	-	-	-	0	0	0	0	0	0	0	0	0	0	0	0,00000179475	0,000001220184821	0,6962858538	0,01774976398	0,9643698672	0	0	0	2	2	0	0	2	2	0,00000235681002	0,000003845947169	0	0,04333482379	0	0	0	0	0	0	0	2	1
79080	CCDC86	0.370747	24952	-	8720	-	0.902264	0.959896	0	0	0	0	0	0	0	0	0	0	0	0,00000239677	0,000001165371158	0,6802003058	0,01734682328	0,9652611674	0	0	0	0	0	0	0	0	0	0,00000216961794	0	0	0,1330605504	0	0	0	0	0	0	0	1	0
60385	TSKS	0.370747	23858	-	2591	-	0.69353	0.946421	0	0	0	0	0	0	0	0	0	0	0	0,00000436809	0,000001552878147	0,5593397367	0,01430867687	0,9695637461	0	0	1	0	2	0	0	0	2	0,000002836040165	0,00002271736225	0,000004799179567	0,4450443942	0	0	0	1	0	0	0	0	0
51067	YARS2	0.370745	18383	-	10402	-	0.444584	0.941473	0	1	0	0	0	0	0	0	0	0	0	0,0000020459	0,000001987833533	0,5837987823	0,01492503423	0,9689168199	0	0	0	0	0	0	0	0	0	0,000003748110533	0,000004526283585	0,000006815203851	0,9974188775	0	0	0	0	0	0	0	2	1
88745	RRP36	0.370696	14831	-	14892	-	0.231538	0.932607	0	0	0	0	0	0	0	0	0	0	0	0,000000000104146	0,0000003034172164	0,9378877115	0,02376234353	0,9051715796	0	0	0	0	0	0	1	0	1	0,000000590199317	0	0	0,0000001891754463	0	0	0	0	0	0	0	1	1
30812	SOX8	0.370671	3544	-	4458	-	0.789079	0.946673	0	0	0	0	0	0	0	0	0	0	0	0,000000000104146	0,000001063587647	0,7988753899	0,02031186309	0,9553450585	0	0	0	0	0	0	0	0	0	0,000002048189889	0	0	0	0	0	0	0	0	0	0	3	1
9830	TRIM14	0.370668	25546	825	7497	-	0.720225	0.951213	0	0	0	0	0	0	0	0	0	0	0	0,000000000104146	0,0000005295629074	0,8941490893	0,02267931321	0,9342881078	0	0	0	0	0	0	0	0	0	0,000000930826323	0,00000129958166	0,0000009182918723	0,8680759464	0	0	0	0	0	0	0	0	0
653489	RGPD3	0.370656	9226	-	-	-	0.63819	0.94151	0	0	0	0	0	0	0	0	0
84771	DDX11L2	0.370653	17917	-	-	-	-	-	0	0	0	0	0	0	0	0	0	0	0	0,000000836652	0,000001058085653	0,7617546257	0,01938634361	0,959595074	0	0	0	0	0	0	0	0	0	0,000002039484027	0,000002182671379	0	0,01298129935	0	0	0	0	0	0	0	0	2
139081	MAGEC3	0.370651	20889	-	-	-	0.887111	0.958221	0	0	0	0	0	0	0	0	0
116	ADCYAP1	0.370627	1495	-	7243	-	0.568336	0.930536	0	0	0	0	0	0	0	0	0	0	0	0,0000032233	0,0000006230136112	0,7269961786	0,01851813628	0,9623795358	0	0	0	0	0	1	4	1	4	0,000001204401304	0	0	0,00000006689217831	0	0	0	0	0	0	0	1	3
91869	RFT1	0.370626	17864	-	-	-	0.337282	0.944042	0	0	0	0	0	0	0	0	0	0	0	0,0000000131527	0,000002153961201	0,6345210186	0,01620075912	0,9672675594	0	0	0	1	3	0	3	1	6	0,00000417037266	0	0	0	0	0	0	0	0	0	0	10	7
26782	SNORA66	0.370576	8802	-	-	-	-	-	0	0	0	0	0	0	0	0	0	0	0	0,000000412738	0,0000009048726755	0,8064321596	0,02050005949	0,9542220136	0	0	0	0	0	0	0	0	0	0,000002577158931	0,0000002979065778	0	0,4298986011	0	0	0	0	0	0	0	0	0
26017	FAM32A	0.370551	18330	6661	13046	-	0.382451	0.919928	0	0	0	0	0	0	0	0	0	0	0	0,0000138223	0,000006226625776	0,122666414	0,003173424323	0,9741285858	1	0	0	2	2	0	0	2	2	0,00001172197675	0,00002482412733	0,000003677047312	0,9999994623	2	0	0	1	0,00038	2	0,0003799392097	6	1
100128946	LINC01310	0.370546	17928	-	-	-	-	-	0	0	0	0	0	0	0	0	0
124685	MYL6P5	0.370534	7711	-	-	-	-	-	0	0	0	0	0	0	0	0	0	0	0	0,000000000104146	0,0000001280466955	0,9732918721	0,02463724449	0,8083854462	0	0	0	0	0	0	1	0	1	0,0000003237563399	0	0	0,03356749159	0	0	0	0	0	0	0	0	0
84319	CMSS1	0.370515	19082	1336	10800	-	0.046973	0.779511	0	0	0	0	0	0	0	0	0	0	0	0,0000021551	0,00000178097194	0,6059180767	0,01548176751	0,9681968618	0	0	0	1	1	0	1	1	2	0,000003539237154	0,0000007829979615	0	0,996361791	0	0	0	0	0	0	0	0	1
7417	VDAC2	0.370502	19538	-	4248	-	0.518957	0.942557	0	0	0	0	0	1	0	0	0	0	0	0,0000355844	0,00001187390719	0,01157189492	0,000300231974	0,9743543038	0	1	0	2	2	0	0	2	2	0,00002297652299	0,00008470187532	0,00001631767561	1	0	0	1	1	0,00019	1	0,0001899696049	0	0
10849	CD3EAP	0.370493	22922	-	6245	-	0.770592	0.953064	0	0	0	0	0	0	0	0	0	0	0	0,000000940142	0,0000005004930791	0,8517107839	0,0216261812	0,9462539007	0	0	0	0	0	0	0	0	0	0,0000008278495465	0,000001342602542	0	0,4494294667	0	0	0	0	0	0	0	0	0
11219	TREX2	0.370491	17895	-	11583	-	0.522166	0.929713	0	0	0	0	0	0	0	0	0	0	0	0,000000000104146	0,000000296969147	0,9391660897	0,02379396189	0,9040117151	0	0	0	0	0	0	1	0	1	0,0000005746402883	0	0	0,0001857430127	0	0	0	0	0	0	0	1	0
57561	ARRDC3	0.370483	1868	2178	2808	-	0.632765	0.947615	0	1	0	0	0	0	0	0	0	0	0	0,00000133783	0,0000001775630465	0,8909862517	0,02260090369	0,9352850159	0	0	0	0	0	0	1	0	1	0,000000342875483	0	0	0,00006295079442	0	0	0	0	0	0	0	2	3
90809	PIP4P1	0.37047	8959	2933	7104	-	-	-	0	0	0	0	0	0	0	0	0	0	0	0,000000000104146	0,00000091962788	0,8234990223	0,0209248326	0,9517094366	0	0	0	0	1	1	0	1	1	0,000001777164341	0	0	0,00001006232567	0	0	0	0	0	0	0	4	3
55178	MRM3	0.370431	24581	-	11143	-	-	-	0	1	0	0	0	0	0	0	0	0	0	0,000000826759	0,0000009936314515	0,7726226989	0,0196574946	0,9585085597	0	0	0	0	1	1	1	1	2	0,000001915780941	0	0	0,1091827127	0	0	0	0	0	0	0	1	1
90441	ZNF622	0.370431	12161	-	6227	-	0.560744	0.937957	0	0	0	0	0	0	0	0	0	0	0	0,00000222488	0,0000005132491086	0,7883345863	0,02004923045	0,9566797925	0	0	0	1	1	0	1	1	2	0,0000006851320859	0,000004738642503	0	0,0004371540884	0	0	0	0	0	0	0	2	0
1025	CDK9	0.370426	13195	2817	3900	-	0.701699	0.947846	0	1	0	0	0	0	0	0	1	1	0	0,0000108073	0,000002279121235	9645171633	0,2002037443	0,4722747119	0	0	0	0	0	0	0	0	0	0,000004491230476	0,00001831330833	0,0000002423428465	0,9812829765	0	0	1	0	0,00019	1	0,0001899696049	0	1
344387	CDKL4	0.370415	4443	-	6102	-	0.208804	0.929032	0	0	0	0	0	0	0	0	0
100506557	LOC100506557	0.370413	7843	-	-	-	-	-	0	0	0	0	0	0	0	0	0
100130892	RPL7P32	0.370375	8511	-	-	-	-	-	0	0	0	0	0	0	0	0	0
56984	PSMG2	0.370373	22273	94	12964	-	0.046878	0.738174	0	1	0	0	0	0	0	0	0	0	0	0,00000186397	0,0000006817771518	0,7768829566	0,01976374421	0,9580122738	0	0	0	2	0	0	0	2	0	0,000001231443817	0,000005326887042	0	0,2784614236	0	0	0	0	0	0	0	0	0
130700	PSMB3P2	0.37036	4949	-	-	-	-	-	0	0	0	0	0	0	0	0	0	0	0	0,000000000104146	0,000009441869338	0,1391023144	0,003597097492	0,974082675	0	0	0	0	0	0	0	0	0	0,00001775285288	0	0	0	0	0	0	0	0	0	0	1	1
157983	DOCK8-AS1	0.370331	13993	-	-	-	-	-	0	0	0	0	0	0	0	0	0
285501	LINC01098	0.370322	19385	-	-	-	0.168165	0.877578	0	0	0	0	0	0	0	0	0
347744	C6ORF52	0.370307	16926	-	-	-	-	-	0	0	0	0	0	0	0	0	0
6966	TRGC1	0.370306	5259	-	-	-	-	-	0	0	0	0	0	0	0	0	0	0	0	0,00000398814	0,0000009459662455	0,6497461591	0,01658304508	0,9666837627	0	0	0	0	0	1	2	1	2	0,000001703828613	0	0	0,0002209218427	0	0	0	0	0	0	0	2	1
23607	CD2AP	0.370306	2863	-	8577	Negative	0.218524	0.924435	0	0	0	0	0	0	0	0	0	0	0	0,00000428797	0,0000008765282889	0,6480210223	0,01653974378	0,966745833	0	0	0	0	0	0	0	0	0	0,000001693186637	0,000006581508795	0	0,5122229947	0	0	0	0	0	0	0	0	0
100132987	LINC00856	0.370304	14857	-	-	-	-	-	0	0	0	0	0	0	0	0	0
11212	PLPBP	0.370303	22584	1757	3373	-	-	-	0	1	0	0	0	1	0	0	0	0	0	0,00000102282	0,00000035276759	0,8744829974	0,02219156936	0,940522538	0	0	0	0	0	0	0	0	0	0,0000006814444795	0	0	0,0002957137068	0	0	0	0	0	0	0	0	0
10232	MSLN	0.370295	24621	-	9635	-	0.034322	0.831443	0	0	0	0	0	0	0	0	0	0	0	0,000000000104146	0,000002013762327	0,654004594	0,01668991637	0,9664969436	0	0	0	0	0	0	0	0	0	0,000003874103954	0,0000192308957	0,0000004762856222	0,9866797837	0	0	0	0	0	0	0	0	0
643847	PGA4	0.370272	16085	-	-	-	0.704939	0.929867	0	0	0	0	0	0	0	0	0
30827	CXXC1	0.370258	2694	2834	2440	-	0.852873	0.95363	0	0	0	0	0	0	0	0	1	0	0	0,000000350913	0,0000013833239	0,731698228	0,01863567544	0,9620483653	0	0	0	0	0	0	1	0	1	0,000002664243414	0	0	0,0001371519339	0	0	0	0	0	0	0	4	4
244	LOC244	0.37025	25552	-	-	-	-	-	0	0	0	0	0	0	0	0	0	0	0	0,000000000104146	0,0000002864435028	0,9412566675	0,02384566411	0,9020406601	0	0	0	0	0	0	0	0	0	0,0000004153834952	0	0	0,2245774635	0	0	0	0	0	0	0	0	1
56915	EXOSC5	0.370242	23984	6343	15827	-	0.350131	0.911852	0	0	0	0	0	0	0	0	1	0	0	0,00000174524	0,00000117243897	0,7053528169	0,01797674452	0,9638472603	0	0	0	1	4	0	0	1	4	0,000002048854416	0,000000314500226	0	0	0	0	0	0	0	0	0	4	1
80224	NUBPL	0.370227	21928	5639	13062	-	0.039794	0.774453	0	0	0	0	0	0	0	0	0	0	0	0,000000000104146	0,0000006423997031	0,8731031862	0,02215733003	0,9408586127	0	0	0	0	0	0	2	0	2	0,00000115273825	0	0	0,00003931921496	0	0	0	0	0	0	0	2	0
252995	FNDC5	0.370212	3074	5047	6795	-	0.457657	0.927725	0	0	0	0	0	0	0	0	0
11148	HHLA2	0.370202	19738	-	-	-	0.196748	0.941081	0	0	0	0	0	0	0	0	0	0	0	0,000000113853	0,000001589383814	0,7103717074	0,01810234133	0,9634940274	0	0	0	1	0	1	0	2	0	0,000003084722566	0,000003275251113	0,000002327496472	0,000000651922683	0	0	0	0	0	0	0	5	4
654231	OCM	0.370174	20876	-	-	-	0.021051	0.635466	0	0	0	0	0	0	0	0	0
9672	SDC3	0.370174	4412	5017	8461	Negative	0.070862	0.727994	0	0	0	0	0	0	0	0	0	0	0	0,000000000104146	0,0000001374696274	0,9713556108	0,02458943651	0,8320881895	0	0	0	0	0	0	0	0	0	0,0000001777781512	0	0	0,4733115524	0	0	0	0	0	0	0	0	0
729975	LINC01530	0.370134	17237	-	-	-	-	-	0	0	0	0	0	0	0	0	0
286042	FAM86B3P	0.370123	11901	-	-	-	-	-	0	0	0	0	0	0	0	0	0
390142	OR5D13	0.37011	3888	-	-	-	0.705626	0.954188	0	0	0	0	0	0	0	0	0
4116	MAGOH	0.370109	21965	8482	5135	-	0.459892	0.935065	0	0	0	0	0	0	0	0	0	0	0	0,00000323337	0,000001270115535	0,6338840774	0,01618475977	0,96728175	0	0	0	0	0	0	2	0	2	0,000002368541925	0,0000005728028131	0	0,0007219473976	0	0	0	0	0	0	0	1	2
85001	LOC85001	0.370109	13657	-	-	-	-	-	0	0	0	0	0	0	0	0	0	0	0	0,00000604585	0,000003802777076	0,3166372559	0,008150619297	0,9731788983	0	0	0	0	1	0	1	0	2	0,000007341217048	0,0000159469764	0,0000006195810875	0,0000008081316772	0	0	0	0	0	0	0	2	1
54082	TSPEAR-AS1	0.370061	6866	-	-	-	-	-	0	0	0	0	0	0	0	0	0	0	0	0,00000288151	0,000001151373063	0,6633182759	0,01692357512	0,9660755402	0	0	0	1	1	0	0	1	1	0,0000020494966	0	0	0,07560235797	0	0	0	0	0	0	0	1	0
9525	VPS4B	0.370057	10261	-	3903	-	0.644012	0.948426	0	0	0	0	0	0	0	0	0	0	0	0,0000107803	0,000004339525311	0,2159691772	0,005573746644	0,973807005	1	0	0	5	2	0	3	5	5	0,000008384482017	0	0	0	0	0	0	1	0	0	0	7	7
126295	ZNF57	0.37003	17023	-	-	-	0.221463	0.936362	0	0	0	0	0	0	0	0	0	0	0	0,00000104509	0,0000008904567928	0,7796510626	0,01983276764	0,9577029222	0	0	0	2	0	0	0	2	0	0,000001334262958	0	0	0,09734361963	0	0	0	0	0	0	0	1	0
11045	UPK1A	0.370005	22163	-	7861	-	0.641615	0.946477	0	0	0	0	0	0	0	0	0	0	0	0,00000569102	0,000002052374832	0,4665956454	0,01196454206	0,9714040017	0	0	0	0	0	1	1	1	1	0,000003995302663	0	0	0	0	0	0	0	0	0	0	4	1
25941	TPGS2	0.370005	14546	-	14642	-	0.178397	0.877725	0	0	0	0	0	0	0	0	0	0	0	0,000000983751	0,0000001421776853	0,9163491012	0,02322931713	0,9232566805	0	0	0	0	0	0	0	0	0	0,0000002737393253	0,000002985337339	0	0,5365795992	0	0	0	0	0	0	0	0	0
5886	RAD23A	0.369998	9314	8675	12330	-	0.700672	0.943216	0	0	0	0	0	0	0	0	0	0	0	0,0000123645	0,000002114108316	0,3148348415	0,008104599033	0,9731932017	0	0	0	1	1	0	0	1	1	0,000004088614436	0,00001410952455	0	0,9856577822	0	0	0	0	0	0	0	0	0
28526	TRDC	0.369993	6240	-	-	-	-	-	0	0	0	0	0	0	0	0	0	0	0	0,00000107476	0,0000006637199845	0,8164449411	0,02074930992	0,952842693	0	0	0	1	0	0	0	1	0	0,000001278784969	0,000005457095856	0	0,4821448651	0	0	0	0	0	0	0	0	0
10081	PDCD7	0.369991	10668	6698	3443	-	0.594876	0.949378	0	1	0	0	0	0	0	0	0	0	0	0,00000253555	0,0000008912181121	0,7149053077	0,01821576622	0,963193785	0	0	0	0	1	0	2	0	3	0,000001452212667	0,00000614087364	0	0,5545738397	0	0	0	0	0	0	0	0	0
56624	ASAH2	0.369974	9960	-	11285	-	0.013097	0.490529	0	0	0	0	0	0	0	0	0	0	0	0,00000195516	0,0000008795914324	0,7411927311	0,01887292785	0,9613976808	0	0	0	1	0	0	0	1	0	0,000001660483892	0,000003231506971	0	0,02880742793	0	0	0	0	0	0	0	0	0
100113373	HMGN2P17	0.36996	6212	-	-	-	-	-	0	0	0	0	0	0	0	0	0
595101	SMG1P5	0.369949	10807	-	-	-	-	-	0	0	0	0	0	0	0	0	0
56128	PCDHB8	0.369922	18851	-	3558	-	0.926422	0.955498	0	0	0	0	0	0	0	0	0	0	0	0,000000000104146	0,000001443356946	0,7374324132	0,01877897726	0,9616701829	0	0	0	1	0	0	6	1	6	0,000002567557457	0	0	0,000000004883604395	0	0	0	0	0	0	0	3	2
730861	RPS3AP29	0.369919	5721	-	-	-	-	-	0	0	0	0	0	0	0	0	0
25803	SPDEF	0.369906	25117	-	6081	-	0.672599	0.939183	0	0	0	0	0	0	0	0	0	0	0	0,00000185711	0,000001272790112	0,6861210437	0,01749517537	0,964945105	0	0	0	1	0	0	1	1	1	0,000002413682046	0	0	0,00002396873463	0	0	0	0	0	0	0	1	2
4142	MAS1	0.369903	21841	-	5665	-	0.358065	0.915927	0	0	0	0	0	0	0	0	0	0	0	0,00000428907	0,0000006477425496	0,6800271121	0,017342483	0,96526728	0	1	0	0	0	0	0	0	0	0,0000009548884222	0,000009031818446	0	0,6020759244	0	0	0	1	0	0	0	0	0
94115	CGB8	0.36989	18972	-	-	-	0.552673	0.917096	0	0	0	0	0	0	0	0	0	0	0	0,00000000357408	0,000001243633081	0,7689694269	0,0195663647	0,9588859228	0	0	0	1	0	0	2	1	2	0,000002310444252	0	0	0,0000000001101446673	0	0	0	0	0	0	0	1	5
728380	RPL7P26	0.369871	6072	-	-	-	-	-	0	0	0	0	0	0	0	0	0
128488	WFDC12	0.369871	20705	-	14718	-	0.396685	0.922209	0	0	0	0	0	0	0	0	0	0	0	0,000000000104146	0,000002558171437	0,5832914697	0,014912258	0,968929356	0	0	0	0	0	0	0	0	0	0,000004930028614	0,000005412345344	0,00001325834541	0,3185854161	0	0	0	0	0	0	0	0	0
5639	PRRG2	0.369869	24634	-	15792	-	0.859159	0.956823	0	0	0	0	0	0	0	0	0	0	0	0,00000579447	0,000001177304351	0,5576638099	0,014266416	0,9696085126	0	0	0	1	0	0	0	1	0	0,000002041834038	0,000009317305949	0,00000008977725074	0,9077927475	0	0	1	0	0,00019	1	0,0001899696049	1	2
83594	NUDT12	0.369867	11197	1482	15531	-	0.123884	0.896863	0	0	0	0	0	0	0	0	0	0	0	0,0000043721	0,000001213076653	0,6007087841	0,01535070848	0,9683927419	0	0	0	0	0	0	0	0	0	0,00000234635331	0	0	0	0	0	0	0	0	0	0	0	5
401409	RAB19	0.369849	4585	-	10756	-	0.305246	0.945621	0	0	0	0	0	0	0	0	0
647087	STMP1	0.369845	12630	-	-	-	-	-	0	0	0	0	0	0	0	0	0
3214	HOXB4	0.369845	16938	-	12787	-	0.655528	0.937475	0	0	0	0	0	0	0	0	0	0	0	0,000000000104146	0,0000008867701893	0,8292260096	0,02106728769	0,9506080043	0	0	0	2	0	1	0	3	0	0,000001727528825	0,000002758671035	0,000002462382387	0,000009783272629	0	0	0	0	0	0	0	0	0
10557	RPP38	0.369843	25314	8504	-	-	0.180084	0.866283	0	0	0	0	0	0	0	0	0	0	0	0,0000117938	0,000002654802373	0,2902421056	0,007476256445	0,9733856097	0	0	0	0	5	1	0	1	5	0,00000496205557	0	0	0,9982859622	0	0	0	0	0	0	0	1	1
339184	CCDC144NL	0.369815	5594	-	-	-	0.420788	0.941214	0	0	0	0	0	0	0	0	0
6820	SULT2B1	0.369782	25451	3118	3218	-	0.451996	0.928721	0	0	0	0	0	0	0	0	0	0	0	0,00000927043	0,000002980560061	0,3128243797	0,008053261743	0,9732034305	0	0	0	0	0	0	0	0	0	0,000005671117772	0,0000211758213	0,0000002885410226	0,9972784922	0	0	0	0	0	0	0	1	1
25934	NIPSNAP3A	0.369753	21093	1104	10295	-	0.865959	0.958749	0	0	0	0	0	0	0	0	0	0	0	0,00000215517	0,000003699391151	0,4050358064	0,01040243249	0,9722228694	0	0	1	0	0	0	0	0	0	0,000007126202369	0,000009679550063	0,000005717870009	0,9999999626	0	0	0	1	0	0	0	0	0
728047	GOLGA8O	0.369738	7545	-	-	-	0.630084	0.93514	0	0	0	0	0	0	0	0	0
10084	PQBP1	0.36973	13600	6998	3367	-	0.608771	0.938971	0	0	0	0	0	0	0	0	0	0	0	0,00000220461	0,0000005782458842	0,7785059198	0,01980421439	0,9578241324	0	0	0	1	1	0	0	1	1	0,00000103177273	0,000003369785629	0,000002787491097	0,2669302495	0	0	0	0	0	0	0	1	0
196792	FAM24B	0.369705	13766	-	-	-	0.395386	0.924035	0	0	0	0	0	0	0	0	0
6247	RS1	0.369667	15014	-	3016	-	0.553873	0.935863	0	0	0	0	0	0	0	0	0	0	0	0,00000318516	0,0000005450681536	0,7406893307	0,01886035156	0,961436077	0	0	0	0	0	0	0	0	0	0,0000009702313494	0,000009990222185	0,000005843434659	0,7405196188	0	1	0	0	0,00019	1	0,0001899696049	0	0
389170	LEKR1	0.369667	11062	7227	11933	-	0.862848	0.956202	0	0	0	0	0	0	0	0	0
4053	LTBP2	0.369645	25753	4129	8120	Negative	0.931709	0.958418	0	0	0	0	0	0	0	0	0	0	0	0,00000222186	0,000000914422093	0,7244706888	0,01845499389	0,9625822632	0	0	0	0	1	0	0	0	1	0,000001697369752	0,000002707229735	0,000000112376933	0,9777217062	0	0	0	0	0	0	0	0	0
147463	ANKRD29	0.369644	13833	-	13843	-	0.225592	0.928243	0	0	0	0	0	0	0	0	0
3759	KCNJ2	0.369634	12258	-	2086	Negative	0.685738	0.942077	0	0	0	0	0	0	0	0	0	0	0	0,000000000104146	0,0000001697613199	0,9647497057	0,02442629565	0,8542698503	0	0	0	0	0	0	0	0	0	0,0000003290250141	0	0	0,008119484076	0	0	0	0	0	0	0	0	0
6750	SST	0.369626	10121	-	4704	-	0.4357	0.929895	0	0	0	0	0	0	0	0	0	0	1	0,00000819276	0,000005141914406	2203208487	0,363783711	0,3232891301	1	0	0	1	0	0	0	1	0	0,000009695926948	0,00001430637298	0,000004319459736	0,9999999846	7	0	0	1	0,00133	7	0,001329787234	0	0
9721	GPRIN2	0.369607	20600	-	15854	-	0.344862	0.926231	0	0	0	0	0	0	0	0	0	0	0	0,000000863254	0,0000006010248911	0,8375643154	0,02127462353	0,9491674862	0	0	0	0	0	0	0	0	0	0,000001140133753	0	0	0,0008808907771	0	0	0	0	0	0	0	1	1
84109	QRFPR	0.369598	11186	5023	7044	-	0.541549	0.955201	0	0	0	0	0	0	0	0	0	0	0	0,00000241421	0,00000187689818	0,5849546226	0,01495414183	0,9688825707	0	0	0	3	1	0	0	3	1	0,000003393054337	0	0	0,004282174162	0	0	0	0	0	0	0	1	0
11172	INSL6	0.369597	22374	-	15897	-	0.745424	0.956287	0	0	0	0	0	0	0	0	0	0	0	0,0000054539	0,000001996625369	0,4785802425	0,01226808345	0,9711990036	0	0	0	0	0	0	1	0	1	0,000003779933954	0,0000239858437	0,0000006443317509	0,8692160044	0	0	0	0	0	0	0	0	1
10356	HMGB1P3	0.369588	7743	-	-	-	-	-	0	0	0	0	0	0	0	0	0	0	0	0,0000106284	0,000004213056808	0,2236780629	0,005771549813	0,9737754515	0	0	0	1	1	2	5	3	6	0,000008152232018	0	0	0	0	0	0	0	0	0	0	6	4
648343	RPS29P9	0.369582	7040	-	-	-	-	-	0	0	0	0	0	0	0	0	0
100288870	ERLEC1P1	0.369574	11513	-	-	-	-	-	0	0	0	0	0	0	0	0	0
389421	LIN28B	0.369562	11332	-	3642	-	0.528703	0.939221	0	0	0	0	0	0	0	0	0
2968	GTF2H4	0.369556	20904	-	5420	-	0.507803	0.939265	0	0	0	0	0	0	0	0	0	0	0	0,00000397715	0,000002224796226	0,4966810771	0,01272618122	0,9708717969	0	0	0	0	0	0	0	0	0	0,000004022836095	0,000007009185703	0,000005803466375	0,9999291686	0	0	0	0	0	0	0	1	0
117166	WFIKKN1	0.369531	18217	-	12194	-	0.975539	0.959717	0	0	0	0	0	0	0	0	0	0	0	0,00000090835	0,000001854702171	0,6414063886	0,01637367973	0,9670187201	0	0	0	0	1	3	4	3	5	0,000003586047891	0	0	0,0000004976167234	0	0	0	0	0	0	0	1	1
645426	TMEM191C	0.369507	6997	-	6469	-	-	-	0	0	0	0	0	0	0	0	0
10320	IKZF1	0.369484	20559	-	1043	-	0.106783	0.762784	0	0	0	0	0	0	0	0	1	0	0	0,0000029909	0,0000006052522221	0,7396063335	0,0188332943	0,9614955642	0	0	0	0	0	0	0	0	0	0,000001165368935	0,000008422833785	0	0,5510238341	0	0	0	0	0	0	0	0	1
10434	LYPLA1	0.369473	10967	-	15229	-	0.505711	0.939708	0	0	0	0	0	0	0	0	0	0	0	0,00000270034	0,000002298519887	0,5265207326	0,01348043934	0,9703106208	0	0	0	1	0	0	2	1	2	0,000004355245398	0	0	0,00003792850667	0	0	0	0	0	0	0	3	3
55650	PIGV	0.369472	25209	8186	15405	-	0.887638	0.957663	0	0	0	0	0	0	0	0	0	0	0	0,00000148014	0,000003048142959	0,4828345693	0,0123757906	0,9711208472	0	0	0	0	0	0	2	0	2	0,000005412468103	0	0	0,8943526241	0	0	0	0	0	0	0	0	0
200025	PFN1P3	0.369459	8079	-	-	-	-	-	0	0	0	0	0	0	0	0	0
654463	FER1L6	0.369458	9641	-	-	-	0.993325	0.962074	0	0	0	0	0	0	0	0	0
112885	PHF21B	0.369445	11300	2129	2799	-	0.776521	0.951509	0	1	0	0	0	0	0	0	0	0	0	0,00000168346	0,000001018468641	0,7312428243	0,01862429275	0,9620766584	0	0	0	0	0	0	0	0	0	0,000001965313973	0	0	0,00000002233024486	0	0	0	0	0	0	0	2	1
728015	RPS7P15	0.369438	5501	-	-	-	-	-	0	0	0	0	0	0	0	0	0
85463	ZC3H12C	0.369414	5858	-	3597	-	0.840819	0.954325	0	1	0	0	0	0	0	0	0	0	0	0,00000392081	0,000002960003852	0,4270025023	0,01096041411	0,9719655686	0	0	0	1	4	0	2	1	6	0,000005215765008	0	0	0	0	0	0	0	0	0	0	3	4
64591	TSPY2	0.369403	3193	-	-	-	0.364398	0.916934	0	0	0	0	0	0	0	0	0	0	0	0,00000571966	0,0000009630380344	0,5859476232	0,01497914726	0,9688505304	0	0	0	0	0	0	0	0	0	0,000001688484336	0,00002072390113	0,0000008981136416	0,8490152867	0	0	1	0	0,00019	1	0,0001899696049	0	1
388199	PRR25	0.3694	9453	-	-	-	0.015571	0.599199	0	0	0	0	0	0	0	0	0
171546	SPTSSA	0.369395	23410	-	8102	-	0.398077	0.918261	0	0	0	0	0	0	0	0	0
132321	C4ORF33	0.369387	12935	6996	15644	-	-	-	0	0	0	0	0	0	0	0	0
29980	DONSON	0.369387	20277	4734	10508	-	0.61267	0.954558	0	0	0	0	0	0	0	0	0	0	0	0,00000434049	0,00000134746009	0,5850025806	0,01495534953	0,9688802846	0	0	0	1	0	0	1	1	1	0,000002618958057	0,000001342136549	0,000001751513416	0,0000000009219626308	0	0	0	0	0	0	0	2	2
3336	HSPE1	0.369387	23969	6971	11801	-	0.390113	0.937298	0	0	0	0	0	0	0	0	0	0	0	0,00000520127	0,000002440820682	0,4422965322	0,01134853025	0,9717553362	0	0	0	1	1	1	0	2	1	0,000004342404033	0	0	0,9970252272	0	0	0	0	0	0	0	1	0
11094	CACFD1	0.369384	12249	-	11537	-	0.096829	0.839532	0	0	0	0	0	0	0	0	0	0	0	0,000000761044	0,0000005455804243	0,8524813896	0,02164532447	0,9460688813	0	0	0	0	0	1	0	1	0	0,0000010574431	0	0	0,003558028006	0	0	0	0	0	0	0	2	2
63967	CLSPN	0.369383	22225	7906	3980	-	0.91224	0.96086	0	0	0	0	0	0	0	0	0	0	0	0,000000000104146	0,0000009554452084	0,8173017641	0,02077063311	0,9527508557	0	0	0	3	0	0	0	3	0	0,00000175807422	0	0	0,009762547158	0	0	0	0	0	0	0	1	3
9766	SUSD6	0.369372	14919	3706	4520	-	0.603072	0.939091	0	0	0	0	0	0	0	0	0	0	0	0,00000223334	0,000000786599798	0,7437757299	0,018937453	0,9611711202	0	0	0	0	1	0	0	0	1	0,00000151557426	0,00000004814303933	0	0,8404076211	0	0	0	0	0	0	0	0	0
3812	KIR3DL2	0.369365	19358	-	-	-	0.148529	0.844869	0	0	0	0	0	0	0	0	0	0	0	0,000000000104146	0,000005373950638	0,3235460608	0,008326979271	0,9731146673	0	0	0	2	5	2	1	4	6	0,00001022651511	0	0	0	0	0	0	0	0	0	0	6	8
7920	ABHD16A	0.369357	12178	-	2477	-	0.72494	0.952116	0	0	0	0	0	1	0	0	0	0	0	0,00000252817	0,000001118376518	0,6817598976	0,0173859053	0,9651906641	0	0	0	2	2	0	0	2	2	0,000001993258451	0	0	0,02270376237	0	0	0	0	0	0	0	1	0
2103	ESRRB	0.369357	22813	-	6969	E3-E4	0.43528	0.942744	0	0	0	0	0	0	0	0	0	0	0	0,00000246954	0,0000005562875202	0,7702011446	0,01959709146	0,9587534318	0	0	0	0	0	0	0	0	0	0,0000008143317155	0,000008092379237	0	0,0005087748735	0	0	0	0	0	0	0	2	5
5298	PI4KB	0.369349	1579	4549	805	-	0.835668	0.956431	0	0	0	0	0	0	0	0	0	0	0	0,00000125601	0,0000006794303352	0,8052105077	0,02046963995	0,9544058233	0	0	0	0	0	0	0	0	0	0,000001311430987	0,0000007317408625	0	0,8884616787	0	0	0	0	0	0	0	1	0
4522	MTHFD1	0.369334	12794	5292	3646	-	0.885166	0.959082	0	0	0	0	0	1	0	0	0	0	0	0,00000209644	0,0000006545271204	0,7708934236	0,0196143604	0,9586866386	0	0	0	0	0	0	0	0	0	0,000001180456565	0	0	0,004898534421	0	0	0	0	0	0	0	0	0
1303	COL12A1	0.369285	3331	8327	3824	-	0.600577	0.959753	0	0	0	0	0	0	0	0	0	0	0	0,000000212837	0,0000003061458617	0,9257917177	0,02346306976	0,9168652547	0	0	0	0	0	0	0	0	0	0,0000005943932882	0,000002878986717	0	0,06903521379	0	0	0	0	0	0	0	0	0
23647	ARFIP2	0.369261	7846	-	2030	-	0.614897	0.939595	0	0	0	0	0	0	0	0	0	0	0	0,0000016039	0,0000006229248902	0,7985619436	0,02030405535	0,955376304	0	0	0	0	0	1	0	1	0	0,000001202745766	0,0000033033652	0	0,00001280023179	0	0	0	0	0	0	0	0	0
3575	IL7R	0.369259	24383	7381	14156	-	0.012314	0.62017	0	0	0	0	0	0	0	0	0	0	0	0,00000369017	0,000003157246269	0,4151895208	0,0106604278	0,9721136497	0	0	0	0	1	0	0	0	1	0,000004519280137	0,00001223834184	0,000002481620577	0,9596159515	0	0	0	0	0	0	0	0	0
162989	DEDD2	0.369245	12357	4539	4194	-	0.725651	0.940825	0	0	0	0	0	0	0	0	0
148	ADRA1A	0.36921	12674	-	10638	-	0.822748	0.957677	0	0	0	0	0	0	0	0	0	0	0	0,0000134562	0,000002192414449	0,2911830251	0,007500311515	0,9733773261	0	0	0	0	0	0	0	0	0	0,000004106048826	0,00001565876651	0,000002127575302	0,9915831287	0	0	0	0	0	0	0	0	1
340591	CA5BP1	0.369205	15546	-	-	-	-	-	0	0	0	0	0	0	0	0	0
51809	GALNT7	0.369187	13697	8260	6345	-	0.40727	0.956892	0	1	0	0	0	0	0	0	0	0	0	0,00000530701	0,000002125747467	0,4697119772	0,01204348929	0,971360688	0	0	0	0	0	0	0	0	0	0,000004115138182	0	0	0	0	0	0	0	0	0	0	6	7
56257	MEPCE	0.36917	12539	4719	815	-	0.871607	0.957026	0	1	0	0	0	0	0	0	0	0	0	0,00000298057	0,000001028452325	0,6768397932	0,01726260117	0,9654311089	0	0	0	2	1	0	0	2	1	0,000001804658826	0,000007993814909	0	0,9917239854	0	0	0	0	0	0	0	0	1
889	KRIT1	0.36915	898	5735	7237	-	0.30369	0.95259	0	0	0	0	0	0	0	0	0	0	0	0,00000774932	0,000001842312572	0,4333886702	0,01112251275	0,9718805352	1	0	0	0	0	0	1	0	1	0,000003223420424	0,000003716538765	0	0,001451193826	0	0	0	1	0	0	0	1	0
84816	RTN4IP1	0.369138	17511	4769	11115	-	0.345908	0.952118	0	0	0	0	0	0	0	0	0	0	0	0,00000467742	0,000003064770337	0,3998785157	0,01027133956	0,9722920226	0	0	0	5	5	0	3	5	8	0,000005935410949	0	0	0	0	0	0	0	0	0	0	6	2
126208	ZNF787	0.369138	16444	-	2838	-	0.144139	0.831716	0	0	0	0	0	0	0	0	0	0	0	0,000000000104146	0,0000008151387429	0,8418512507	0,02138118598	0,9483611736	0	0	0	0	0	0	0	0	0	0,000001490678446	0,000008022746225	0,000003233308298	0,1276166165	0	0	0	0	0	0	0	0	0
554279	LINC00862	0.369113	18802	-	-	-	-	-	0	0	0	0	0	0	0	0	0
128229	TSACC	0.369112	19636	-	15887	-	0.39628	0.931281	0	0	0	0	0	0	0	0	0	0	0	0	0	0	0	0	0	0	0	1	1	0	0	1	1	0,00000185437243	0	0	0,00003118209257	0	0	0	0	0	0	0	0	0
51493	RTCB	0.369111	19921	7082	8420	-	0.183516	0.901978	0	0	0	0	0	1	0	0	0	0	0	0,0000223777	0,00001101207813	0,02829181411	0,0007337107822	0,9743412522	1	0	0	4	10	0	10	4	20	0,00002124491139	0,00003973373669	0	0	0	0	0	1	0	0	0	6	7
619556	MIR455	0.369083	5016	-	-	-	-	-	0	0	0	0	0	0	0	0	0
3227	HOXC11	0.369073	17637	-	12467	-	0.842979	0.955752	0	0	0	0	0	0	0	0	0	0	0	0,00000147142	0,000001830694681	0,623889357	0,0159336339	0,967612859	0	0	0	1	0	0	0	1	0	0,000003254382592	0	0	0,00000004172993092	0	0	0	0	0	0	0	2	1
64593	RBMY3AP	0.369059	10075	-	-	-	-	-	0	0	0	0	0	0	0	0	0	0	0	0,00000299232	0,000002089807301	0,5409153069	0,01384387963	0,9699892005	0	0	0	1	0	0	0	1	0	0,000004045927314	0,000002954277172	0	0,4558345011	0	0	0	0	0	0	0	1	0
56925	LXN	0.369058	25455	-	13950	-	0.866894	0.957901	0	0	0	0	0	0	0	0	0	0	0	0,00000128602	0,0000008355866023	0,7777539745	0,01978546431	0,9579128503	0	0	0	0	1	0	0	0	1	0,000001424147934	0	0	0,00747394821	0	0	0	0	0	0	0	1	1
56983	POGLUT1	0.369057	20845	-	13875	-	0.056818	0.795481	0	0	0	0	0	0	0	0	0	0	0	0,000000000104146	0,000001287764147	0,7620056301	0,01939260769	0,9595676875	0	0	0	0	1	0	1	0	2	0,000002402887375	0,000006142638679	0,000004878056826	0,9410881274	0	0	1	0	0,00019	1	0,0001899696049	0	0
81610	FAM83D	0.369017	17627	811	11175	-	0.236211	0.895564	0	0	0	0	0	0	0	0	0	0	0	0,000000911	0,0000003010509768	0,8898588191	0,02257295061	0,9357614707	0	0	0	0	0	0	0	0	0	0,0000005811656928	0,0000009486839464	0	0,3727937863	0	0	0	0	0	0	0	0	0
58510	PRODH2	0.368979	25227	-	11792	-	0.111774	0.915655	0	0	0	0	0	0	0	0	0	0	0	0,00000631435	0,000003332177213	0,3441012512	0,008851317687	0,9729208563	0	0	0	0	2	1	1	1	3	0,000005833248549	0	0	0	0	0	0	0	0	0	0	4	3
9121	SLC16A5	0.368923	22464	-	9963	-	0.019076	0.625013	0	0	0	0	0	0	0	0	0	1	0	0,00000531183	0,000003919513227	9485551064	0,1975450295	0,4744846258	0	0	0	1	7	0	2	1	9	0,000007500585087	0	0	0	0	0	0	0	0	0	0	8	11
360158	CYCSP5	0.36891	5755	-	-	-	-	-	0	0	0	0	0	0	0	0	0
100507431	LINC02551	0.368909	8966	-	-	-	-	-	0	0	0	0	0	0	0	0	0
151176	ERFE	0.368907	15553	-	-	-	-	-	0	0	0	0	0	0	0	0	0
8671	SLC4A4	0.368888	1084	4943	1922	-	0.777712	0.954292	1	0	1	0	0	1	0	0	0	0	0	0,00000628962	0,000003374566456	0,3415416608	0,008786055813	0,9729481728	0	0	0	2	4	0	0	2	4	0,000004587361046	0,000003526431635	0	0,08917271399	1	0	0	0	0,00019	1	0,0001899696049	0	1
285782	CAGE1	0.368875	14853	-	14542	-	0.908741	0.958075	0	0	0	0	0	0	0	0	0
85376	RIMBP3	0.368874	7750	-	6946	-	0.959701	0.951727	0	0	0	0	0	0	0	0	0	0	0	0,000000481132	0,000006023707811	0,2747596378	0,007080272025	0,9734979902	0	0	0	0	1	0	0	0	1	0,00001135205501	0	0	0	0	0	0	0	0	0	0	1	4
643812	KRTAP27-1	0.368863	4420	-	-	-	0.267001	0.938967	0	0	0	0	0	0	0	0	0
4829	NMBR	0.368855	15108	5002	9770	-	0.216375	0.933148	0	0	0	0	0	0	0	0	0	0	0	0,00000682244	0,000001803447457	0,4607624458	0,01181673345	0,9714915553	0	0	0	0	2	0	0	0	2	0,000003482171524	0,00001464848055	0,000007074432135	0,9998916462	0	0	0	0	0	0	0	0	0
100286922	LOC100286922	0.368823	12081	-	-	-	-	-	0	0	0	0	0	0	0	0	0
63898	SH2D4A	0.368798	24690	-	13154	-	0.861693	0.959986	0	0	0	0	0	0	0	0	0	0	0	0,00000187001	0,000001029351067	0,7217072137	0,01838589208	0,9627567422	0	0	0	2	0	0	1	2	1	0,000001902450687	0	0	0,00361432769	0	0	0	0	0	0	0	1	2
729533	FAM72A	0.368792	12936	-	13755	-	0.437126	0.936438	0	0	0	0	0	0	0	0	0
338674	OR5F1	0.368782	4871	-	-	-	0.667501	0.950497	0	0	0	0	0	0	0	0	0
51477	ISYNA1	0.368782	17525	4318	4218	-	0.752775	0.94156	0	0	0	0	0	0	0	0	0	0	0	0,00000892109	0,00000289498904	0,3248973096	0,008361465054	0,9731044785	0	0	0	1	0	0	0	1	0	0,000005593824875	0,00004032486851	0,000001756454723	0,9999439686	0	0	1	0	0,00019	1	0,0001899696049	0	0
388697	HRNR	0.368758	4346	2978	8807	-	0.983777	0.962211	0	0	0	0	0	0	0	0	0
388532	RPL21P131	0.368755	6679	-	-	-	-	-	0	0	0	0	0	0	0	0	0
51596	CUTA	0.36873	16884	4266	15751	-	0.760641	0.95491	0	0	0	0	0	0	0	0	0	0	0	0,00000434467	0,000003028048351	0,4107770085	0,01054832698	0,9721577154	0	0	0	1	2	0	2	1	4	0,000005774881698	0,000007501337993	0,000001142882942	0	0	0	0	0	0	0	0	5	2
10739	RFPL2	0.368716	9782	-	-	-	0.203156	0.881049	0	0	0	0	0	0	0	0	0	0	0	0,0000000110395	0,0000008722278213	0,8312432029	0,02111745419	0,9502800199	0	0	0	0	0	0	2	0	2	0,000001418171297	0	0	0,0001391870476	0	0	0	0	0	0	0	1	3
25928	SOSTDC1	0.368693	13959	1133	8518	-	0.489328	0.926308	0	0	0	0	0	0	0	0	0	0	0	0,00000191615	0,0000008143210752	0,7531719984	0,01917210691	0,9603590311	0	0	0	0	0	0	0	0	0	0,000001574445264	0,000002431372573	0,000002883969229	0,04951524802	0	0	0	0	0	0	0	0	0
729852	UMAD1	0.368688	18293	-	-	-	0.328887	0.906562	0	0	0	0	0	0	0	0	0
79815	NIPAL2	0.368688	19173	-	10304	-	0.017446	0.658628	0	0	0	0	0	0	0	0	0	0	0	0,00000209063	0,000001115589603	0,6996882347	0,0178349508	0,9641494907	0	0	0	0	0	0	0	0	0	0,000002145929143	0,000002706381277	0	0,9407384283	0	0	1	0	0,00019	1	0,0001899696049	1	1
60526	LDAH	0.368686	19129	6929	13325	-	-	-	0	0	0	0	0	0	0	0	0	0	0	0,00000178978	0,0000007306767225	0,77222631	0,0196476076	0,958562792	0	0	0	0	0	0	0	0	0	0,000001234318529	0	0	0,00002373847534	0	0	0	0	0	0	0	0	1
506	ATP5F1B	0.368659	3995	848	721	-	-	-	1	0	0	0	0	1	0	0	0	0	0	0,00000240233	0,0000006359960654	0,760306916	0,01935021292	0,9597114078	0	1	0	0	0	0	0	0	0	0,000001141133814	0,000004483207492	0	0,2699012027	0	0	0	1	0	0	0	0	2
100505741	SPATA1	0.36865	3592	-	15547	-	-	-	0	0	0	0	0	0	0	0	0
219473	OR8K3	0.368621	3985	-	-	-	0.708691	0.954803	0	0	0	0	0	0	0	0	0
100131085	RPL7P12	0.368617	13354	-	-	-	-	-	0	0	0	0	0	0	0	0	0
78991	PCYOX1L	0.368603	15665	8817	11399	-	0.730022	0.949109	0	0	0	0	0	0	0	0	0	0	0	0,000000837085	0,000001156323402	0,7461223122	0,01899606494	0,9609444473	0	0	0	0	0	0	1	0	1	0,000002237634251	0	0	0,000000002752740009	0	0	0	0	0	0	0	0	0
100130233	NPM1P8	0.3686	18220	-	-	-	-	-	0	0	0	0	0	0	0	0	0
163782	KANK4	0.368582	14140	-	12724	-	0.136965	0.846647	0	0	0	0	0	0	0	0	0
1961	EGR4	0.368579	7121	-	5953	-	0.825496	0.944755	0	0	0	0	0	0	0	0	0	0	0	0,0000000134769	0,0000008466719489	0,8356176294	0,02122622613	0,9494883051	0	0	0	1	0	1	0	2	0	0,000001462602998	0	0	0,0002287866006	0	0	0	0	0	0	0	2	1
116151	FAM210B	0.368559	14658	-	9174	-	0.255968	0.896385	0	0	0	0	0	0	0	0	0	0	0	0,000000380648	0,0000007667811743	0,8318240673	0,02113189902	0,9501508396	0	0	0	1	3	0	0	1	3	0,000001456719065	0	0	0,0001247158494	0	0	0	0	0	0	0	2	3
3772	KCNJ15	0.36854	25255	-	8067	E3-E4	0.031832	0.673744	0	0	0	0	0	0	0	0	0	0	0	0,0000152978	0,000003888992759	0,1839090829	0,004750268048	0,97392575	0	0	0	1	1	0	0	1	1	0,00000774626062	0,0000225456652	0,0000001880720956	0,1580221915	0	0	0	0	0	0	0	0	1
84460	ZMAT1	0.368516	2210	4367	6235	-	0.670047	0.948414	0	0	0	0	0	0	0	0	0	0	0	0,00000825258	0,000008835133363	0,09793081603	0,002535127768	0,9741992448	0	0	0	0	0	0	0	0	0	0,00000214340495	0	0	0,0003941659577	0	0	0	0	0	0	0	2	2
401992	OR2T2	0.368515	4296	-	-	-	0.26799	0.945776	0	0	0	0	0	0	0	0	0
119391	GSTO2	0.368513	11949	-	15365	-	0.009538	0.81766	0	0	0	0	0	0	0	0	0	0	0	0,000000000104146	0,000001014228485	0,8072329596	0,02051999866	0,9540968302	0	0	0	0	0	0	0	0	0	0,000001956699396	0,000004876527727	0	0,7647720976	0	0	0	0	0	0	0	0	2
79020	C7ORF25	0.368487	21402	-	6174	-	-	-	0	1	0	0	0	0	0	0	0	0	0	0,00000168872	0,0000009302914787	0,7447400265	0,01896153964	0,9610638389	0	0	0	1	0	0	1	1	1	0,000001796161397	0	0	0,2449118494	0	0	0	0	0	0	0	1	0
5928	RBBP4	0.368483	2017	570	696	-	0.644439	0.949864	0	1	0	0	0	0	0	0	1	0	0	0,000000000104146	0,0000003377235535	0,9311157709	0,02359481775	0,9114526067	0	0	0	0	0	0	0	0	0	0,0000004780166463	0	0	0,002082806306	0	0	0	0	0	0	0	0	1
84983	FAM222A-AS1	0.368474	14976	-	-	-	-	-	0	0	0	0	0	0	0	0	0	0	0	0,00000135917	0,0000006182446386	0,8107993222	0,02060878786	0,9536319688	0	0	0	0	0	0	0	0	0	0,0000007990680301	0,000002866464504	0	0,007026795785	0	0	0	0	0	0	0	2	0
4580	MTX1	0.368467	20414	4815	9331	-	0.462814	0.942041	0	1	0	0	0	1	0	0	0	1	0	0,00000554056	0,000001865192446	1439937406	0,2720405621	0,4301544809	0	1	0	1	1	1	1	2	2	0,000003487079225	0,00001147031627	0,000003369453812	0,9396268845	0	1	0	1	0,00019	1	0,0001899696049	0	1
430	ASCL2	0.368437	20611	-	5178	-	0.326822	0.91775	0	0	0	0	0	0	0	0	0	0	0	0,0000107852	0,000002870025188	0,2937425452	0,007565741006	0,9733545582	0	0	0	1	1	0	0	1	1	0,000005309706539	0,0000117990175	0,000009756991467	0,9972497345	0	2	0	0	0,00038	2	0,0003799392097	0	0
64773	PCED1A	0.368432	2458	-	10699	-	0.63126	0.948246	0	1	0	0	0	0	0	0	0	0	0	0,00000455927	0,0000004839586195	0,6930656874	0,01766912572	0,9645745645	0	0	0	0	0	0	0	0	0	0,0000009355767833	0,000008779190616	0,000007544630731	0,3535310894	0	0	0	0	0	0	0	0	0
10954	PDIA5	0.36843	24708	-	15088	-	0.194972	0.945394	0	0	0	0	0	0	0	0	0	0	0	0,00000671753	0,000002303047144	0,4173088005	0,01071425952	0,9720856428	0	0	0	4	4	0	0	4	4	0,000004450509589	0	0	0,8357935583	0	0	0	0	0	0	0	1	0
84467	FBN3	0.368426	16719	4821	-	-	0.998999	0.962213	0	0	0	0	0	0	0	0	0	0	0	0,00000120291	0,000001006208106	0,7538973634	0,01919021685	0,9602887974	0	0	0	5	5	1	1	6	6	0,000001852973318	0	0	0,0019245048	0	0	0	0	0	0	0	2	0
340542	BEX5	0.368423	13392	-	-	-	0.398452	0.919471	0	0	0	0	0	0	0	0	0
81567	TXNDC5	0.368411	21100	480	15487	-	0.426255	0.933114	0	0	0	0	0	0	0	0	0	0	0	0,000000000104146	0,0000005686668822	0,8867980493	0,02249705512	0,9367676058	0	0	0	0	0	0	0	0	0	0,000001097003818	0	0	0,6195644849	0	0	0	0	0	0	0	0	0
50856	CLEC4A	0.368409	21613	-	10037	-	0.075584	0.923594	0	0	0	0	0	0	0	0	0	0	0	0,00000202413	0,000001285612686	0,6776687938	0,01728337915	0,9653918845	0	0	0	0	0	0	0	0	0	0,000002488922648	0	0	0,00005203728355	0	0	0	0	0	0	0	2	4
9651	PLCH2	0.368407	16760	-	4612	-	0.903857	0.956401	1	0	0	0	0	0	0	0	0	0	0	0,000000000104146	0,000001648922312	0,7061916871	0,01799773933	0,9637691458	0	0	0	0	0	0	0	0	0	0,000002202443802	0	0	0	0	0	0	0	0	0	0	1	0
123016	TTC8	0.368399	15799	5456	8415	-	0.087725	0.885961	0	0	0	0	0	0	0	0	0	0	0	0	0	0	0	0	0	0	0	0	0	0	0	0	0	0,000002023494243	0,000005519125762	0	0,9706268025	0	0	0	0	0	0	0	0	0
79465	ULBP3	0.368392	16919	2835	-	-	0.714805	0.955611	0	0	0	0	0	0	0	0	0	0	0	0,00000168712	0,000001176959436	0,7070634368	0,01801955608	0,9637255036	0	0	0	0	0	0	2	0	2	0,000002198806514	0,0000001454104256	0	0,002138128233	0	0	0	0	0	0	0	4	1
29071	C1GALT1C1	0.368389	25323	-	5888	-	0.53772	0.934017	0	0	0	0	0	0	0	0	0	0	0	0,00000193164	0,000001425915851	0,6614715297	0,01687725336	0,9661621596	0	0	0	1	0	0	0	1	0	0,000002777718853	0	0	0,000000001058318041	0	0	0	0	0	0	0	5	5
83480	PUS3	0.368367	22960	1368	7550	-	0.133976	0.855738	0	0	0	0	0	0	0	0	0	0	0	0,000000000104146	0,0000005011754841	0,8995241629	0,02281253715	0,9319177485	0	0	0	0	0	0	0	0	0	0,000000968608094	0,0000005750652515	0,000001038505621	0,0002002096185	0	0	0	0	0	0	0	1	0
9077	DIRAS3	0.368363	15657	-	-	-	0.588007	0.930434	0	0	0	0	0	0	0	0	0	0	0	0,00000494044	0,000001698204108	0,5248809492	0,0134390204	0,9703431119	0	0	0	0	0	1	0	1	0	0,000002961546136	0,0000006896798811	0	0,7011238534	1	0	0	0	0,00019	1	0,0001899696049	1	0
25992	SNED1	0.368334	21078	4307	3343	-	0.832521	0.960794	0	0	0	0	0	0	0	0	0	0	0	0,000000191252	0,0000007473774732	0,8445076636	0,02144720609	0,9478677324	0	0	0	4	1	0	1	4	2	0,000001444196214	0,0000006885861132	0	0,0003541834734	0	0	0	0	0	0	0	1	0
85388	SNORD14B	0.36832	9049	-	-	-	-	-	0	0	0	0	0	0	0	0	0	0	0	0,000000000104146	0,0000001660056102	0,9655156683	0,02444521483	0,8527185328	0	0	0	0	0	0	1	0	1	0,0000003206284015	0	0	0,004617190614	0	0	0	0	0	0	0	1	0
5947	RBP1	0.368318	22753	-	12659	-	0.213296	0.921193	0	0	0	0	0	0	0	0	0	0	0	0,00000593313	0,000002437072838	0,4244025797	0,01089440565	0,9719955726	0	0	0	0	0	0	0	0	0	0,000004702921367	0,000003029741068	0,000001746619522	0,9693363932	0	0	0	0	0	0	0	4	0
63892	THADA	0.368273	14993	2190	13841	-	0.967348	0.961884	0	0	0	0	0	0	0	0	0	0	0	0,00000230549	0,000001316298242	0,6624021567	0,01690059673	0,9661025904	0	0	0	0	3	0	2	0	5	0,000002536854447	0,000004047501987	0	0,0000000002422345533	0	0	0	0	0	0	0	2	2
130106	CIB4	0.36827	20754	-	13226	-	0.328177	0.943108	0	0	0	0	0	0	0	0	0	0	0	0,000000793779	0,0000005065855742	0,8578922913	0,02177972021	0,9447703386	0	0	0	0	0	0	0	0	0	0,0000009800839897	0	0	0,4167275722	0	0	0	0	0	0	0	0	1
51123	ZNF706	0.368257	17232	-	8901	-	0.365367	0.923431	0	0	0	0	0	0	0	0	0	0	0	0,00000498245	0,0000009704364855	0,610382936	0,01559406981	0,9680747602	0	0	0	1	0	0	0	1	0	0,000001802013673	0,000001086251778	0,000003598634954	0,001141192564	0	0	0	0	0	0	0	0	0
4915	NTRK2	0.368253	262	5344	2077	-	0.73332	0.955467	1	0	1	0	1	0	0	0	0	0	0	0,000000000104146	0,000001415020236	0,7418472179	0,0188892782	0,961348435	0	0	0	0	0	0	0	0	0	0,000002644846118	0	0	0	0	0	0	0	0	0	0	0	1
163071	ZNF114	0.368252	10331	-	-	-	0.91643	0.958604	0	0	0	0	0	0	0	0	0
529	ATP6V1E1	0.368242	24073	6991	3159	-	0.280075	0.906231	0	0	0	0	0	1	0	0	0	0	0	0,00000187597	0,0000005890925677	0,7916786157	0,02013256489	0,9562583823	0	0	0	0	0	0	0	0	0	0,000001182849441	0,00000004759374661	0	0,00004132611645	0	0	0	0	0	0	0	1	2
51530	ZC3HC1	0.368227	17591	7118	5928	-	0.853537	0.958841	0	0	0	0	0	0	0	0	0	0	0	0,00000306175	0,000002272256413	0,5184719219	0,01327710277	0,9704611621	0	0	0	0	0	1	0	1	0	0,000003890543754	0,000002133282966	0,000001054107183	0,9662954664	0	0	0	0	0	0	0	0	2
57538	ALPK3	0.368218	21647	1044	14434	-	0.702765	0.95445	0	0	0	0	0	0	0	0	0	0	0	0,00000338652	0,000001584235871	0,5880674439	0,01503252366	0,9687896799	0	0	1	0	0	0	0	0	0	0,000003053098826	0,000005640288594	0,000003661486948	0,9918431645	0	1	0	1	0,00019	1	0,0001899696049	0	0
317761	C14ORF39	0.368211	16885	1674	15583	-	-	-	0	0	0	0	0	0	0	0	0
57179	KIAA1191	0.368194	13280	1799	15409	-	0.451904	0.952228	0	0	0	0	0	0	0	0	0	0	0	0,00000180132	0,0000007050666738	0,7758908788	0,01973900413	0,9581193213	0	0	0	0	0	0	0	0	0	0,00000136846969	0,000004436022265	0	0,9530683915	0	0	0	0	0	0	0	0	1
129607	CMPK2	0.36819	22941	-	7665	E3-E4	0.007188	0.464072	0	0	0	0	0	0	0	0	0	0	0	0,000000000104146	0,000001816452166	0,6817241245	0,0173850089	0,9651952753	0	0	0	0	0	0	0	0	0	0,000003516121683	0	0	0	0	0	0	0	0	0	0	0	1
2811	GP1BA	0.368175	25519	6484	10332	Negative	0.810764	0.956251	0	0	0	0	0	0	0	0	0	0	0	0,000000957016	0,0000006380935735	0,8265147903	0,02099985304	0,9511362081	0	0	0	0	0	0	0	0	0	0,000001103406492	0	0	0,6176309624	0	0	0	0	0	0	0	0	0
220885	RPSAP15	0.368163	8646	-	-	-	-	-	0	0	0	0	0	0	0	0	0
5714	PSMD8	0.368155	404	8549	13129	-	0.279908	0.922943	0	0	0	0	0	0	0	0	0	0	0	0,00000511891	0,000001164207647	0,5813631713	0,01486369245	0,9689884708	0	0	0	0	0	0	2	0	2	0,000001995577076	0,00001058303095	0,0000006476544803	0,01238810033	0	0	1	0	0,00019	1	0,0001899696049	0	0
346653	FAM71F2	0.36812	19526	-	-	-	0.513959	0.95571	0	0	0	0	0	0	0	0	0
284577	LEMD1-DT	0.368115	5965	-	-	-	-	-	0	0	0	0	0	0	0	0	0
645425	PRAMEF20	0.368109	8917	-	-	-	0.697111	0.92029	0	0	0	0	0	0	0	0	0
83759	RBM4B	0.368106	2813	5470	11061	-	0.677699	0.947305	0	0	0	0	0	0	0	0	0	0	0	0,00000160832	0,0000003438786618	0,8468089549	0,02150439313	0,9473470341	0	0	0	0	0	0	0	0	0	0,000000491699918	0,00000325744923	0,000002862805863	0,2142499702	0	0	0	0	0	0	0	0	0
51276	ZNF571	0.368102	18513	-	13220	-	0.087218	0.85698	0	0	0	0	0	0	0	0	0	1	0	0,00000232262	0,0000006149719965	2274569482	0,3711928209	0,314549468	0	0	0	0	0	0	0	0	0	0,000001097990896	0,000006574617118	0,000006289692431	0,888492589	0	1	1	0	0,00038	2	0,0003799392097	0	0
7754	ZNF204P	0.3681	12064	-	-	-	-	-	0	0	0	0	0	0	0	0	0	0	0	0,000000000104146	0,0000009222015738	0,8230521299	0,0209137147	0,9517812318	0	0	0	0	0	1	0	1	0	0,000001376784076	0	0	0,0000003770392516	0	0	0	0	0	0	0	3	0
157773	C8ORF48	0.368098	18940	-	10170	-	-	-	0	0	0	0	0	0	0	0	0
10820	OR7E13P	0.368081	4584	-	-	-	-	-	0	0	0	0	0	0	0	0	0	0	0	0,00000610082	0,000002284754922	0,4340065226	0,01113819274	0,9718685284	0	0	0	0	0	0	2	0	2	0,000004413075887	0,000004158997783	0,000006288363714	0,1246504403	0	0	0	0	0	0	0	0	0
11272	PRR4	0.368075	13129	-	-	-	0.309581	0.94159	0	0	0	0	0	0	0	0	0	0	0	0,00000373201	0,000002154742485	0,5112374377	0,01309426694	0,9705964041	0	0	0	0	5	1	6	1	11	0,000003918408009	0,0000003661621647	0	0,0000003496931175	0	0	0	0	0	0	0	1	5
66008	TRAK2	0.368059	10202	3150	4495	-	0.15481	0.950351	1	0	0	0	0	0	0	0	0	0	0	0,000001911	0,000001202419985	0,6941971419	0,01769746071	0,9644996748	0	0	0	0	0	0	1	0	1	0,000002231145116	0	0	0,0000000009715375082	0	0	0	0	0	0	0	3	0
6759	SSX4	0.368045	16925	-	-	-	0.510334	0.924835	0	0	0	0	0	0	0	0	0	0	0	0,00000187783	0,000001361114461	0,6726608663	0,01715784758	0,9656429926	0	0	0	0	0	0	1	0	1	0,000002632441425	0,000005333724019	0,000006404488683	0,9677998556	0	1	0	0	0,00019	1	0,0001899696049	0	0
100132911	DPH3P1	0.368038	14899	-	-	-	-	-	0	0	0	0	0	0	0	0	0
27156	RSPH14	0.368031	17269	-	11726	-	0.379062	0.918721	0	0	0	0	0	0	0	0	0	0	0	0,00000426644	0,000001307440465	0,5924817665	0,01514365632	0,9686543741	0	0	0	1	0	0	0	1	0	0,000002299216598	0	0	0,01211098391	0	0	0	0	0	0	0	1	1
84659	RNASE7	0.368016	15563	7216	-	-	0.450551	0.923587	0	0	0	0	0	0	0	0	0	0	0	0,000000440771	0,00000210939577	0,6247266452	0,0159546764	0,9676002781	0	0	0	0	0	0	0	0	0	0,000003853731939	0	0	0,0000002344646374	0	0	0	0	0	0	0	0	0
644903	GCC2-AS1	0.368006	16608	-	-	-	-	-	0	0	0	0	0	0	0	0	0
127255	LRRIQ3	0.367985	15365	-	15712	-	0.112143	0.945551	0	0	0	0	0	0	0	0	0	0	0	0,00000127976	0,0000004113838159	0,8509138445	0,02160638295	0,9464243708	0	0	0	0	0	0	0	0	0	0,0000007971675978	0	0	0,4945309697	0	0	0	0	0	0	0	1	1
55788	LMBRD1	0.367972	23997	4547	9138	Negative	0.739613	0.958273	0	0	0	0	0	0	0	0	0	0	0	0	0	0	0	0	0	0	0	0	0	0	0	0	0	0,0000004230025649	0,00000209632559	0	0,3005900321	0	0	0	0	0	0	0	0	0
57150	SMIM8	0.36797	8437	6576	15875	-	0.387203	0.922564	0	0	0	0	0	0	0	0	0	0	0	0,0000062346	0,000004053547415	0,2972065131	0,007654277327	0,9733318308	0	0	0	6	4	1	0	7	4	0,000007848277289	0	0	0,0000003074607198	0	0	0	0	0	0	0	3	3
10634	GAS2L1	0.367965	16303	-	4979	-	0.735958	0.946413	0	0	0	0	0	0	0	0	0	0	0	0,000000545559	0,0000005064395687	0,8704082276	0,02209044905	0,9416207216	0	0	0	0	0	0	0	0	0	0,0000009776260857	0	0	0,0009474057849	0	0	0	0	0	0	0	2	1
151174	LINC02610	0.367953	19675	-	-	-	-	-	0	0	0	0	0	0	0	0	0
1942	EFNA1	0.367953	23940	-	4761	-	0.498297	0.940679	0	0	0	0	0	0	0	0	0	0	0	0,00000710114	0,000002138357692	0,4226155519	0,01084903036	0,9720135851	0	0	0	0	0	0	1	0	1	0,000003867737638	0,000001998349741	0,000001195548749	0,5301026806	0	0	0	0	0	0	0	1	1
151475	LINC01907	0.367944	7006	-	-	-	-	-	0	0	0	0	0	0	0	0	0
219541	MED19	0.36793	11531	-	4078	-	0.420364	0.927245	0	0	0	0	0	0	0	0	0
646879	ARL2BPP3	0.367918	4714	-	-	-	-	-	0	0	0	0	0	0	0	0	0
84142	ABRAXAS1	0.367901	14985	887	7060	-	-	-	0	0	0	0	0	0	0	0	1	0	0	0,000000214586	0,000001133834338	0,7773488915	0,01977536309	0,9579527129	0	0	0	0	0	0	0	0	0	0,00000219285532	0	0	0,0000000002816544035	0	0	0	0	0	0	0	1	4
129401	NUP35	0.3679	11430	-	6622	-	0.251107	0.946076	0	0	0	0	0	0	0	0	0	0	0	0,00000185418	0,0000007762229362	0,7619863245	0,0193921259	0,9595701798	0	0	0	0	0	0	0	0	0	0,000001123242688	0,000000228827622	0	0,01146331794	0	0	0	0	0	0	0	1	1
7203	CCT3	0.367882	1028	588	2287	-	0.734871	0.955009	0	0	0	0	0	1	0	0	0	0	0	0,00000306159	0,000001407851402	0,6219039718	0,01588373414	0,9676905854	0	0	0	0	1	0	1	0	2	0,00000272291138	0,0000006408485477	0	0	0	0	1	0	0,00019	1	0,0001899696049	4	2
1263	PLK3	0.367851	15376	3777	8897	-	0.08566	0.83322	0	0	0	0	0	0	0	0	0	0	0	0,00000241422	0,0000007100449044	0,7480017953	0,01904300483	0,9607878367	0	0	0	0	0	0	0	0	0	0,000001167320074	0,000003008287104	0	0,02714878439	0	0	0	0	0	0	0	0	1
1051	CEBPB	0.367841	11082	-	7415	-	0.562188	0.933582	0	0	0	0	0	0	0	0	0	0	0	0,000000000104146	0,0000007240826149	0,8581813989	0,02178690001	0,9447010613	0	0	0	0	0	0	0	0	0	0,000001184141248	0	0	0,00000003512088406	0	0	0	0	0	0	0	1	1
28797	IGLV3-19	0.367838	17961	-	-	-	-	-	0	0	0	0	0	0	0	0	0	0	0	0,00000197749	0,00000245647384	0,5311308206	0,01359686595	0,9702233692	0	0	0	0	0	0	0	0	0	0,000004803369833	0	0	0,001916524826	0	0	0	0	0	0	0	3	4
4330	MN1	0.367837	2290	5908	6284	Negative	0.734278	0.898185	0	1	0	0	0	0	0	0	0	0	0	0,00000338937	0,000001242089504	0,6319118127	0,01613521509	0,9673383816	0	0	0	0	0	0	0	0	0	0,000003934566951	0,000005160297711	0,00001156411009	0,9522378476	0	0	0	0	0	0	0	0	0
64779	MTHFSD	0.367833	12878	-	14858	-	0.781333	0.956847	0	0	0	0	0	0	0	0	0	0	0	0,000000887518	0,000001109295998	0,7513471425	0,01912654339	0,9604913869	0	0	0	1	1	0	0	1	1	0,000001960034355	0	0	0,000000004243716286	0	0	0	0	0	0	0	2	1
729617	RPL23AP74	0.367832	8271	-	-	-	-	-	0	0	0	0	0	0	0	0	0
147807	ZNF524	0.367829	15693	-	14733	-	0.652816	0.93218	0	1	0	0	0	0	0	0	0
80350	LPAL2	0.367788	17553	-	-	-	-	-	0	0	0	0	0	0	0	0	0	0	0	0,00000318433	0,000002844932152	0,4564627359	0,01170775392	0,9715618718	0	0	0	0	2	0	2	0	4	0,000005459327767	0,000002379137878	0,000008074429278	0,00000004156298028	0	0	0	0	0	0	0	3	3
440193	CCDC88C	0.367787	23166	6166	8607	E3-E4	0.928978	0.960027	0	0	0	0	0	0	0	0	0
100192204	PPIAP30	0.367778	7529	-	-	-	-	-	0	0	0	0	0	0	0	0	0
90529	STPG1	0.367778	9670	8043	10897	-	0.017574	0.696196	0	0	0	0	0	0	0	0	0	0	0	0,00000175482	0,000001562396675	0,6493604282	0,01657336349	0,9666972837	0	0	0	0	0	0	0	0	0	0,000001191957133	0,000003859385893	0,0000001420625495	0,9348557307	0	0	0	0	0	0	0	0	0
494143	CHAC2	0.367758	21806	-	14172	-	0.272545	0.898612	0	0	0	0	0	0	0	0	0
833	CARS	0.367757	19871	-	7036	-	0.858258	0.953793	0	0	0	0	0	0	0	0	0	0	0	0,000000171784	0,0000005285607363	0,8854295119	0,02246311677	0,9372329262	0	0	0	0	0	0	0	0	0	0,0000008327879804	0	0	0,0001523588399	0	0	0	0	0	0	0	0	0
9293	GPR52	0.367753	17211	1483	-	-	0.60842	0.945707	0	0	0	0	0	0	0	0	0	0	0	0,00000647579	0,000001766428887	0,4736898806	0,01214424472	0,9712880276	0	0	0	1	0	0	0	1	0	0,000003319918353	0,000008473330601	0,000007983569829	0,4711777187	0	0	0	0	0	0	0	0	0
148709	LOC148709	0.367748	15835	-	-	-	-	-	0	0	0	0	0	0	0	0	0
388581	C1QTNF12	0.367738	20263	-	9565	-	-	-	0	0	0	0	0	0	0	0	0
729665	CCDC175	0.367714	7865	-	10498	-	0.191677	0.840106	0	0	0	0	0	0	0	0	0
374286	CDRT1	0.367706	18790	-	12736	-	0.816005	0.950926	0	0	0	0	0	0	0	0	0
387522	TMEM189-UBE2V1	0.367687	10178	-	-	-	0.622264	0.944406	0	0	0	0	0	0	0	0	0
23303	KIF13B	0.367662	15326	3919	5550	E3-E4	0.723562	0.941709	0	0	0	0	0	0	0	0	0	0	0	0,0000000475723	0,000000762415979	0,8489144622	0,02155670909	0,9468951395	0	0	0	0	0	0	0	0	0	0,00000147157934	0,0000002148219041	0	0,0000007437525031	0	0	0	0	0	0	0	0	0
55888	ZKSCAN7	0.367653	9868	4181	-	-	0.113264	0.946595	0	0	0	0	0	0	0	0	0	0	0	0,00000139929	0,0000004833481633	0,8322781352	0,0211431904	0,9500707919	0	0	0	0	0	0	0	0	0	0,0000009320387351	0,000002899484502	0	0,01008935127	0	0	0	0	0	0	0	0	0
148818	HSD17B7P1	0.367638	6254	-	-	-	-	-	0	0	0	0	0	0	0	0	0
643790	HMGN1P38	0.367625	16391	-	-	-	-	-	0	0	0	0	0	0	0	0	0
390323	OR6C75	0.36762	7306	-	-	-	0.289627	0.941126	0	0	0	0	0	0	0	0	0
202915	TMEM184A	0.367618	15409	6404	13217	-	0.585702	0.948301	0	0	0	0	0	0	0	0	0
28512	NKIRAS1	0.367604	15138	3970	8755	-	0.267698	0.897835	0	0	0	0	0	0	0	0	0	0	0	0,0000000420153	0,000001000784507	0,8075482291	0,02052784835	0,9540433756	0	0	0	0	0	0	0	0	0	0,00000189904758	0	0	0,0000003185142589	0	0	0	0	0	0	0	0	0
441931	VN1R17P	0.367579	5847	-	-	-	-	-	0	0	0	0	0	0	0	0	0
542767	PCOTH	0.367575	22833	-	-	-	-	-	0	0	0	0	0	0	0	0	0
23586	DDX58	0.367568	24046	-	13430	-	0.028651	0.868038	0	0	0	0	0	0	0	0	0	0	0	0,000000757599	0,0000006337501355	0,8369298892	0,02125885131	0,9492786576	0	0	0	0	0	0	0	0	0	0,000001227439543	0	0	0,05992655974	0	0	0	0	0	0	0	0	2
100313887	MIR2277	0.367561	6391	-	-	-	-	-	0	0	0	0	0	0	0	0	0
219731	PROSER2-AS1	0.367557	11112	-	-	-	-	-	0	0	0	0	0	0	0	0	0
79033	ERI3	0.367557	13154	8850	7016	-	0.629207	0.943715	0	0	0	0	0	0	0	0	0	0	0	0,000000000104146	0,0000004924395002	0,9011848662	0,02285369118	0,931083521	0	0	0	0	0	0	0	0	0	0,0000009527548588	0	0	0,000000004104184989	0	0	0	0	0	0	0	0	0
7345	UCHL1	0.367549	930	3889	3377	Negative	0.290228	0.917794	0	0	0	0	0	1	0	0	0	0	0	0,00000498049	0,000002657316654	0,42804034	0,01098676093	0,9719475627	0	0	0	1	0	1	2	2	2	0,000004950502572	0	0	0	0	0	0	0	0	0	0	3	4
100134934	TEN1	0.367531	16311	-	15474	-	0.404571	0.915504	0	0	0	0	0	0	0	0	0
440072	LINC00167	0.367524	17238	-	-	-	-	-	0	1	0	0	0	0	0	0	0
283692	CPEB1-AS1	0.367517	18519	-	-	-	-	-	0	0	0	0	0	0	0	0	0
91369	ANKRD40	0.367507	16920	-	9837	-	0.601204	0.947054	0	1	0	0	0	0	0	0	0	0	0	0	0	0	0	0	0	0	0	2	0	0	0	2	0	0,000001939387831	0	0	0,00000000653650192	0	0	0	0	0	0	0	1	0
255783	INAFM1	0.367502	8185	-	12307	-	0.343979	0.911147	0	0	0	0	0	0	0	0	0
9677	PPIP5K1	0.3675	10551	-	3976	-	0.734244	0.924489	0	0	0	0	0	0	0	0	0	0	0	0,00000000993631	0,0000005747500623	0,8851522488	0,02245624063	0,9373349437	1	0	0	0	0	0	0	0	0	0,000001119712835	0,000007169491479	0	0,003836010415	0	0	1	1	0,00019	1	0,0001899696049	2	1
57084	SLC17A6	0.367475	2691	3828	3275	-	0.743092	0.947608	0	0	0	0	0	0	0	0	0	0	0	0,0000085269	0,000002572351007	0,3555745527	0,009143746888	0,9728068585	0	0	0	0	0	0	0	0	0	0,000004806558813	0	0	0,7624157668	0	0	0	0	0	0	0	0	0
554235	ASPDH	0.367472	13359	5286	9667	-	0.102128	0.824094	0	0	0	0	0	0	0	0	0
100134015	UBOX5-AS1	0.36746	4733	-	-	-	-	-	0	0	0	0	0	0	0	0	0
574501	MIR499A	0.36745	5535	-	-	-	-	-	0	0	0	0	0	0	0	0	0
125875	CLDND2	0.367439	16181	-	10987	-	0.411825	0.941795	0	0	0	0	0	0	0	0	0	0	0	0	0	0	0	0	0	0	0	0	0	0	0	0	0	0,000001916626357	0	0	0,000000008116128389	0	0	0	0	0	0	0	3	2
8100	IFT88	0.367416	15284	7719	6119	-	0.01316	0.573246	0	0	0	0	0	0	0	0	0	0	0	0,00000731379	0,000002901537094	0,3556580275	0,009145873845	0,9728058509	0	0	0	0	1	0	1	0	2	0,000005523822803	0,000006742855777	0,000004598544138	0,00009109673198	0	0	0	0	0	0	0	0	2
8482	SEMA7A	0.367406	24950	4128	4021	-	0.686876	0.949112	0	0	0	0	0	0	0	0	0	0	0	0,00000774358	0,000005366572117	0,2071949839	0,005348512835	0,9738300343	0	0	0	0	2	0	0	0	2	0,00001025099173	0,00002109375689	0,000006013743108	0,9999999176	0	0	1	0	0,00019	1	0,0001899696049	1	0
246714	CKS1BP2	0.367394	5815	-	-	-	-	-	0	0	0	0	0	0	0	0	0
28915	IGKV3-7	0.367355	5300	-	-	-	-	-	0	0	0	0	0	0	0	0	0	0	0	0,00000335411	0,000001059682599	0,6580218961	0,01679071482	0,9662986128	0	0	0	2	1	0	0	2	1	0,000001968576644	0,000002371800918	0	0,0003682762156	0	0	0	0	0	0	0	1	1
353142	LCE3A	0.367346	8216	-	-	-	0.397191	0.921523	0	0	0	0	0	0	0	0	0
55274	PHF10	0.367342	12191	7308	8986	-	0.12364	0.891983	0	0	0	0	0	0	0	0	1	0	0	0,000000000104146	0,000001122718443	0,7889784621	0,02006527717	0,9566010207	0	0	0	0	0	0	0	0	0	0,000002083390093	0,00000685788842	0	0,04478020836	0	0	0	0	0	0	0	1	0
219537	SMTNL1	0.367336	18858	-	13002	-	0.215928	0.949589	0	0	0	0	0	0	0	0	0
253128	LINC00612	0.367311	16261	-	-	-	-	-	0	0	0	0	0	0	0	0	0
51115	RMDN1	0.367308	25370	3075	13990	-	0.306697	0.950284	0	0	0	0	0	0	0	0	0	0	0	0,000000000104146	0,000001097814425	0,7931315208	0,02016876741	0,95610828	0	0	0	0	0	0	0	0	0	0,000001948947349	0,000004193235904	0,000006502114689	0,6455233959	0	0	0	0	0	0	0	0	0
2966	GTF2H2	0.367291	22910	-	3865	-	0.606766	0.942025	0	0	0	0	0	0	0	0	0	0	0	0,00000161411	0,0000005316169918	0,8136205764	0,02067901522	0,953264982	0	0	0	1	0	0	1	1	1	0,000001009944721	0,000006653409644	0	0,005963208639	0	0	1	0	0,00019	1	0,0001899696049	3	5
26797	SNORD52	0.36728	4862	-	-	-	-	-	0	0	0	0	0	0	0	0	0	0	0	0,000000000104146	0,000000492505292	0,9011723477	0,02285338097	0,9311104662	0	0	0	0	1	0	0	0	1	0,0000009522672349	0,000005415107185	0,000004847716616	0,6548559329	0	0	0	0	0	0	0	1	0
10181	RBM5	0.367272	250	855	951	-	0.722093	0.954024	0	1	0	0	0	0	0	0	0	0	0	0,00000572775	0,000004444965706	0,2819352126	0,007263836039	0,9734447785	0	0	0	1	1	0	0	1	1	0,000008545811214	0,00001328476152	0,000005613553084	0,9999124041	0	0	1	0	0,00019	1	0,0001899696049	1	0
5471	PPAT	0.367234	15534	-	235	-	0.689256	0.948862	0	0	0	0	0	0	0	0	0	0	0	0,0000011456	0,0000007277862099	0,8021690341	0,02039389803	0,9548349537	0	0	0	2	0	0	0	2	0	0,000001409643349	0,00000779120822	0	0,002266726398	0	0	0	0	0	0	0	0	0
574431	C1ORF147	0.367234	7881	-	-	-	-	-	0	0	0	0	0	0	0	0	0
9275	BCL7B	0.367211	12002	6304	5796	-	0.513471	0.938027	0	0	0	0	0	0	0	0	0	0	0	0,00000360059	0,000002080739649	0,5232131501	0,01339689025	0,9703839184	0	0	0	5	5	1	4	6	9	0,000004014550766	0,000001146261295	0	0,0000000006735299857	1	0	0	0	0,00019	1	0,0001899696049	3	4
153770	PLAC8L1	0.367201	14452	-	8404	-	0.459726	0.936728	0	0	0	0	0	0	0	0	0
138241	C9ORF85	0.367192	12725	-	14244	-	-	-	0	0	0	0	0	0	0	0	0
4696	NDUFA3	0.367176	16990	2508	15881	-	0.14734	0.862533	0	0	0	0	0	0	0	0	0	0	0	0,00000194245	0,0000007212654286	0,7669344426	0,0195155952	0,9590872151	0	0	0	0	0	0	0	0	0	0,00000134659254	0	0	0,001404248386	0	0	0	0	0	0	0	3	4
78987	CRELD1	0.367159	13120	-	8579	-	0.080124	0.920608	0	1	0	0	0	0	0	0	0	0	0	0,00000210781	0,0000006513258896	0,7709057746	0,01961466849	0,958678599	0	0	0	0	1	1	0	1	1	0,000001167158349	0	0	0,0000001669711468	0	0	0	0	0	0	0	4	4
6899	TBX1	0.36712	18110	-	2640	-	0.745476	0.946499	0	0	0	0	0	0	0	0	0	0	0	0,000000000104146	0,0000002852062905	0,9415027087	0,02385174861	0,9017196766	0	0	0	0	0	0	1	0	1	0,0000005485899779	0,000003719847541	0,00000001779832341	0,00001710056328	0	0	0	0	0	0	0	4	4
338963	LOC338963	0.367119	19232	-	-	-	-	-	0	0	0	0	0	0	0	0	0
24150	TP53TG3	0.367116	3920	-	-	-	0.483504	0.911071	0	0	0	0	0	0	0	0	0	0	0	0,00000196163	0,0000009165061231	0,7351679736	0,01872239212	0,961821652	0	0	0	0	0	0	0	0	0	0,000001767178224	0,000002259499709	0	0,08995418838	0	0	0	0	0	0	0	0	0
90326	THAP3	0.367109	21268	-	10274	-	0.865595	0.956524	0	1	0	0	0	0	0	0	0	0	0	0,000000572165	0,000000370012566	0,8944615723	0,02268705926	0,9341470311	0	0	0	0	0	0	0	0	0	0,0000007188573382	0	0	0,01805060079	0	0	0	0	0	0	0	0	0
55684	RABL6	0.367107	10323	6378	6306	-	0.86264	0.958184	0	1	0	0	0	0	0	0	0	0	0	0,0000100747	0,000004222902775	0,2303517835	0,005942728023	0,9737451766	0	0	0	1	0	1	0	2	0	0,000007967311627	0	0	0,00001237663033	0	0	0	0	0	0	0	1	1
654321	SNORA75	0.367107	4646	-	-	-	-	-	0	0	0	0	0	0	0	0	0
29087	THYN1	0.367107	22852	-	14201	-	0.606521	0.953696	0	0	0	0	0	0	0	0	0	0	0	0,00000609786	0,000001581096055	0,5033374138	0,01289453363	0,9707514935	0	0	0	1	1	0	0	1	1	0,000003046945471	0,000008097394791	0	0,0001375331383	0	0	0	0	0	0	0	4	0
10245	TIMM17B	0.367094	16910	1006	12347	-	0.475251	0.934757	0	0	0	0	0	0	0	0	0	0	0	0,0000154418	0,000004991726249	0,1448695096	0,003745674881	0,9740617163	0	1	0	0	2	0	0	0	2	0,000009637172703	0,00001620286175	0,000000333137702	0,9999227296	0	0	0	1	0	0	0	2	2
285505	FAM198B-AS1	0.367084	7790	-	-	-	-	-	0	0	0	0	0	0	0	0	0
121981	PPIAP26	0.367064	4799	-	-	-	-	-	0	0	0	0	0	0	0	0	0	0	0	0,000000927904	0,0000002585155785	0,8970081736	0,0227501816	0,9331954449	0	0	0	0	0	0	0	0	0	0,0000004977906643	0,000002223041169	0	0,009942250089	0	0	0	0	0	0	0	0	1
56928	SPPL2B	0.367052	3138	-	9930	-	-	-	0	0	0	0	0	0	0	0	0	0	0	0,000000905933	0,0000004313916181	0,865951312	0,02197982137	0,942635836	0	0	0	1	0	0	0	1	0	0,0000008349066876	0,0000007399749736	0,0000007259812903	0,03972105779	0	0	0	0	0	0	0	0	1
7531	YWHAE	0.367048	996	-	1382	E3-E4	0.309049	0.905611	0	1	0	0	0	1	0	0	1	0	0	0,0000048342	0,000001169097585	0,5903653908	0,01509037869	0,9687158332	1	0	0	2	3	1	0	3	3	0,00000203647136	0,0000001877168489	0	0,002091194969	0	0	0	1	0	0	0	2	2
100129009	DCAF13P1	0.367033	5782	-	-	-	-	-	0	0	0	0	0	0	0	0	0
2831	NPBWR1	0.366993	20378	-	-	-	0.015366	0.541891	0	0	0	0	0	0	0	0	0	0	0	0,000000000104146	0,00000139801905	0,7445087981	0,01895576402	0,9610814255	0	0	0	0	0	0	1	0	1	0,000002702616438	0	0	0,00003136763095	0	0	0	0	0	0	0	1	3
134147	CMBL	0.366966	17755	-	14546	-	0.292453	0.905987	0	0	0	0	0	0	0	0	0
2843	GPR20	0.36694	22827	-	6482	-	0.736796	0.940135	0	0	0	0	0	0	0	0	0	0	0	0,00000343197	0,0000006293646355	0,7173133567	0,01827600187	0,9630387381	0	0	0	1	0	0	0	1	0	0,000001215805603	0,000009756662309	0	0,2449554649	0	0	0	0	0	0	0	0	0
619499	SNORA27	0.366922	6968	-	-	-	-	-	0	0	0	0	0	0	0	0	0
152002	XXYLT1	0.366915	12156	-	11385	-	0.671367	0.946269	0	1	0	0	0	0	0	0	0
148789	B3GALNT2	0.366912	8642	7940	10462	-	0.555397	0.958881	0	0	0	0	0	0	0	0	0
55871	CBWD1	0.3669	16142	-	5712	-	0.176324	0.87385	0	0	0	0	0	0	0	0	0	0	0	0,00000408841	0,000001001446372	0,6384820118	0,01630024375	0,9671313962	0	0	0	0	0	0	0	0	0	0,000001949783923	0,00000935280417	0	0,0001678465783	0	0	0	0	0	0	0	0	0
5557	PRIM1	0.366884	20633	2249	7937	-	0.322256	0.934761	0	0	0	0	0	0	0	0	0	0	0	0,000000000104146	0,0000005238772685	0,8952230387	0,0227059345	0,9338741132	0	0	0	0	0	1	0	1	0	0,0000009630390568	0	0	0,004954425312	0	0	0	0	0	0	0	0	0
51172	NAGPA	0.366873	21429	-	13444	-	0.798677	0.94494	0	0	0	0	0	0	0	0	0	0	0	0,00000524409	0,000001035023488	0,5931244895	0,01515983509	0,9686357711	0	0	0	1	0	0	0	1	0	0,000001994073424	0,00000891367319	0	0,9485064948	0	0	1	0	0,00019	1	0,0001899696049	0	0
131669	UROC1	0.366867	20516	-	7306	-	0.863351	0.960266	0	0	0	0	0	0	0	0	0	0	0	0,000000445781	0,000001375129293	0,7289220894	0,01856628251	0,9622390414	0	0	0	1	0	0	1	1	1	0,000002577158931	0,0000002979065778	0	0,4298986011	0	0	0	0	0	0	0	0	0
83541	FAM110A	0.366852	11678	3826	4085	-	0.123406	0.820437	0	0	0	0	0	0	0	0	0	0	0	0,000000000104146	0,0000002290731954	0,9527344892	0,02412942533	0,8859948993	0	0	0	0	0	0	0	0	0	0,0000004433312059	0	0	0,002089879374	0	0	0	0	0	0	0	1	0
57215	THAP11	0.366842	15053	1215	2881	-	0.662929	0.939493	0	1	0	0	0	0	0	0	0	0	0	0,00000215415	0,000002073279952	0,5698112359	0,01457264851	0,9693036827	0	0	0	0	0	0	0	0	0	0,000004006560441	0	0	0,00000000265069655	0	0	0	0	0	0	0	0	3
11158	RABL2B	0.366822	5595	-	-	-	0.539907	0.944874	0	0	0	0	0	0	0	0	0	0	0	0	0	0	0	0	0	0	0	0	1	0	2	0	3	0,000002483574814	0,000000489601659	0	0,001224919101	0	0	0	0	0	0	0	2	2
57642	COL20A1	0.36682	18638	6505	12929	-	0.977209	0.961815	0	0	0	0	0	0	0	0	0	0	0	0,0000000164764	0,0000002542827995	0,9467690575	0,02398196514	0,8949661824	0	0	0	1	0	0	0	1	0	0,0000004934180843	0	0	0,00001303091937	0	0	0	0	0	0	0	2	1
100129647	RPL5P35	0.366812	4791	-	-	-	-	-	0	0	0	0	0	0	0	0	0
3938	LCT	0.366808	21717	-	5263	-	0.996664	0.962153	0	0	0	0	0	0	0	0	0	0	0	0,000000745987	0,0000003183150856	0,8951758491	0,02270476478	0,9338860487	0	0	0	0	0	0	0	0	0	0,0000006127950339	0,00000080152959	0,000001266017518	0,4294406813	0	0	0	0	0	0	0	0	0
3416	IDE	0.3668	20530	6676	3915	-	0.713347	0.955981	0	0	0	0	0	0	0	0	0	0	0	0	0	0	0	0	0	0	0	1	0	1	1	2	1	0,000002064589111	0	0	0,01127780368	0	0	0	0	0	0	0	3	3
80895	ILKAP	0.366793	18875	3224	3067	-	0.674053	0.954729	0	0	0	0	0	0	0	0	0	0	0	0,000000000104146	0,0000003550852938	0,9277075083	0,02351048164	0,9147323854	0	0	0	0	0	0	0	0	0	0,0000005463011674	0	0	0,0002441609566	0	0	0	0	0	0	0	1	2
7307	U2AF1	0.366785	10290	3900	1813	-	0.564651	0.944015	0	1	0	0	0	0	0	0	0	0	0	0,00000162247	0,000001649208836	0,6425187924	0,01640161117	0,9669725691	0	0	0	0	0	0	0	0	0	0,000003016065331	0	0	0,3665074247	0	0	0	0	0	0	0	1	0
120939	TMEM52B	0.366782	20367	-	11476	-	0.042601	0.726674	0	0	0	0	0	0	0	0	0	0	0	0,000000000104146	0,0000003083071739	0,9369194149	0,02373839312	0,9061685888	0	0	0	0	0	0	0	0	0	0,0000005963463763	0	0	0,01235641038	0	0	0	0	0	0	0	0	1
81873	ARPC5L	0.366778	8300	-	7160	-	0.419799	0.93473	0	0	0	0	0	0	0	0	0	0	0	0,00000131106	0,000002225922345	0,5795011043	0,01481679043	0,9690495823	0	0	0	1	0	0	0	1	0	0,000004167531945	0,00001273655326	0,0000005148937964	0,9998658379	0	0	0	0	0	0	0	0	0
374470	C12ORF42	0.366761	12909	8458	12791	-	-	-	0	0	0	0	0	0	0	0	0
3725	JUN	0.366757	1853	582	4001	-	0.745546	0.939913	0	0	0	1	1	0	0	0	0	0	0	0,000000466127	0,0000006947558576	0,8403672387	0,02134429979	0,9486161564	0	0	0	0	0	0	0	0	0	0,000001342413927	0,00000009676842556	0	0,1602386301	0	0	0	0	0	0	0	1	0
11266	DUSP12	0.366753	19202	8623	11651	-	0.784294	0.954986	0	0	0	0	0	0	0	0	0	0	0	0,000000928202	0,0000009980293209	0,7673629747	0,01952628681	0,9590534622	0	0	0	0	0	0	0	0	0	0,000001845145536	0,000002476390407	0,000002848024341	0,01621016687	0	0	0	0	0	0	0	1	0
157657	C8ORF37	0.366733	13295	-	9469	-	-	-	0	0	0	0	0	0	0	0	0
9607	CARTPT	0.366711	14147	-	9961	-	0.451821	0.929157	0	0	0	0	0	0	0	0	0	0	0	0,00000149525	0,0000006930693089	0,7918092227	0,02013581938	0,9562486442	0	0	0	0	0	0	0	0	0	0,000001337925051	0	0	0,0000004220959407	0	0	0	0	0	0	0	2	4
54853	WDR55	0.366646	19331	-	8082	-	0.064706	0.794553	0	0	0	0	0	0	0	0	0	0	0	0,000000705353	0,000001012498224	0,7750129316	0,01971710916	0,9582504548	0	0	0	0	0	0	0	0	0	0,000001908195535	0,000002066500009	0	0,007902183513	0	0	0	0	0	0	0	0	2
2570	GABRR2	0.366623	24029	-	13074	-	0.017501	0.635091	0	0	0	0	0	0	0	0	0	0	0	0,000000493987	0,0000002077395914	0,9298800688	0,02356424248	0,9123374524	0	0	0	0	0	0	0	0	0	0,0000004018922763	0	0	0,006072258463	0	0	0	0	0	0	0	0	0
2321	FLT1	0.366616	19168	3061	3302	-	0.360358	0.932592	0	0	0	0	0	0	0	0	0	0	0	0,00000427115	0,000002027553787	0,5090030927	0,01303778504	0,9706388942	0	0	0	0	1	0	0	0	1	0,000003911794559	0,00001025276945	0,000000645026727	0,9999306151	0	0	0	0	0	0	0	0	0
85364	ZCCHC3	0.366604	10111	-	11167	-	0.793772	0.953277	0	1	0	0	0	0	0	0	0	0	0	0,00000380348	0,000001857157405	0,5420173134	0,01387169252	0,9699635688	0	0	0	4	1	0	5	4	6	0,00000343344926	0	0	0,000007284777427	0	0	0	0	0	0	0	0	3
195814	SDR16C5	0.366601	15496	6846	11031	-	0.082475	0.836228	0	0	0	0	0	0	0	0	0
151121	LINC01854	0.366597	18540	-	-	-	-	-	0	0	0	0	0	0	0	0	0
8725	URI1	0.366596	2297	-	6326	-	0.491276	0.942637	0	1	0	0	0	0	0	0	0	0	0	0,00000119408	0,0000006329576036	0,8160803284	0,02074023576	0,9529091159	0	0	0	0	0	0	0	0	0	0,000001205988166	0	0	0,3641394656	0	0	0	0	0	0	0	1	0
84066	TEX35	0.366593	18438	7224	9197	-	0.221479	0.951827	0	0	0	0	0	0	0	0	0	0	0	0,00000288197	0,000002473663563	0,5021850572	0,01286539228	0,9707741456	0	0	0	1	4	1	0	2	4	0,000004679801637	0	0	0	0	0	0	0	0	0	0	6	4
85303	HIST1H2APS2	0.366586	7769	-	-	-	-	-	0	0	0	0	0	0	0	0	0	0	0	0,00000096902	0,0000003819246142	0,8718388787	0,02212595476	0,9412308907	0	0	0	0	2	1	1	1	3	0,0000007445278376	0	0	0,00002762232487	0	0	0	0	0	0	0	2	1
8546	AP3B1	0.366582	12987	6063	2337	-	0.118014	0.892294	0	0	0	0	0	1	0	0	0	0	0	0,00000304823	0,000002670034222	0,4772783422	0,01223511844	0,9712253389	0	0	0	0	0	0	0	0	0	0,000004754581588	0	0	0,0000000006518643991	0	0	0	0	0	0	0	6	4
4213	MEIS3P1	0.366567	22702	-	-	-	-	-	0	0	0	0	0	0	0	0	0	0	0	0,000003091	0,000001479045363	0,6116057746	0,01562482276	0,9680456027	0	0	0	0	0	0	0	0	0	0,000002778420886	0,000005241618397	0,000004594358389	0,9386885635	0	0	0	0	0	0	0	0	0
131540	ZDHHC19	0.366563	19608	6318	9695	-	0.464773	0.952074	0	0	0	0	0	0	0	0	0	0	0	0,000000105689	0,000001040017648	0,7979268897	0,0202882362	0,9554833645	0	0	0	0	0	0	0	0	0	0,000001834666155	0	0	0,08771248512	0	0	0	0	0	0	0	0	0
254428	SLC41A1	0.366556	12166	4369	4466	-	0.749827	0.953873	0	0	0	0	0	0	0	0	0
130560	SPATA3	0.366552	20029	-	15157	-	0.480671	0.930054	0	0	0	0	0	0	0	0	0	0	0	0,000000253077	0,0000004627215795	0,8935793244	0,02266518917	0,9344748298	0	0	0	0	0	0	0	0	0	0,0000008972672966	0	0	0,04621939132	0	0	0	0	0	0	0	0	0
9262	STK17B	0.366546	19766	8067	8044	-	0.579647	0.952013	0	0	0	0	0	0	0	0	0	0	1	0,00000467826	0,000001677770669	5619593059	0,5932375267	0,2086643765	0	0	0	0	0	1	0	1	0	0,000002896169588	0,000007763391666	0,000004720132788	0,9993785914	3	0	0	0	0,00057	3	0,0005699088146	0	0
22987	SV2C	0.366542	2114	-	15305	-	0.810258	0.952687	0	0	0	0	0	0	0	0	0	0	0	0,00000272124	0,0000003561770067	0,7918115159	0,02013587652	0,9562453968	0	0	0	0	0	0	0	0	0	0,0000006056158906	0,000005048081982	0	0,4024505398	0	0	0	0	0	0	0	0	0
730013	ABCC6P2	0.366541	8747	-	-	-	-	-	0	0	0	0	0	0	0	0	0
145814	PGPEP1L	0.366538	9812	-	9390	-	0.358314	0.944639	0	0	0	0	0	0	0	0	0
8131	NPRL3	0.366534	13995	-	4225	-	0.727992	0.942493	0	0	0	0	0	0	0	0	0	0	0	0,00000191593	0,0000006331837033	0,7825278016	0,01990448956	0,9573619283	0	0	0	0	0	0	0	0	0	0,00000108529287	0,00000237845658	0	0,2157398106	0	0	0	0	0	0	0	0	0
23118	TAB2	0.366514	649	-	2186	-	0.550695	0.948578	0	1	0	0	1	0	0	0	0	0	0	0,00000408966	0,0000008788840563	0,6551537436	0,01671875189	0,9664390559	0	0	0	0	0	0	1	0	1	0,000001701542892	0,000009297002506	0	0,0183928498	0	0	0	0	0	0	0	4	1
8934	RAB29	0.366502	25180	5528	9806	-	0.277934	0.933859	0	0	0	0	0	0	0	0	0	0	0	0,00000159032	0,0000009231967821	0,7501302139	0,01909615643	0,9605902743	0	0	0	0	0	0	0	0	0	0,000001473436503	0,000001930248733	0,000002507933211	0,9881038234	0	0	0	0	0	0	0	0	0
160140	C11ORF65	0.366489	18860	-	14683	-	-	-	0	0	0	0	0	0	0	0	0
646174	C16ORF90	0.366474	3786	-	12112	-	-	-	0	0	0	0	0	0	0	0	0
1143	CHRNB4	0.366462	20388	4267	14536	-	0.767556	0.951074	0	0	0	0	0	0	0	0	0	0	0	0,000000368539	0,0000002893708787	0,9206851686	0,02333667068	0,9202176293	0	0	0	0	0	0	0	0	0	0,0000005100261268	0	0	0,3755612546	0	0	0	0	0	0	0	0	0
11066	SNRNP35	0.36646	23468	-	6995	-	0.675392	0.95326	0	0	0	0	0	0	0	0	0	0	0	0,0000010485	0,000001256108708	0,7216624418	0,01838477246	0,9627624504	0	0	0	0	0	0	0	0	0	0,000002245959777	0,000005695007803	0,0000003111676825	0,967498711	0	0	0	0	0	0	0	1	0
317671	RFESD	0.366446	16984	-	15799	-	0.432626	0.944247	0	0	0	0	0	0	0	0	0
79042	TSEN34	0.366446	22695	-	9854	-	0.629647	0.940818	0	0	0	0	0	0	0	0	0	0	0	0,00000749893	0,000001850017964	0,4389289816	0,01126309817	0,9717934199	0	0	0	1	0	0	0	1	0	0,000003638080676	0,000001579759981	0	0,9990103865	0	0	0	0	0	0	0	1	0
7262	PHLDA2	0.366446	16574	-	9976	-	0.560451	0.926346	0	0	0	0	0	0	0	0	0	0	0	0,00000285672	0,000003185426265	0,43312765	0,01111588838	0,9718835367	0	0	0	0	5	0	2	0	7	0,000005501656824	0,000001518359256	0	0	0	0	0	0	0	0	0	1	3
55622	TTC27	0.366438	16349	7855	8076	-	0.866982	0.95902	0	0	0	0	0	0	0	0	0	0	0	0,000000000104146	0,0000005035668585	0,8990701048	0,02280128449	0,932124965	0	0	0	0	0	2	0	2	0	0,0000008898130793	0	0	0,0001726123368	0	0	0	0	0	0	0	0	1
7293	TNFRSF4	0.366434	22114	-	9491	-	0.626522	0.931411	0	0	0	0	0	0	0	0	0	0	0	0,000000000104146	0,0000003855587975	0,9217557884	0,02336317374	0,919472359	0	0	0	0	0	0	0	0	0	0,0000007463951059	0	0	0,0000001318711689	0	0	0	0	0	0	0	1	2
79623	GALNT14	0.366428	16661	-	9451	E3-E4	0.905095	0.959858	0	0	0	0	0	0	0	0	0	0	0	0,00000625966	0,000001495135043	0,5077924436	0,0130071784	0,9706637285	0	0	0	0	0	0	2	0	2	0,000002755329053	0	0	0,000000001074102126	0	0	0	0	0	0	0	1	2
133060	OTOP1	0.366426	2512	1920	9639	-	0.951324	0.959725	0	0	0	0	0	0	0	0	0
5499	PPP1CA	0.366418	1507	8700	1789	-	0.685636	0.945671	0	0	0	0	0	1	0	0	0	0	0	0,00000290705	0,000001535020268	0,6109082788	0,0156072818	0,9680614031	0	0	0	1	0	0	0	1	0	0,000002877258331	0,00000196372519	0,000002792437864	0,3686985688	0	0	0	0	0	0	0	0	2
7566	ZNF18	0.366409	14781	-	4781	E3-E4	0.024629	0.696444	0	0	0	0	0	0	0	0	0	0	0	0,00000424588	0,000002295258925	0,4818469062	0,01235078795	0,9711391398	0	0	0	1	0	0	0	1	0	0,00000422405307	0,000006183317069	0	0,1851808619	0	0	0	0	0	0	0	1	2
164684	WBP2NL	0.366401	14977	4524	8021	-	0.25827	0.947551	0	0	0	0	0	0	0	0	0
286122	C8ORF31	0.366396	16589	6960	-	-	-	-	0	0	0	0	0	0	0	0	0
255027	MPV17L	0.366395	19137	-	4202	-	0.35529	0.92611	0	0	0	0	0	0	0	0	0
9299	SNORD30	0.36638	4683	-	-	-	-	-	0	0	0	0	0	0	0	0	0	0	0	0,00000366701	0,000003804622014	0,3630034206	0,009333000361	0,9727080716	1	0	0	5	1	1	1	6	2	0,000006254757747	0,0000001441972936	0,000001594150271	0	0	0	0	1	0	0	0	6	4
118856	MMP21	0.366352	17529	-	-	-	0.371954	0.953649	0	0	0	0	0	0	0	0	0	0	0	0,0000004966	0,0000003309242024	0,9058551781	0,02296940801	0,9289860323	0	0	0	0	0	0	0	0	0	0,0000006417074751	0	0	0,002039163867	0	0	0	0	0	0	0	0	2
23563	CHST5	0.366343	15778	-	-	-	0.884888	0.954352	0	0	0	0	0	0	0	0	0	0	0	0,00000195848	0,0000007477933104	0,7619442021	0,0193910747	0,9595751629	0	0	0	0	0	0	0	0	0	0,000001435091947	0,0000003335856606	0	0,04825823334	0	0	0	0	0	0	0	0	3
4724	NDUFS4	0.366338	25286	-	12810	-	0.572647	0.951596	0	1	0	0	0	0	0	0	0	0	0	0,0000029829	0,000001040716579	0,6750007496	0,01721650442	0,9655330648	0	0	0	0	0	0	0	0	0	0,000001855268474	0,00000440345343	0,000002909183388	0,9854495613	0	0	0	0	0	0	0	0	0
606500	SNORD68	0.366326	8110	-	-	-	-	-	0	1	0	0	0	0	0	0	0
7841	MOGS	0.36632	15313	-	8426	-	0.354746	0.949717	0	0	0	0	0	1	0	0	0	0	0	0,000000234527	0,000001126818578	0,7775949667	0,01978149929	0,9579356437	0	0	0	0	0	0	0	0	0	0,0000021773227	0,000001279559341	0,000002617777325	0,9810499957	0	0	0	0	0	0	0	0	0
283162	OR8B4	0.366314	9978	-	-	-	0.534477	0.931489	0	0	0	0	0	0	0	0	0
677796	SNORA5C	0.366301	7401	-	-	-	-	-	0	0	0	0	0	0	0	0	0
100130691	LOC100130691	0.366285	16504	-	-	-	-	-	0	0	0	0	0	0	0	0	0
386672	KRTAP10-4	0.366277	2824	-	-	-	0.688481	0.94574	0	0	0	0	0	0	0	0	0
388325	SCIMP	0.366275	12188	-	-	-	0.439429	0.928178	0	0	0	0	0	0	0	0	0
645931	FEN1P1	0.366274	5014	-	-	-	-	-	0	0	0	0	0	0	0	0	0
100147768	RNU7-20P	0.366268	6886	-	-	-	-	-	0	0	0	0	0	0	0	0	0
342541	PPIAP55	0.366268	8486	-	-	-	-	-	0	0	0	0	0	0	0	0	0
57082	KNL1	0.366259	13690	1830	12880	-	-	-	0	0	0	0	0	0	0	0	0	0	0	0,0000058245	0,000001465300689	0,5239258058	0,01341489303	0,9703661422	0	0	0	0	0	0	0	0	0	0,000002704237652	0,000004171480025	0,00000672619733	0,9966503778	0	0	0	0	0	0	0	0	0
84865	CCDC142	0.36625	11921	845	-	-	0.753888	0.955262	0	1	0	0	0	0	0	0	0	0	0	0,00000556518	0,000001179411224	0,5648124566	0,01444665401	0,9694353293	0	0	0	0	0	0	0	0	0	0,000002293582472	0,00002097294629	0,00000287338	0,9626709207	0	0	0	0	0	0	0	0	0
284749	LINC00494	0.366247	19494	-	-	-	-	-	0	0	0	0	0	0	0	0	0
137902	PXDNL	0.366224	16660	-	-	-	0.395185	0.955815	0	0	0	0	0	0	0	0	0
58498	MYL7	0.366218	24270	-	10596	-	0.48905	0.933681	0	0	0	0	0	0	0	0	0	0	0	0,00000878089	0,000002598020631	0,3485742304	0,00896534461	0,9728824754	0	0	0	0	0	0	0	0	0	0,000004872856927	0,0000143866477	0,000004862905896	0,9991147007	0	0	2	0	0,00038	2	0,0003799392097	1	0
5475	PPEF1	0.366199	16541	5089	-	-	0.749766	0.95076	0	0	0	0	0	0	0	0	0	0	0	0,00000152351	0,0000008835790993	0,759366323	0,01932673699	0,9597875492	0	0	0	0	0	0	0	0	0	0,000001043996515	0,000006077733849	0,0000003317490159	0,2051669384	0	0	0	0	0	0	0	0	1
133491	C5ORF47	0.366186	10532	-	12190	-	-	-	0	0	0	0	0	0	0	0	0
208	AKT2	0.366185	8834	469	2775	-	0.264636	0.902719	0	1	0	0	1	0	0	0	0	0	0	0,00000515097	0,000003884668013	0,3276898718	0,008432727593	0,9730810733	0	0	0	3	2	0	0	3	2	0,000007564420259	0	0	0,5223625168	0	0	0	0	0	0	0	0	3
100130972	PPP1R2P6	0.366181	5553	-	-	-	-	-	0	0	0	0	0	0	0	0	0
28870	IGKV6D-21	0.366181	5475	-	-	-	-	-	0	0	0	0	0	0	0	0	0	0	0	0,00000480268	0,000002496686929	0,4472856027	0,01147507186	0,9716882299	0	0	0	0	1	0	7	0	8	0,000004867430844	0	0	0,000000006542582419	0	0	0	0	0	0	0	3	4
27185	DISC1	0.366164	2158	-	-	E2	0.186231	0.946603	0	0	0	0	0	0	0	0	0	0	0	0,00000262318	0,0000008644132081	0,7153176028	0,01822608001	0,9631533811	0	0	0	0	0	0	0	0	0	0,000001667559419	0,000002915042638	0,00000181900076	0,2511491085	0	0	0	0	0	0	0	0	0
8483	CILP	0.366163	24922	-	15442	-	0.878434	0.958232	0	0	0	0	0	0	0	0	0	0	0	0,00000902819	0,000002409021224	0,3576134827	0,00919569667	0,9727776317	0	1	0	0	0	0	0	0	0	0,000004193936226	0,00001233083174	0	0,7187894741	0	0	0	1	0	0	0	0	0
400945	LINC01376	0.366161	7832	-	-	-	-	-	0	0	0	0	0	0	0	0	0
9620	CELSR1	0.366156	14728	1280	2841	-	0.995057	0.960483	0	0	0	0	0	0	0	0	0	0	0	0,00000458153	0,00000178444633	0,5262102722	0,01347259776	0,9703211087	0	0	0	1	0	0	0	1	0	0,000003442463514	0,000007983823508	0,0000006293494933	0,9962631452	0	0	0	0	0	0	0	2	0
137735	ABRA	0.366155	14278	-	10818	-	0.16892	0.887888	0	0	0	0	0	0	0	0	0
2204	FCAR	0.366154	21169	26	-	-	0.029382	0.68257	0	0	0	0	0	0	0	0	0	0	0	0,00000100876	0,0000005239285413	0,8441302655	0,02143782712	0,9479137348	0	0	0	0	0	0	0	0	0	0,0000009629792785	0	0	0,2058015761	0	0	0	0	0	0	0	0	1
1527	TEX28	0.366141	24752	-	-	-	0.681463	0.930692	0	0	0	0	0	0	0	0	0	0	0	0,00000249922	0,000000947534597	0,7079529523	0,01804181644	0,9636623653	0	0	0	0	0	0	0	0	0	0,000001973939321	0,0000004200176786	0	0,0000002275408137	0	0	0	0	0	0	0	0	0
3185	HNRNPF	0.36613	11265	1141	1642	-	0.464852	0.918372	0	0	0	0	0	0	0	0	0	0	0	0,0000104044	0,000003668759195	0,2538791182	0,00654572466	0,9736252287	0	0	3	0	1	0	0	0	1	0,000005707966506	0,00001654099799	0,00002088585981	0,9992166029	0	1	1	3	0,00038	2	0,0003799392097	0	0
117289	TAGAP	0.36612	15632	-	-	-	0.613596	0.951783	0	0	0	0	0	0	0	0	0	0	0	0,00000123416	0,000002157142376	0,5905759937	0,01509568067	0,9687100471	0	0	0	1	1	0	2	1	3	0,000004075746695	0	0	0,0000001956127704	0	0	0	0	0	0	0	3	3
126626	GABPB2	0.3661	1453	-	7881	-	0.289591	0.945834	0	0	0	0	0	0	0	0	0	0	0	0,00000252988	0,0000009993491537	0,6990162336	0,0178181268	0,9641898804	0	0	0	0	0	0	0	0	0	0,000001837482096	0,000001487010703	0,000004984990871	0,005620634678	0	0	0	0	0	0	0	0	0
148811	PM20D1	0.366088	19347	1992	14660	-	0.004305	0.543032	0	0	0	0	0	0	0	0	0
646996	RAB42P1	0.366087	4944	-	-	-	-	-	0	0	0	0	0	0	0	0	0
22897	CEP164	0.366085	2738	4836	6355	-	0.024658	0.944761	0	0	0	0	0	0	0	0	0	0	0	0,00000336252	0,000001409563192	0,6109507879	0,01560835086	0,9680601884	0	0	0	0	0	0	0	0	0	0,000001305748223	0,000005073785273	0	0,1522241602	0	0	0	0	0	0	0	2	0
653606	PRAMEF22	0.366079	8425	-	-	-	0.688613	0.925216	0	0	0	0	0	0	0	0	0
3363	HTR7	0.366065	11410	2165	10484	-	0.601517	0.935747	0	0	0	0	0	0	0	0	0	0	0	0,000000122582	0,000001099154853	0,7872642102	0,02002255329	0,9568297016	0	0	0	0	0	0	0	0	0	0,000002044618322	0	0	0,0000003926433198	0	0	0	0	0	0	0	3	1
9618	TRAF4	0.366048	5586	4863	5735	-	0.527653	0.935193	0	0	0	0	0	0	0	0	0	0	0	0,00000196425	0,000002587965402	0,5170581942	0,01324137921	0,9704872273	0	0	0	1	4	1	0	2	4	0,00000486344696	0	0	0	0	0	0	0	0	0	0	4	2
5169	ENPP3	0.366036	21738	-	14372	-	0.752537	0.961299	0	0	0	0	0	0	0	0	0	0	0	0,00000668764	0,000004016422817	0,2918391792	0,007517085727	0,9733700793	0	0	0	2	5	0	0	2	5	0,00000773631418	0,00001829499899	0,000005523178161	0,9987433539	0	0	0	0	0	0	0	1	1
768097	HAR1B	0.366007	2652	-	-	-	-	-	0	0	0	0	0	0	0	0	0
54432	YIPF1	0.366004	22985	1704	14269	-	0.210103	0.931519	0	0	0	0	0	0	0	0	0	0	0	0,00000404192	0,000001211699448	0,6124412729	0,01564583346	0,9680200453	0	0	0	1	0	0	0	1	0	0,000002145925732	0,000008226483498	0,0000003578954112	0,6296540863	0	0	0	0	0	0	0	0	1
79744	ZNF419	0.365975	3793	-	-	-	0.944192	0.9602	0	0	0	0	0	0	0	0	0	0	0	0,000000303793	0,0000009733813874	0,7999263647	0,02033804126	0,9551982756	0	0	0	1	0	0	0	1	0	0,000001796977734	0	0	0,00002338839448	0	0	0	0	0	0	0	1	3
51014	TMED7	0.365975	24983	-	8997	-	0.046665	0.719385	0	0	0	0	0	0	0	0	0	0	0	0,00000289107	0,0000004312874913	0,7717230823	0,01963505547	0,9586113956	0	0	0	1	0	0	0	1	0	0,0000008337980435	0,0000002439505455	0	0,001192557466	0	0	0	0	0	0	0	0	0
3425	IDUA	0.365946	16497	6951	13791	-	0.521081	0.951013	0	0	0	0	0	0	0	0	0	0	0	0,00000204552	0,000001408705169	0,6595012286	0,01682782766	0,9662340928	0	0	0	0	0	0	0	0	0	0,000002670074477	0,000008126510235	0	0,9528573884	0	0	0	0	0	0	0	0	0
644914	H3F3AP6	0.365926	6920	-	-	-	-	-	0	0	0	0	0	0	0	0	0
27113	BBC3	0.36591	23889	-	5844	-	0.637343	0.950237	0	0	0	0	0	0	0	0	0	0	0	0,000000000104146	0,0000007628800599	0,851184566	0,02161310854	0,9463803394	0	0	0	0	0	1	0	1	0	0,000001202669065	0,000001668251999	0	0	0	0	0	0	0	0	0	0	1
23120	ATP10B	0.365878	13373	-	14283	-	0.123287	0.949558	0	0	0	0	0	0	0	0	0	0	0	0,0000011594	0,0000006892936502	0,8080627501	0,0205406588	0,9539820319	0	0	0	0	2	0	0	0	2	0,000001153713922	0,0000007338461678	0	0,001675121275	0	0	0	0	0	0	0	1	0
692157	SNORA16B	0.365875	7452	-	-	-	-	-	0	0	0	0	0	0	0	0	0
64065	PERP	0.365868	25445	5521	7080	-	0.050397	0.710248	0	0	0	0	0	0	0	0	0	0	0	0,00000203965	0,0000006131801174	0,7802168636	0,01984687483	0,9576126954	0	0	0	0	2	1	1	1	3	0,000001101895903	0	0	0,0000003526161144	0	0	0	0	0	0	0	1	1
90231	KIAA2013	0.365844	12723	-	11768	-	0.795201	0.945779	0	0	0	0	0	0	0	0	0	0	0	0,000000000104146	0,000000279943305	0,9425500725	0,02387764865	0,9007767794	0	0	0	0	1	0	0	0	1	0,0000005417893859	0	0	0,001832080518	0	0	0	0	0	0	0	0	1
8892	EIF2B2	0.365828	23295	1675	5690	-	0.931118	0.959175	0	0	0	0	0	0	0	0	0	0	0	0,00000520508	0,000002068866514	0,4781607942	0,01225746297	0,971211162	0	0	0	0	3	0	0	0	3	0,000003999795205	0	0	0,00001784140324	0	0	0	0	0	0	0	3	1
165679	SPTSSB	0.365818	18996	-	15012	-	0.362694	0.92188	0	0	0	0	0	0	0	0	0
6432	SRSF7	0.365804	2283	-	2634	-	0.570021	0.946784	0	0	0	0	0	0	0	0	0	0	0	0,000000000104146	0,000001011174174	0,8077530181	0,02053294718	0,9540165702	0	0	0	0	1	0	4	0	5	0,000001960694076	0	0	0	0	0	0	0	0	0	0	2	1
90550	MCU	0.365803	18922	-	1831	-	0.115032	0.854205	0	0	0	0	0	0	0	0	0	0	0	0,000000000104146	0,0000003186012754	0,9348843092	0,02368805179	0,9084404182	0	0	0	0	0	0	0	0	0	0,0000006176721382	0	0	0,4094029303	0	0	0	0	0	0	0	1	0
23533	PIK3R5	0.365797	25122	4278	4968	-	0.765786	0.951995	0	0	0	0	0	0	0	0	0	0	0	0,00000140975	0,0000006481062978	0,8033400588	0,02042306149	0,9546751508	0	1	0	0	0	0	0	0	0	0,000001251708954	0,000002559380776	0	0,9124682001	0	0	0	1	0	0	0	0	1
51651	PTRH2	0.365792	24725	-	8801	-	0.090058	0.797482	0	0	0	0	0	0	0	0	0	0	0	0,000000000104146	0,0000004217184017	0,9147436321	0,0231895625	0,9240872308	0	0	0	0	0	0	0	0	0	0,0000008147923285	0	0	0,0008711935425	0	0	0	0	0	0	0	0	0
340515	LINC01501	0.365785	7521	-	-	-	-	-	0	0	0	0	0	0	0	0	0
115110	TNFRSF14-AS1	0.365766	16183	-	-	-	-	-	0	0	0	0	0	0	0	0	0	0	0	0,00000227924	0,0000004052596508	0,8039789283	0,0204389713	0,9545798246	0	1	0	0	0	0	0	0	0	0,000000914133999	0,000006237280327	0,00000124658027	0,7950693163	0	0	1	1	0,00019	1	0,0001899696049	0	0
56131	PCDHB4	0.365741	4163	6590	8642	-	0.271443	0.894012	0	0	0	0	0	0	0	0	0	0	0	0,000000000104146	0,0000003340566803	0,9318372296	0,0236126681	0,9109597794	0	0	0	0	0	0	0	0	0	0,0000006471677211	0	0	0,7417764689	0	0	0	0	0	0	0	0	0
5276	SERPINI2	0.365737	22441	7485	10701	-	0.066494	0.872805	0	0	0	0	0	0	0	0	0	0	0	0,000000337425	0,0000002272756047	0,9345357382	0,02367942885	0,9087951746	0	0	0	0	2	0	0	0	2	0,0000003525157502	0	0	0,00000005431702591	0	0	0	0	0	0	0	0	0
728342	LINC00992	0.365733	16378	-	-	-	-	-	0	0	0	0	0	0	0	0	0
26586	CKAP2	0.365727	20558	7174	14439	-	0.744393	0.951931	0	0	0	0	0	0	0	0	0	0	0	0,00000666365	0,000001294904718	0,5175335032	0,01325339011	0,9704726344	0	0	0	1	1	1	0	2	1	0,000002426270786	0,0000005709366927	0	0,00002893279332	0	0	0	0	0	0	0	2	4
91828	EXOC3L4	0.365727	14183	-	14423	-	0.715919	0.954242	0	0	0	0	0	0	0	0	0	0	0	0,00000277712	0,000001049645726	0,6818062301	0,01738706631	0,9651875889	0	0	0	1	2	0	2	1	4	0,000001986293327	0	0	0,0001502550238	0	0	0	0	0	0	0	2	0
3176	HNMT	0.365704	24734	2099	11797	-	0.204363	0.933835	0	0	0	0	0	0	0	0	0	0	0	0,00000799154	0,0000006016077687	0,555166088	0,01420342568	0,9696531669	0	0	0	0	0	0	0	0	0	0,00000098890741	0	0	0,00001425180869	0	0	0	0	0	0	0	0	0
56918	C2ORF83	0.365688	13341	7605	-	-	-	-	0	0	0	0	0	0	0	0	0	0	0	0,00000410638	0,000001460471113	0,5790092058	0,01480439968	0,969071014	0	0	0	2	1	0	1	2	2	0,000002728101407	0,00001042327254	0	0,01652792311	0	0	0	0	0	0	0	2	1
195827	PRXL2C	0.365634	21848	-	12171	-	-	-	0	0	0	0	0	0	0	0	0
51293	CD320	0.365625	23333	-	15701	-	0.92186	0.958079	0	0	0	0	0	0	0	0	0	0	0	0,000000000104146	0,000002478636879	0,593118553	0,01515968566	0,9686369345	0	0	0	0	1	0	0	0	1	0,00000451538314	0,000004361258874	0	0,1303646331	0	0	0	0	0	0	0	2	1
84514	GHDC	0.365616	17492	-	15853	-	0.136341	0.896715	0	0	0	0	0	0	0	0	0	0	0	0,00000175584	0,000001334884674	0,6811957556	0,01737176875	0,9652244332	0	0	0	0	0	0	0	0	0	0,000002573623924	0,000004171373964	0	0,005469334703	0	0	0	0	0	0	0	4	5
653354	ARMCX7P	0.365614	18694	-	-	-	-	-	0	0	0	0	0	0	0	0	0
347468	OR13H1	0.365605	3465	-	-	-	0.731526	0.951163	0	0	0	0	0	0	0	0	0
81169	OR8J2	0.365601	6283	-	-	-	-	-	0	0	0	0	0	0	0	0	0	0	0	0,0000109074	0,000003204504258	0,2719448308	0,007008245697	0,9735220262	0	0	0	0	0	0	2	0	2	0,00000580522435	0	0	0	0	0	0	0	0	0	0	3	6
8576	STK16	0.365593	20293	-	13958	-	0.052427	0.817185	0	0	0	0	0	0	0	0	0	0	0	0,0000047776	0,000000772648182	0,6439415808	0,01643733377	0,9669116418	0	0	0	1	1	0	0	1	1	0,000009361434468	0	0	0	0	0	0	0	0	0	0	7	13
83443	SF3B5	0.365583	23722	8550	10094	-	0.439231	0.925579	0	0	0	0	0	0	0	0	0	0	0	0,00000184921	0,0000007083489776	0,7732009739	0,01967191796	0,9584513522	0	0	0	1	0	0	0	1	0	0,000001366236336	0,0000045696961	0	0,0002801002145	0	0	0	0	0	0	0	3	2
57639	CCDC146	0.36557	12470	3217	12904	-	0.58879	0.953909	0	0	1	0	0	0	0	0	0	0	0	0,000000000104146	0,0000005147889053	0,8969424339	0,02274855221	0,9332200363	0	0	0	0	0	0	0	0	0	0,000001001283327	0,000009975608276	0,000009372840495	0,364922305	0	0	0	0	0	0	0	0	0
55829	SELENOS	0.36554	17221	6325	15232	-	-	-	0	0	0	0	0	0	0	0	0	0	0	0,00000194929	0,000001140520666	0,7017524484	0,01788662617	0,9640462101	0	0	0	0	0	0	0	0	0	0,000001617296173	0,000001993769346	0	0,6481361509	0	0	0	0	0	0	0	0	0
26595	OR8B2	0.365539	9198	-	-	-	0.109684	0.807548	0	0	0	0	0	0	0	0	0	0	0	0,00000171702	0,000001961880741	0,5983080833	0,01529029822	0,9684707111	1	0	0	1	0	1	0	2	0	0,000003605720528	0,00001235982268	0,000001750363283	0,996069748	3	0	0	1	0,00057	3	0,0005699088146	0	1
51008	ASCC1	0.365534	21380	6777	11077	-	0.048626	0.785673	0	0	0	0	0	0	0	0	0	0	0	0,00000477682	0,000002062291278	0,4907784745	0,01257684425	0,9709802957	0	1	0	0	1	0	0	0	1	0,000004000513522	0,00001227094785	0	0,330091752	0	0	1	1	0,00019	1	0,0001899696049	1	0
57530	CGN	0.365487	14123	-	13894	-	0.990867	0.962202	0	0	0	0	0	0	0	0	0	0	0	0,00000149857	0,000001585441098	0,6559073967	0,01673766232	0,966393362	0	0	0	0	1	0	0	0	1	0,000003057423206	0	0	0,8334000476	0	0	0	0	0	0	0	0	0
340543	TCEAL5	0.365478	3389	-	-	-	0.49817	0.930223	0	0	0	0	0	0	0	0	0
126789	PUSL1	0.365473	17459	-	-	-	0.803816	0.95496	0	0	0	0	0	0	0	0	0	0	0	0,000000000104146	0,000001131432014	0,787530567	0,02002919188	0,9567892755	0	0	0	0	0	0	4	0	4	0,000002195691624	0	0	0,0000002326349483	0	0	0	0	0	0	0	4	6
54458	PRR13	0.365466	24480	-	10568	-	0.246041	0.894257	0	0	0	0	0	0	0	0	0	0	0	0,00000357692	0,000001841488869	0,5509727566	0,0140976555	0,9697637504	0	0	0	0	0	1	1	1	1	0,000003624313689	0,0000001748997235	0	0,0006879355718	0	0	0	0	0	0	0	0	0
25853	DCAF12	0.365457	12128	4535	11753	-	0.455516	0.935982	0	1	0	0	0	0	0	0	0	0	0	0,00000725278	0,000001357994355	0,4937466806	0,01265194608	0,970932233	0	0	0	1	3	0	2	1	5	0,000002493999016	0,000002021084549	0	0	0	0	0	0	0	0	0	3	6
348378	SHISAL2A	0.365447	9698	-	-	-	-	-	0	0	0	0	0	0	0	0	0
441639	OR9K2	0.365437	4690	313	-	-	0.289401	0.950863	0	0	0	0	0	0	0	0	0
100271616	RPL23AP58	0.365425	7137	-	-	-	-	-	0	0	0	0	0	0	0	0	0
138311	DIPK1B	0.365417	3229	4559	12218	-	-	-	0	0	0	0	0	0	0	0	0
28516	TRDV3	0.365409	6846	-	-	-	-	-	0	0	0	0	0	0	0	0	0	0	0	0,00000359811	0,000001941078919	0,5388878051	0,01379270461	0,9700424773	0	0	0	0	0	0	0	0	0	0,000003797990733	0,000001241948386	0	0,9941126453	0	0	0	0	0	0	0	3	0
91860	CALML4	0.365402	21296	-	14879	-	0.907156	0.958209	0	0	0	0	0	0	0	0	0	0	0	0,0000065649	0,000002430791475	0,4098269536	0,01052418731	0,9721657311	0	0	0	0	0	1	1	1	1	0,000004698787214	0,00001169647053	0,000003458348884	0,0000346014603	0	0	0	0	0	0	0	1	3
724087	LINC01545	0.365396	16363	-	-	-	0.378165	0.913192	0	0	0	0	0	0	0	0	0
253935	ANGPTL5	0.365393	3437	-	-	-	0.150423	0.894984	0	0	0	0	0	0	0	0	0
4287	ATXN3	0.365369	2417	-	5023	Negative	0.181965	0.90386	0	1	0	0	0	0	0	0	0	0	0	0	0	0	0	0	0	0	0	1	1	1	3	2	4	0,0000009333805163	0	0	0,00000222523082	0	0	0	0	0	0	0	1	0
3572	IL6ST	0.365364	14945	6609	4957	-	0.291003	0.938055	0	0	0	0	0	0	0	0	0	0	0	0,00000123072	0,0000009143763673	0,767398095	0,01952716303	0,9590508621	0	0	0	0	0	0	0	0	0	0,000001525472625	0,00001013486038	0,000005869631348	0,9539696218	0	0	0	0	0	0	0	0	0
400046	LINC02389	0.365363	9401	-	-	-	-	-	0	0	0	0	0	0	0	0	0
51514	DTL	0.365353	20533	1597	4991	-	0.857719	0.959642	0	0	0	0	0	0	0	0	0	0	0	0,00000288348	0,000001434067645	0,6248885073	0,01595874417	0,9675952447	0	0	0	1	1	0	0	1	1	0,000002658866245	0,00001235312111	0	0,01570657033	0	0	0	0	0	0	0	3	0
54810	GIPC2	0.365348	21056	1017	10545	-	0.334534	0.947838	0	0	0	0	0	0	0	0	0	0	0	0,00000757374	0,000003632428604	0,3006201077	0,007741510696	0,9733081293	0	0	0	0	0	0	1	0	1	0,000007008105957	0,0000123276165	0,00001466967273	0,9999970235	0	0	0	0	0	0	0	0	1
444	ASPH	0.365337	19509	5010	9225	-	0.961341	0.961461	0	0	0	0	0	0	0	0	0	0	0	0,00000486268	0,00000212981545	0,4814713256	0,0123412798	0,9711482804	1	0	0	0	0	0	1	0	1	0,000004112595403	0,000005058170778	0	0,7663011509	0	0	1	1	0,00019	1	0,0001899696049	0	1
100303728	SLC25A5-AS1	0.365329	4620	-	-	-	-	-	0	0	0	0	0	0	0	0	0
2963	GTF2F2	0.365322	23778	4160	12155	-	0.474681	0.946418	0	0	0	0	0	0	0	0	0	0	0	0,00000223592	0,0000005039539444	0,789377648	0,02007522545	0,9565662106	0	0	0	0	0	0	0	0	0	0,0000009727363545	0,000006936082329	0,0000003819269476	0,8599783505	0	0	0	0	0	0	0	0	0
54969	HPF1	0.365301	13983	1595	14738	-	-	-	0	0	0	0	0	0	0	0	0	0	0	0,00000214902	0,000001116619192	0,6971708867	0,01777192433	0,9642968907	0	0	0	0	0	0	0	0	0	0,000002162751391	0	0	0,00000009847626621	0	0	0	0	0	0	0	3	4
4362	MRE11P1	0.365287	9233	-	-	-	-	-	0	0	0	0	0	0	0	0	0	1	0	0,0000112025	0,000003586776518	716123499	0,1567255297	0,4902980554	0	0	0	2	2	0	1	2	3	0,000006841270788	0,00001988718255	0	0,000000366503706	0	0	1	0	0,00019	1	0,0001899696049	1	4
100131635	LOC100131635	0.36525	4956	-	-	-	-	-	0	0	0	0	0	0	0	0	0
170463	SSBP4	0.365241	9653	6706	2642	-	0.652426	0.945481	0	0	0	0	0	0	0	0	0
50855	PARD6A	0.365233	16701	-	3030	-	0.372721	0.934105	0	0	0	0	0	0	0	0	0	0	0	0,00000117996	0,0000005733099445	0,8270989779	0,02101438399	0,9510518032	0	0	0	0	0	0	0	0	0	0,000001110269929	0,000003430569805	0,0000002175078807	0,93565156	0	0	0	0	0	0	0	0	0
91227	GGTLC2	0.365221	20871	-	-	-	0.596066	0.929696	0	0	0	0	0	0	0	0	0	0	0	0,000000254726	0,00000172348466	0,6849492094	0,01746581703	0,9650140347	0	0	0	0	0	0	0	0	0	0,000002935057451	0	0	0,00000000487589211	0	0	0	0	0	0	0	1	1
8369	HIST1H4G	0.365218	24220	-	-	-	0.46456	0.921416	0	0	0	0	0	0	0	0	0	0	0	0,00000478939	0,000001190153962	0,5892704489	0,01506281237	0,9687458815	0	0	0	0	1	0	0	0	1	0,000002300000001	0	0	0,01477429657	0	0	0	0	0	0	0	1	0
23582	CCNDBP1	0.365191	21058	3661	14432	-	0.615152	0.944137	0	0	0	0	0	0	0	0	0	0	0	0,00000316747	0,0000005981357959	0,7331880725	0,01867291186	0,9619467725	0	0	0	0	0	0	0	0	0	0,000001162316846	0,000007921079431	0	0	0	0	0	0	0	0	0	1	0
51063	CALHM2	0.365175	24980	-	7725	-	0.037762	0.769858	0	0	0	0	0	0	0	0	0	0	0	0,00000233304	0,0000007581020243	0,7439479333	0,01894175447	0,9611602209	0	0	0	0	0	0	0	0	0	0,000001474848868	0	0	0,000005184969645	0	0	0	0	0	0	0	3	2
283688	LINC00927	0.365151	14209	-	-	-	-	-	0	0	0	0	0	0	0	0	0
374443	LOC374443	0.365148	16950	-	-	-	-	-	0	0	0	0	0	0	0	0	0
9823	ARMCX2	0.365139	9742	6158	4484	-	0.764578	0.942836	0	0	0	0	0	0	0	0	0	0	0	0,0000000825447	0,0000009847571808	0,8083692628	0,02054829014	0,953962809	0	0	0	0	0	1	0	1	0	0,000001726857419	0	0	0,00008085239574	0	0	0	0	0	0	0	0	0
645691	HNRNPA1P35	0.365133	7018	-	-	-	-	-	0	0	0	0	0	0	0	0	0
55825	PECR	0.365121	20179	5808	13274	-	0.18278	0.92021	0	0	0	0	0	0	0	0	0	0	0	0,00000206522	0,000001332235651	0,6694462268	0,01707725069	0,9657899454	0	0	0	0	0	0	0	0	0	0,000002575094548	0,000006036499741	0,000001989809876	0,00003184301531	0	0	0	0	0	0	0	0	1
768211	RELL1	0.365098	4657	-	2443	-	0.284409	0.918831	0	0	0	0	0	0	0	0	0
400512	NSMCE1-DT	0.365092	10766	-	-	-	-	-	0	0	0	0	0	0	0	0	0
55732	C1ORF112	0.365081	21811	-	11266	-	-	-	0	0	0	0	0	0	0	0	0	0	0	0,000000283775	0,0000002582009859	0,9313571812	0,02360079081	0,911316444	1	0	0	0	0	0	1	0	1	0,0000005023510534	0	0	0,05738380072	0	0	0	1	0	0	0	0	0
3764	KCNJ8	0.365076	23900	-	4961	-	0.208646	0.885244	0	0	0	0	0	0	0	0	0	0	0	0,000000000104146	0,0000001891490618	0,9608054199	0,0243288607	0,8713126612	0	0	0	0	0	0	0	0	0	0,0000003658849727	0	0	0,2541334696	0	0	0	0	0	0	0	0	1
220416	LRRC63	0.365068	16246	-	9948	-	0.5219	0.927061	0	0	0	0	0	0	0	0	0
400798	C1ORF220	0.365058	16787	-	-	-	0.510895	0.929501	0	0	0	0	0	0	0	0	0
29911	HOOK2	0.365046	21786	-	9186	-	0.930869	0.958751	0	0	0	0	0	0	0	0	0	0	0	0,00000208455	0,000001171956522	0,6916678392	0,01763411719	0,9646425293	0	0	0	0	0	0	0	0	0	0,00000232147131	0,000003184395078	0	0,004736236572	0	0	0	0	0	0	0	1	4
285315	C3ORF33	0.365045	14760	-	12462	-	-	-	0	0	0	0	0	0	0	0	0
246717	ELOBP1	0.365037	5974	-	-	-	-	-	0	0	0	0	0	0	0	0	0
8643	PTCH2	0.365021	16655	6958	7403	-	0.978669	0.961582	0	0	0	0	0	0	0	0	0	0	0	0,00000633211	0,000003661320244	0,3208410041	0,008257935186	0,9731472646	0	0	0	1	0	0	0	1	0	0,00000710198327	0,00001100490853	0,0000133216321	0,9999977542	0	0	0	0	0	0	0	1	4
389634	LINC00937	0.36502	12598	-	-	-	-	-	0	0	0	0	0	0	0	0	0
55282	LRRC36	0.364998	23023	-	10188	-	0.180439	0.935587	0	0	0	0	0	0	0	0	0	0	0	0,000000000104146	0,000001328244623	0,7555337723	0,01923107007	0,9601351487	0	0	0	0	0	0	0	0	0	0,000002294297889	0,00001484714519	0,000002527713994	0,0001275411065	0	0	0	0	0	0	0	1	0
9541	CIR1	0.364983	20856	-	7317	-	0.852039	0.958744	0	0	0	0	0	0	0	0	1	0	0	0,00000206903	0,000001623156048	0,6295199261	0,01607512251	0,9674190614	0	0	0	0	0	0	0	0	0	0,00000311006571	0,000001480801082	0,000002149177682	0,000004734277629	0	0	0	0	0	0	0	0	0
345193	LRIT3	0.364975	3806	-	-	-	0.650152	0.948506	0	0	0	0	0	0	0	0	0
116534	MRGPRE	0.364972	7723	-	14880	-	0.365291	0.90699	0	0	0	0	0	0	0	0	0	0	0	0,000000000104146	0,000001301643781	0,7597803132	0,01933706976	0,9597507651	0	0	0	2	2	0	3	2	5	0,000002346175469	0	0	0,0000002393429552	0	0	0	0	0	0	0	2	2
161424	NOP9	0.364949	19865	8382	9654	-	0.23257	0.920568	0	0	0	0	0	0	0	0	0
26275	HIBCH	0.364949	25644	8312	14819	-	0.147056	0.943176	0	0	0	0	0	1	0	0	0	0	0	0,00000139957	0,000001837012939	0,6256673801	0,01597831762	0,9675725731	1	0	0	2	0	0	1	2	1	0,000003555675798	0,000001652772502	0	0,9302423094	0	0	0	1	0	0	0	0	1
441518	RTL8B	0.364916	3720	-	-	-	-	-	0	0	0	0	0	0	0	0	0
5965	RECQL	0.364909	18820	7618	8396	-	0.189807	0.955144	0	0	0	0	0	0	0	0	0	0	0	0	0	0	0	0	0	0	0	1	1	0	0	1	1	0,000001972253323	0	0	0,00001421673985	0	0	0	0	0	0	0	2	1
414	ARSD	0.364898	21797	-	-	-	0.659433	0.936046	0	0	0	0	0	0	0	0	0	0	0	0,00000567468	0,000001986759493	0,4735242341	0,01214004951	0,9712900482	0	0	0	0	0	0	2	0	2	0,000003817933648	0	0	0	0	0	0	0	0	0	0	2	5
78992	YIPF2	0.364891	20906	4839	10957	-	0.650949	0.945043	0	0	0	0	0	0	0	0	0	0	0	0,00000116783	0,000001448235562	0,6882412692	0,01754828959	0,9648123089	0	0	0	1	2	0	1	1	3	0,000002799561533	0,000002581865181	0	0,0001483204554	0	0	0	0	0	0	0	4	1
23547	LILRA4	0.364886	22835	-	-	-	0.530626	0.951022	0	0	0	0	0	0	0	0	0	0	0	0,00000105162	0,0000007296388946	0,8062505226	0,02049553679	0,9542408823	0	0	0	1	0	0	0	1	0	0,000001404791592	0,0000002152919145	0	0,000000003139919348	0	0	0	0	0	0	0	3	2
644634	LOC644634	0.364886	3767	-	-	-	-	-	0	0	0	0	0	0	0	0	0
100302150	MIR1296	0.364862	5308	-	-	-	-	-	0	0	0	0	0	0	0	0	0
170510	EIF4EBP2P1	0.36486	5987	-	-	-	-	-	0	0	0	0	0	0	0	0	0
147920	IGFL2	0.364858	18240	-	-	-	0.039475	0.720197	0	0	0	0	0	0	0	0	0
90024	LOC90024	0.364856	19309	-	-	-	-	-	0	0	0	0	0	0	0	0	0	0	0	0,00000142252	0,0000008381294495	0,7711938965	0,01962185552	0,9586436982	0	0	0	1	2	0	1	1	3	0,000001527345811	0	0	0,005701341	0	0	0	0	0	0	0	3	2
5325	PLAGL1	0.36485	16390	2327	2276	-	0.439505	0.924118	0	0	0	0	0	0	0	0	0	0	0	0,000000000104146	0,0000004476760751	0,9097431659	0,0230657202	0,9268058811	0	0	0	0	0	0	0	0	0	0,0000008612116803	0,000002510347736	0,0000002823097549	0,8769043819	0	0	0	0	0	0	0	0	0
151651	EFHB	0.364843	15890	-	13184	-	0.598947	0.956613	0	0	0	0	0	0	0	0	0
246721	POLR2J2	0.364801	2621	-	-	-	0.438457	0.925229	0	0	0	0	0	0	0	0	0
54456	MOV10L1	0.364772	11093	-	8548	-	0.984272	0.961683	0	0	0	0	0	0	0	0	0	0	0	0,00000477518	0,0000006860879831	0,6559029675	0,01673755119	0,9663947495	0	0	0	0	0	0	0	0	0	0,000001327758778	0,00001210455144	0,000004444027517	0,8669187734	0	0	0	0	0	0	0	0	0
619563	SNORA7A	0.364754	4767	-	-	-	-	-	0	0	0	0	0	0	0	0	0
131377	KLHL40	0.36472	20827	-	6401	-	0.257978	0.866834	0	0	0	0	0	0	0	0	0	0	0	0,000000000104146	0,0000002254300168	0,9534681287	0,02414755717	0,8836836902	0	0	0	0	0	0	0	0	0	0,000000437362184	0	0	0,005470829862	0	0	0	0	0	0	0	0	0
79624	ARMT1	0.364711	22658	1630	5152	-	0.601911	0.95469	0	1	0	0	0	0	0	0	0	0	0	0,00000340852	0,0000005780388306	0,726110746	0,01849599958	0,9624423045	0	0	0	0	0	0	2	0	2	0,000001120316407	0	0	0,05425213079	0	0	0	0	0	0	0	0	1
55116	TMEM39B	0.36467	17101	-	6646	E3-E4	0.001026	0.152714	0	1	0	0	0	0	0	0	0	0	0	0,00000555532	0,000001304935372	0,5503793198	0,01408268515	0,969779949	0	0	0	1	0	0	0	1	0	0,000002517129914	0,000002997758818	0,000004649198522	0,002825658951	0	0	0	0	0	0	0	2	1
26279	PLA2G2D	0.364666	24077	7489	11578	-	0.447307	0.938941	0	0	0	0	0	0	0	0	0	0	0	0,00000211539	0,0000007073499542	0,7615098176	0,01938023409	0,9596149535	0	0	0	0	0	0	0	0	0	0,0000009099057447	0	0	0,02938801381	0	0	0	0	0	0	0	0	2
85025	TMEM60	0.364666	19290	6941	14875	-	0.40296	0.92249	0	0	0	0	0	0	0	0	0	0	0	0,000000000104146	0,0000005830234298	0,8841145792	0,02243050554	0,9377181038	0	0	0	0	0	0	0	0	0	0,000001038249688	0,000006360829511	0	0,005463151437	0	0	0	0	0	0	0	0	0
392133	OR10AC1	0.364659	7420	-	-	-	-	-	0	0	0	0	0	0	0	0	0
28802	IGLV3-12	0.364638	16069	-	-	-	-	-	0	0	0	0	0	0	0	0	0	0	0	0,00000356175	0,000001933413636	0,5408929555	0,0138433155	0,9699913351	0	0	0	0	1	0	1	0	2	0,000003666324784	0	0	0,02593685059	0	0	0	0	0	0	0	1	0
118672	PSTK	0.364597	12217	-	15561	-	0.650131	0.950036	0	0	0	0	0	0	0	0	0	0	0	0,000000283285	0,0000002289177894	0,9371638965	0,02374444038	0,9059777819	0	0	0	0	0	0	0	0	0	0,0000004457280162	0	0	0,04881232212	0	0	0	0	0	0	0	0	2
5066	PAM	0.364597	17770	-	8059	-	0.909033	0.960578	0	0	0	0	0	0	0	0	0	0	0	0,000000000104146	0,000004822908054	0,3629800955	0,009332406258	0,9727100876	0	0	0	2	2	0	0	2	2	0,000009270578263	0,00004702022355	0,00001582882538	0,7609150605	0	0	2	0	0,00038	2	0,0003799392097	0	0
8446	DUSP11	0.364594	22511	4932	5654	-	0.567935	0.947393	0	0	0	0	0	0	0	0	0	0	0	0,0000060668	0,000002573506472	0,4092571065	0,01050970767	0,9721727457	0	0	0	0	0	0	1	0	1	0,000004989184735	0,00001932590203	0	0,9995825009	0	0	0	0	0	0	0	0	0
392335	MYO5BP2	0.364592	13499	-	-	-	-	-	0	0	0	0	0	0	0	0	0
83889	WDR87	0.364581	17816	-	-	-	0.993281	0.95673	0	0	0	0	0	0	0	0	0	0	0	0,000000000104146	0,000001072338486	0,7974028482	0,02027518198	0,9555211524	0	0	0	1	1	0	0	1	1	0,000001990752758	0,00000006717794599	0,0000009780359786	0,01844965842	0	0	0	0	0	0	0	0	1
400604	TOB1-AS1	0.364534	13261	-	-	-	-	-	0	1	0	0	0	0	0	0	0
285972	LINC00996	0.36452	18819	-	-	-	-	-	0	0	0	0	0	0	0	0	0
100329108	GCSHP5	0.364495	6547	-	-	-	-	-	0	0	0	0	0	0	0	0	0
124599	CD300LB	0.364449	14279	4287	9432	-	0.238444	0.92071	0	0	0	0	0	0	0	0	0	0	0	0,000000369482	0,0000008954310841	0,8100789089	0,02059085353	0,9537300817	0	0	0	4	0	0	2	4	2	0,000001728540166	0	0	0,00000000725641577	0	0	0	0	0	0	0	3	2
55897	MESP1	0.364434	16512	-	9758	-	0.275885	0.90279	0	0	0	0	0	0	0	0	0	0	0	0,00000224618	0,0000006954232978	0,7576593433	0,0192841302	0,9599118124	0	0	0	0	0	2	0	2	0	0,000001341286468	0,00001056851295	0,0000003107656388	0,949554116	0	0	0	0	0	0	0	2	1
153478	PLEKHG4B	0.364417	13961	-	-	-	0.904594	0.958349	0	0	0	0	0	0	0	0	0
79658	ARHGAP10	0.364411	22984	7385	8946	-	0.81109	0.960183	0	0	0	0	0	0	0	0	0	0	0	0,00000267295	0,000001785743935	0,5874094476	0,01501595615	0,968808078	0	0	0	1	0	0	2	1	2	0,000003314231268	0	0	0	0	0	0	0	0	0	0	3	5
55532	SLC30A10	0.364408	14838	5094	2468	-	0.154623	0.858973	0	0	0	0	0	0	0	0	0	0	0	0,00000838066	0,000002504156496	0,3637285616	0,009351469753	0,9726939542	0	0	0	1	2	0	1	1	3	0,000004832442304	0	0	0	0	0	0	0	0	0	0	4	3
100289319	KRT8P43	0.364403	6610	-	-	-	-	-	0	0	0	0	0	0	0	0	0
26773	SNORD4A	0.364403	9024	-	-	-	-	-	0	0	0	0	0	0	0	0	0	0	0	0,00000506663	0,000001494341524	0,543934207	0,01392006813	0,9699282615	0	0	0	1	1	0	0	1	1	0,000002894196998	0,000001674837112	0	0,000002046585056	0	0	0	0	0	0	0	4	1
9989	PPP4R1	0.36437	2698	2802	1903	-	0.791086	0.954894	0	1	0	0	0	0	0	0	0	0	0	0,0000100193	0,000002007316929	0,3677758785	0,009454542557	0,9726596879	0	0	0	0	0	0	1	0	1	0,000003972491692	0,00001334168004	0	0,9984993138	0	0	0	0	0	0	0	0	1
574029	DUSP5P1	0.36437	4482	-	-	-	-	-	0	0	0	0	0	0	0	0	0
83550	GPR101	0.364362	19828	6363	4512	-	0.759425	0.943523	0	0	0	0	0	0	0	0	0	0	0	0,000000000104146	0,0000007172960105	0,8594112808	0,02181744217	0,9443363431	0	0	0	1	0	0	0	1	0	0,000002693235919	0,000000687876671	0,000001634257609	0,496529666	0	0	0	0	0	0	0	0	0
4921	DDR2	0.364356	21129	657	3416	-	0.036911	0.815602	0	0	0	0	0	0	0	0	0	0	0	0,000000000104146	0,000001088734488	0,7946512122	0,02020663119	0,9559132609	0	0	0	0	0	0	0	0	0	0,000001979647685	0	0	0,000000007202708931	0	0	0	0	0	0	0	0	0
152641	WWC2-AS2	0.364352	8544	-	-	-	-	-	0	0	0	0	0	0	0	0	0
646936	CTBP2P5	0.364343	5297	-	-	-	-	-	0	0	0	0	0	0	0	0	0
911	CD1C	0.364332	23867	-	-	-	0.25706	0.940231	0	0	0	0	0	0	0	0	0	0	0	0,000000000104146	0,000001114840645	0,790289799	0,02009795679	0,9564324305	0	0	0	1	0	0	0	1	0	0,0000007646388865	0,000004073486367	0	0,3576487764	0	0	0	0	0	0	0	0	0
10732	TCFL5	0.364324	9135	-	1935	-	0.652927	0.947221	0	0	0	0	0	0	0	0	0	0	0	0,00000424526	0,000001814443951	0,533138824	0,01364756897	0,9701854361	1	0	0	1	0	0	0	1	0	0,000003514104623	0,0000003552596123	0	0,1194179299	0	0	0	1	0	0	0	1	0
56260	C8ORF44	0.364323	11374	1786	-	-	-	-	0	0	0	0	0	0	0	0	0	0	0	0,00000425283	0,000001725143726	0,5430162309	0,01389690226	0,9699411067	0	0	0	0	0	0	0	0	0	0,000003355651738	0	0	0	0	0	0	0	0	0	0	5	1
730092	RRN3P1	0.364319	3127	-	-	-	-	-	0	0	0	0	0	0	0	0	0
222698	NKAPL	0.364273	11279	-	9172	-	0.144457	0.937847	0	0	0	0	0	0	0	0	0
10493	VAT1	0.364253	10337	-	7125	-	0.143062	0.840011	0	0	0	0	0	1	0	0	0	0	0	0,00000223718	0,000002361620922	0,5337212143	0,01366227362	0,9701738326	0	1	0	0	1	0	0	0	1	0,000004474187712	0,00001549134804	0,000004704319456	0,9999787514	0	0	0	1	0	0	0	1	1
55110	MAGOHB	0.364235	21578	-	10542	-	0.42193	0.92582	0	0	0	0	0	0	0	0	0	0	0	0,00000215451	0,000000923971032	0,7258429459	0,01848930412	0,9624598964	0	0	0	0	0	0	0	0	0	0,00000165269955	0,000004207054492	0	0,8571858565	0	0	0	0	0	0	0	0	0
10650	PRELID3A	0.364205	19683	-	6311	-	-	-	0	1	0	0	0	0	0	0	0	0	0	0,00000404285	0,000001507947179	0,5753545683	0,01471233083	0,9691698633	1	0	0	1	0	0	0	1	0	0,000002922763639	0,000004844927486	0,00000102829657	0,1526829678	0	0	0	1	0	0	0	0	1
59351	PBOV1	0.36418	16209	7544	-	-	0.207154	0.897449	0	0	0	0	0	0	0	0	0	0	0	0,00000109639	0,0000001508795991	0,9086919316	0,02303968118	0,9275174534	0	0	0	0	0	0	0	0	0	0,0000002038161183	0,0000019367337	0	0,1633501331	0	0	0	0	0	0	0	0	0
677842	SNORA50C	0.364174	8487	-	-	-	-	-	0	0	0	0	0	0	0	0	0
26338	OR5L2	0.364171	11041	-	-	-	0.142161	0.869214	0	0	0	0	0	0	0	0	0	0	0	0,00000240586	0,000001561627684	0,6253919803	0,01597139678	0,9675813939	0	0	0	0	0	0	0	0	0	0,00000290325219	0,000005237769049	0,000001165961272	0,08594699516	0	0	0	0	0	0	0	1	0
160335	TMTC2	0.36417	1870	3166	6857	-	0.205771	0.939146	0	0	0	0	0	0	0	0	0
729662	RPL22P3	0.364137	5343	-	-	-	-	-	0	0	0	0	0	0	0	0	0
94027	CGB7	0.364103	8573	-	-	-	0.301888	0.898643	0	0	0	0	0	0	0	0	0	0	0	0,000000000104146	0,000001339823768	0,7536927961	0,01918510956	0,9603122565	0	0	0	0	0	0	1	0	1	0,000002585335589	0	0	0,1232468455	0	0	0	0	0	0	0	3	0
29802	VPREB3	0.3641	23047	-	9298	-	0.153877	0.862269	0	0	0	0	0	0	0	0	0	0	0	0,00000319173	0,000002121975719	0,5311045878	0,01359620352	0,9702244221	1	0	0	0	2	0	1	0	3	0,000004091994395	0	0	0,000004828814971	0	0	0	1	0	0	0	3	1
5222	PGA5	0.364087	11359	-	10348	-	0.06924	0.719588	0	0	0	0	0	0	0	0	0	0	0	0,00000357788	0,000001132001549	0,6397358655	0,01633173145	0,9670751852	0	1	0	0	1	0	0	0	1	0,00000206914633	0,000004282264488	0	0,01471033033	0	0	0	1	0	0	0	0	0
116028	RMI2	0.364083	16207	-	9250	-	0.228928	0.890392	0	0	0	0	0	0	0	0	0	0	0	0,000000000104146	0,0000008482495915	0,8359913722	0,02123551829	0,9494047782	0	0	0	0	0	0	1	0	1	0,000001558752868	0,00001078101269	0	0,0003779541172	0	0	0	0	0	0	0	1	0
119016	AGAP4	0.36407	2975	-	-	-	0.804821	0.940382	0	0	0	0	0	0	0	0	0	0	0	0,000000527285	0,0000003037934118	0,9094345179	0,02305807515	0,9270452894	0	0	0	0	0	0	1	0	1	0,0000005853895908	0	0	0,3109301465	0	0	0	0	0	0	0	3	0
6172	RPL41P5	0.364067	5909	-	-	-	-	-	0	0	0	0	0	0	0	0	0	0	0	0,00000744799	0,000002216547802	0,4075502367	0,01046633408	0,9721907853	0	0	0	0	1	0	0	0	1	0,00000418787281	0,000006811315716	0	0,0000005306501168	0	0	0	0	0	0	0	5	5
319133	HNRNPCP1	0.364058	5839	-	-	-	-	-	0	0	0	0	0	0	0	0	0
644248	SNCA-AS1	0.364054	5113	-	-	-	-	-	0	0	0	0	0	0	0	0	0
29090	TIMM21	0.364049	18567	-	15016	-	0.737433	0.953358	0	0	0	0	0	0	0	0	0	0	0	0,000000156041	0,0000005017167094	0,8912796456	0,02260817772	0,9351839484	0	0	0	0	0	0	0	0	0	0,0000007115564374	0,0000001730956587	0	0,03846253235	0	0	0	0	0	0	0	0	0
5443	POMC	0.364034	24613	-	15324	-	0.894069	0.956817	0	0	0	0	0	0	0	0	0	0	0	0,000000000104146	0,0000004012856365	0,9186993423	0,02328750797	0,9214573922	0	0	0	0	0	0	0	0	0	0,0000002666083158	0,0000000271048277	0	0,03515314219	0	0	0	0	0	0	0	0	0
100132731	LOC100132731	0.364026	12306	-	-	-	-	-	0	0	0	0	0	0	0	0	0
81330	OR4A13P	0.364022	6533	-	-	-	-	-	0	0	0	0	0	0	0	0	0	0	0	0,000000000104146	0,000002832852191	0,5506020913	0,01408830495	0,9697756311	0	0	0	0	0	1	1	1	1	0,000005374831805	0,0000007258953566	0	0	0	0	0	0	0	0	0	4	5
353174	ZACN	0.363998	18730	-	-	-	0.984292	0.961455	0	0	0	0	0	0	0	0	0
100151658	RNU7-63P	0.363991	6915	-	-	-	-	-	0	0	0	0	0	0	0	0	0
337974	KRTAP19-7	0.363976	9286	6532	-	-	0.362642	0.91397	0	0	0	0	0	0	0	0	0
1364	CLDN4	0.363973	23425	-	9440	-	0.612148	0.932315	0	0	0	0	0	0	0	0	0	0	0	0,00000358012	0,0000008909843293	0,6730015647	0,01716638874	0,9656237559	0	0	0	0	0	0	0	0	0	0,00000172926938	0,000002253089322	0	0,9790143678	0	0	0	0	0	0	0	0	0
1053	CEBPE	0.363958	24646	-	-	-	0.390959	0.915627	0	0	0	0	0	0	0	0	0	0	0	0,00000288379	0,0000005390591235	0,7546785516	0,01920971977	0,9601968481	0	0	0	0	0	0	0	0	0	0,000001040009267	0,00000752743787	0,000001222689642	0,647008605	0	0	0	0	0	0	0	1	0
112609	MRAP2	0.363956	12343	5310	14842	-	0.27271	0.900764	0	0	0	0	0	0	0	0	0	0	0	0,000000572464	0,0000003826706761	0,8920579549	0,02262747357	0,9349121312	0	0	0	0	0	0	0	0	0	0,0000007400565994	0	0	0,7317382282	0	0	0	0	0	0	0	0	0
286826	LIN9	0.363937	11773	1399	2680	-	0.504159	0.955601	0	0	0	0	0	0	0	0	0
2274	FHL2	0.36393	24214	-	6869	-	0.586749	0.941567	0	0	0	0	0	0	0	0	0	0	0	0,00000312518	0,00000153470586	0,6032839636	0,01541550101	0,9682904192	0	0	0	0	0	0	1	0	1	0,000002962402218	0,000007786341706	0	0,06407804877	0	0	0	0	0	0	0	1	0
51390	AIG1	0.363927	17040	-	12078	-	0.04565	0.770844	0	0	0	0	0	0	0	0	0	0	0	0,00000482472	0,000002505069699	0,4459320136	0,01144074294	0,9717122755	0	0	0	0	0	0	0	0	0	0,000009881628929	0,00002061726663	0,000004815995546	0,9999466732	0	0	1	0	0,00019	1	0,0001899696049	1	0
646576	HHIP-AS1	0.363916	16205	-	-	-	-	-	0	0	0	0	0	0	0	0	0
9720	CCDC144A	0.363898	12364	-	-	-	0.95404	0.958315	0	0	0	0	0	0	0	0	0	0	0	0,00000446545	0,000001064588932	0,6164807546	0,0157474037	0,9678742424	0	0	0	0	1	0	0	0	1	0,000002052676456	0,000004553487257	0	0,06141375851	0	0	1	0	0,00019	1	0,0001899696049	0	1
3268	AGFG2	0.363889	20485	-	6177	-	0.137728	0.866621	0	0	0	0	0	0	0	0	0	0	0	0,00000120664	0,000001074221102	0,7430021451	0,01891812919	0,9612319705	0	0	0	0	0	0	0	0	0	0,000001969809662	0,000004467087516	0	0,000005614405128	0	0	0	0	0	0	0	2	2
643311	CT47B1	0.363887	8380	-	-	-	0.561378	0.940624	0	0	0	0	0	0	0	0	0
84867	PTPN5	0.363847	8049	3270	7551	-	0.775858	0.948621	1	0	0	0	1	0	0	0	0	0	0	0,00000538496	0,000001718433086	0,509446667	0,01304899865	0,9706306087	0	0	0	3	1	0	1	3	2	0,000003197946199	0	0	0,000001650161377	0	0	0	0	0	0	0	3	1
728773	PABPC1P2	0.363827	7877	-	-	-	-	-	0	0	0	0	0	0	0	0	0
26123	TCTN3	0.363808	25101	1446	6747	-	0.070452	0.928384	0	0	0	0	0	0	0	0	0	0	0	0,000000242342	0,000001173562297	0,7696202019	0,01958259935	0,9588304498	0	0	0	0	0	1	2	1	2	0,000002090293746	0,000004676904997	0,00000003149507572	0,0000009553257783	0	0	0	0	0	0	0	0	0
131870	NUDT16	0.363802	11691	-	11823	-	0.181757	0.874613	0	0	0	0	0	0	0	0	0	0	0	0,000000549427	0,0000006820213519	0,838549955	0,02129912611	0,9489804633	0	0	0	0	0	0	0	0	0	0,000001317548486	0	0	0,0001112140742	0	0	0	0	0	0	0	5	6
140757	RSL24D1P6	0.3638	4608	-	-	-	-	-	0	0	0	0	0	0	0	0	0
9303	SNORD25	0.363795	4595	-	-	-	-	-	0	0	0	0	0	0	0	0	0	0	0	0,000000000104146	0,0000002880341739	0,9409404305	0,02383784358	0,9023589136	0	0	0	0	0	0	0	0	0	0,0000005550901275	0	0	0,07989575141	0	0	0	0	0	0	0	0	0
55289	ACOXL	0.363794	12981	-	9100	-	0.962812	0.961463	0	0	0	0	0	0	0	0	0	0	0	0,00000517855	0,000002291983744	0,4569461054	0,0117200065	0,9715538426	0	0	0	0	0	0	0	0	0	0,000004431982622	0,000002258627375	0	0,9997826319	0	0	0	0	0	0	0	0	0
100129995	LINC01460	0.363778	2844	-	-	-	0.338163	0.908791	0	0	0	0	0	0	0	0	0
3770	KCNJ14	0.363736	21278	-	14925	-	0.141379	0.839244	0	0	0	0	0	0	0	0	0	0	0	0,00000447787	0,000001908088042	0,5157699911	0,01320882528	0,9705101373	0	0	0	0	3	1	0	1	3	0,000003296884361	0	0	0,00000009071608538	0	0	0	0	0	0	0	5	1
79798	ARMC5	0.363731	13409	-	6484	-	0.278539	0.885856	0	1	0	0	0	0	0	0	0	0	0	0,00000376603	0,000001387051917	0,5997042304	0,0153254312	0,9684246963	0	0	0	0	0	0	2	0	2	0,000002345021848	0	0	0,4420275864	0	0	0	0	0	0	0	1	2
26492	OR8G2P	0.363719	11171	-	-	-	-	-	0	0	0	0	0	0	0	0	0	0	0	0,00000856889	0,00000158323379	0,4367437027	0,01120765149	0,9718284814	0	0	0	0	0	0	0	0	0	0,000003015206158	0	0	0,9941064305	0	0	0	0	0	0	0	0	0
100505591	LRRC3C	0.363718	9337	-	-	-	0.35935	0.913376	0	0	0	0	0	0	0	0	0
27102	EIF2AK1	0.363717	11706	1658	14344	-	0.922044	0.958766	0	0	0	0	0	0	0	0	0	0	0	0,0000075432	0,000002096704214	0,415679057	0,010672863	0,9721076487	0	0	0	2	1	2	1	4	2	0,000003964056169	0,000001072959866	0,000001215466048	0	0	0	0	0	0	0	0	3	1
55771	PRR11	0.363712	9630	3195	9958	-	0.457373	0.949831	0	0	0	0	0	0	0	0	0	0	0	0,0000046336	0,00000112581688	0,6027030907	0,01540088676	0,9683166789	0	0	0	0	1	0	0	0	1	0,000002033263851	0,00001085261653	0,0000005171970343	0,9505163435	0	0	0	0	0	0	0	1	1
4482	MSRA	0.363657	20281	5732	8533	-	0.78821	0.956701	0	1	0	0	0	0	0	0	0	0	0	0	0	0	0	0	0	0	0	0	0	0	0	0	0	0,000001024353131	0,000004684533492	0,000004122787483	0,6235387292	0	0	0	0	0	0	0	0	3
283140	LINC02762	0.363647	19753	-	-	-	-	-	0	0	0	0	0	0	0	0	0
284459	ZNF875	0.363645	4107	-	-	-	-	-	0	0	0	0	0	0	0	0	0
54987	CZIB	0.363635	24591	-	9700	-	-	-	0	0	0	0	0	0	0	0	0	0	0	0	0	0	0	0	0	0	0	0	0	0	1	0	1	0,000002177590868	0	0	0,0001600403832	0	0	0	0	0	0	0	3	1
770	CA11	0.363627	1757	3424	871	-	0.199599	0.890639	0	0	0	0	0	0	0	0	0	0	0	0,00000187902	0,0000008072882029	0,7559177053	0,01924065452	0,960104185	0	0	0	0	0	0	0	0	0	0,00000146946924	0,0000003976973192	0	0,89320436	0	0	0	0	0	0	0	0	0
254158	CXORF58	0.363581	16498	-	8869	-	-	-	0	0	0	0	0	0	0	0	0
5918	RARRES1	0.363552	25742	-	-	-	0.466959	0.944009	0	0	0	0	0	0	0	0	0	0	0	0,000000834148	0,00000205318419	0,6178392996	0,01578155875	0,9678298141	0	0	0	0	2	0	0	0	2	0,000003979713493	0,00001637867205	0	0,8526765529	0	0	0	0	0	0	0	0	3
503543	BTF3P9	0.363535	7504	-	-	-	-	-	0	0	0	0	0	0	0	0	0
201299	RDM1	0.363531	18396	-	14581	-	0.308692	0.914248	0	0	0	0	0	0	0	0	0
389844	FTH1P19	0.363523	6827	-	-	-	-	-	0	0	0	0	0	0	0	0	0
7802	DNALI1	0.363516	21899	749	11074	-	0.15417	0.930606	0	0	0	0	0	0	0	0	0	0	0	0,000000000104146	0,0000007904079812	0,8462551455	0,02149063159	0,9474714056	0	0	0	0	0	0	0	0	0	0,000001530378117	0,000002539233055	0,000008562260251	0,4950538386	0	0	0	0	0	0	0	0	0
80231	CXORF21	0.363504	21618	-	8391	-	-	-	0	0	0	0	0	0	0	0	0	0	0	0,00000161475	0,000001235327867	0,7013604493	0,01787681332	0,9640682954	0	0	0	1	1	0	1	1	2	0,000002204321419	0	0	0,00002597613714	0	0	0	0	0	0	0	2	2
3226	HOXC10	0.363469	17193	-	-	-	0.709745	0.940509	0	0	0	0	0	0	0	0	0	0	0	0,000000310239	0,0000005288133576	0,878265491	0,02228541778	0,9394601	0	0	0	1	0	0	0	1	0	0,0000009851212861	0	0	0,01565776283	0	0	0	0	0	0	0	1	2
319143	RPL21P10	0.363467	5243	-	-	-	-	-	0	0	0	0	0	0	0	0	0
1879	EBF1	0.363458	8686	5947	2271	-	0.812804	0.955623	0	0	0	0	0	0	0	0	0	0	0	0,00000698046	0,000002435534806	0,399779995	0,01026883493	0,9722940266	0	0	0	1	0	0	0	1	0	0,000004247504855	0,000009962561798	0,00001151796823	0,999990079	0	1	1	0	0,00038	2	0,0003799392097	0	0
29986	SLC39A2	0.363446	23567	7214	11472	-	0.855334	0.956933	0	0	0	0	0	0	0	0	0	0	0	0,00000208198	0,000001828718284	0,6024102854	0,01539351988	0,9683285953	0	0	0	0	0	0	0	0	0	0,00000341533518	0,00001066362008	0	0,9361495749	0	0	0	0	0	0	0	0	0
3445	IFNA8	0.363428	21544	-	-	-	0.149284	0.861303	0	0	0	0	0	0	0	0	0	0	0	0,00000246059	0,000001955772011	0,5737835608	0,0146727482	0,9692056525	0	0	0	0	0	0	0	0	0	0,000003399054849	0,0000006433641012	0	0,02091270735	0	0	0	0	0	0	0	3	3
27147	DENND2A	0.363409	13363	-	4385	-	0.863409	0.958705	0	0	0	0	0	0	0	0	0	0	0	0,00000361411	0,000001492613765	0,5916879327	0,01512367303	0,9686741172	1	0	0	1	1	0	0	1	1	0,000003099019755	0	0	0,0000000001166447985	0	0	0	1	0	0	0	0	2
7905	REEP5	0.3634	24459	6288	15340	-	0.945582	0.959798	0	0	0	0	0	1	0	0	0	0	0	0,000000987096	0,0000004800765463	0,8530565931	0,02165961311	0,9459465663	0	0	0	0	1	0	0	0	1	0,0000009266750288	0,00000006250348211	0	0,05426306747	0	0	0	0	0	0	0	0	1
6882	TAF11	0.363398	15196	2652	4240	-	0.171021	0.870648	0	0	0	0	0	0	0	0	0	0	0	0,000000000104146	0,0000001105194473	0,9769038362	0,02472641453	0,7999912754	0	0	0	0	0	0	0	0	0	0,0000002139041011	0,000003154520991	0,000000457266492	0,1397746153	0	0	0	0	0	0	0	1	0
257169	C9ORF43	0.363372	17673	-	11333	-	-	-	0	1	0	0	0	0	0	0	0
574042	SNORA10	0.363368	8434	-	-	-	-	-	0	0	0	0	0	0	0	0	0
3692	EIF6	0.363363	2558	2097	4232	-	0.745512	0.951836	0	0	0	0	0	0	0	0	0	0	0	0,00000536914	0,000002743611111	0,4110549808	0,01055538968	0,9721547104	0	0	0	6	4	1	0	7	4	0,000005064898493	0	0	0,00000002193090643	0	0	0	0	0	0	0	5	8
7984	ARHGEF5	0.363358	22850	7238	10509	-	0.94662	0.95721	0	0	0	0	0	0	0	0	0	0	0	0,00000236661	0,0000009390929247	0,7146869897	0,01821030478	0,9632066096	0	0	0	0	0	0	0	0	0	0,000001712019893	0,000005687151878	0,000001746321054	0,7726833345	0	0	0	0	0	0	0	0	1
58484	NLRC4	0.363349	12525	-	-	-	0.38994	0.944321	0	0	0	0	0	0	0	0	0	0	0	0,00000755954	0,000001844198649	0,4379452839	0,01123813976	0,9718124575	1	0	0	0	0	0	0	0	0	0,000004576057368	0,0000113144192	0,0000001534933245	0,2016732296	0	0	0	1	0	0	0	0	1
389690	MROH5	0.363343	10064	-	-	-	-	-	0	0	0	0	0	0	0	0	0
9191	DEDD	0.363324	3201	2061	3129	-	0.628616	0.946018	0	1	0	0	0	0	0	0	0	0	0	0,00000184214	0,0000007307875495	0,7698644506	0,01958869239	0,9588092524	0	0	0	0	0	0	0	0	0	0,00000141697726	0,000002175557131	0	0,008494425881	0	0	0	0	0	0	0	0	0
170961	ANKRD24	0.363322	13930	-	10857	-	0.493351	0.950003	0	0	0	0	0	1	0	0	0
54866	PPP1R14D	0.363273	24850	-	11831	-	0.148499	0.867077	0	0	0	0	0	0	0	0	0	0	0	0,00000117115	0,0000005304628028	0,8350420548	0,02121191561	0,9496024265	0	0	0	0	0	0	0	0	0	0,0000007641106725	0,0000007967210139	0	0,02059764716	0	0	0	0	0	0	0	0	0
340595	RTL4	0.363272	3657	-	-	-	-	-	0	0	0	0	0	0	0	0	0
64983	MRPL32	0.363266	21448	7841	15348	-	0.231785	0.916862	0	0	0	0	0	0	0	0	0	0	0	0,000000899417	0,000001409388322	0,7048157687	0,01796330309	0,9638748997	0	0	0	1	1	0	0	1	1	0,000002643463974	0	0	0	0	0	0	0	0	0	0	2	1
6921	ELOC	0.363252	18378	-	6632	-	-	-	0	0	0	0	0	0	0	0	0	0	0	0,000000982765	0,000000394247198	0,8688777673	0,02205246343	0,9419785971	0	0	0	0	0	0	1	0	1	0,0000007635691832	0,000001727290841	0	0,111199868	0	0	0	0	0	0	0	1	0
84964	ALKBH6	0.363249	12393	-	10191	-	0.288697	0.916672	0	0	0	0	0	0	0	0	0	0	0	0,00000349413	0,000002083158403	0,5261749191	0,0134717048	0,970322157	0	0	0	0	0	0	0	0	0	0,000003416290014	0,0000156985428	0	0,9794914494	0	0	0	0	0	0	0	0	1
51409	HEMK1	0.363245	22329	-	14016	-	0.350948	0.934608	0	0	0	0	0	0	0	0	0	1	0	0,00000266936	0,000002366068324	154040417	0,2856003745	0,4184388525	0	0	0	1	2	0	0	1	2	0,000004567992476	0	0	0,9977770016	0	0	0	0	0	0	0	1	0
100128770	LOC100128770	0.363218	6061	-	-	-	-	-	0	0	0	0	0	0	0	0	0
8497	PPFIA4	0.363212	10422	-	7205	-	0.204997	0.94017	0	0	0	0	0	1	0	0	0	0	0	0,00000245636	0,000001247222207	0,6662615114	0,01699739101	0,9659365119	0	0	0	0	0	0	1	0	1	0,000002126902138	0,000006717257027	0	0,9219282778	0	0	0	0	0	0	0	0	0
402509	SLC29A4P1	0.363211	6057	-	-	-	-	-	0	0	0	0	0	0	0	0	0
10817	FRS3	0.36319	13030	-	4857	-	0.736156	0.949419	0	0	0	0	0	0	0	0	0	0	0	0,00000177301	0,0000008269019464	0,7574435462	0,01927874357	0,9599336119	0	0	0	0	1	1	0	1	1	0,000001607809294	0	0	0,000003557377786	0	0	0	0	0	0	0	0	1
729402	RPL21P16	0.363188	21491	-	-	-	-	-	0	0	0	0	0	0	0	0	0
23237	ARC	0.363188	22309	-	195	-	0.777667	0.943575	0	0	0	0	0	0	0	0	0	0	0	0,000000665579	0,0000009055027465	0,7945373148	0,02020379349	0,9559398735	0	0	0	1	0	0	0	1	0	0,000001784349611	0	0	0,000001653119212	0	0	0	0	0	0	0	1	0
4761	NEUROD2	0.363186	734	8188	577	-	0.75882	0.939537	0	0	0	0	0	0	0	0	0	0	0	0,00000559187	0,000001227449729	0,5582653159	0,01428158424	0,9695888745	0	0	0	0	0	0	0	0	0	0,000002295657758	0,000005344171595	0,000006781935904	0,9324588123	0	0	0	0	0	0	0	1	0
29091	STXBP6	0.363157	2686	5704	9778	-	0.279223	0.903613	0	0	0	0	0	0	0	0	0	0	0	0,00000308188	0,000001195973699	0,6495345346	0,01657773347	0,966693229	0	0	0	0	0	0	1	0	1	0,000002309365847	0	0	0,0001086373061	0	0	0	0	0	0	0	3	0
79810	PTCD2	0.363156	18743	7838	8819	-	0.335172	0.950675	0	0	0	0	0	0	0	0	0	0	0	0,00000402102	0,000001450112082	0,5831401973	0,01490844827	0,9689304955	0	0	0	0	0	1	1	1	1	0,000002793665428	0,000007524431714	0	0,04489100509	0	0	0	0	0	0	0	0	0
155370	SBDSP1	0.363156	17029	-	-	-	-	-	0	0	0	0	0	0	0	0	0
51192	CKLF	0.363147	25298	2883	15539	-	0.269844	0.901104	0	1	0	0	0	0	0	0	0	0	0	0,00000475381	0,000003002825143	0,4033295822	0,0103590659	0,9722479256	0	0	0	0	0	0	2	0	2	0,000005622934164	0,000001384401742	0	0,9181196088	0	0	0	0	0	0	0	0	0
83933	HDAC10	0.363104	14045	7182	12531	-	0.629367	0.949167	0	0	0	0	0	0	0	0	1	0	0	0,000000000104146	0,000000510401694	0,8977736304	0,0227691533	0,9328233417	0	0	0	0	0	0	0	0	0	0,0000009902569577	0	0	0,02064055914	0	0	0	0	0	0	0	0	0
57493	HEG1	0.363103	13416	4072	9916	-	0.837655	0.955827	0	0	0	0	0	0	0	0	0	0	0	0,000000000104146	0,0000006283977834	0,8756872875	0,02222145127	0,9401805963	0	0	0	0	0	0	0	0	0	0,00000113681976	0	0	0,4507146838	0	0	0	0	0	0	0	0	0
387715	ARMS2	0.363067	9004	-	-	-	0.398241	0.926486	0	0	0	0	0	0	0	0	0
3782	KCNN3	0.363057	12756	-	3483	-	0.210741	0.891446	0	0	0	0	0	0	0	0	0	0	0	0,000000000104146	0,00000451163716	0,3873708936	0,009953264617	0,972434587	0	0	0	0	0	0	3	0	3	0,000008806537779	0	0	0	0	0	0	0	0	0	0	12	5
8402	SLC25A11	0.363052	15039	1242	2804	-	0.675566	0.946404	0	0	0	0	0	1	0	0	0	0	0	0,000000495646	0,0000003467711488	0,9028783118	0,02289565304	0,9304136349	0	0	0	0	0	0	0	0	0	0,0000006707097473	0	0	0,0006325863509	0	0	0	0	0	0	0	0	0
10651	MTX2	0.363031	18688	503	11819	-	0.359134	0.9526	0	1	0	0	0	0	0	0	0	0	0	0,00000263617	0,0000004366326793	0,7823167836	0,01989922888	0,9573827654	0	2	0	0	0	0	0	0	0	0,0000008457730266	0,000004504226761	0	0,004156529281	0	0	0	2	0	0	0	1	0
145501	ISM2	0.363029	9510	-	-	-	0.97235	0.960882	0	0	0	0	0	0	0	0	0
10516	FBLN5	0.362996	24315	871	3451	Negative	0.152842	0.876733	0	0	0	0	0	0	0	0	0	0	0	0,00000180689	0,0000008564258407	0,7512614731	0,01912440427	0,9604983131	0	0	0	1	2	0	2	1	4	0,000001658228072	0	0	0,0000000002117442116	0	0	0	0	0	0	0	2	1
399967	PATE2	0.362987	17140	7390	-	-	0.245275	0.902021	0	0	0	0	0	0	0	0	0
26713	OR2H5P	0.36295	8736	-	-	-	-	-	0	0	0	0	0	0	0	0	0	0	0	0,000000601233	0,000001273697807	0,7379553741	0,01879204438	0,961624152	0	0	0	1	2	0	0	1	2	0,000002409602279	0	0	0,0000000001050295237	0	0	0	0	0	0	0	0	2
4018	LPA	0.362937	22218	-	-	-	0.996791	0.962316	0	0	0	0	0	0	0	0	0	0	0	0,000000000104146	0,0000003667487288	0,9254249655	0,02345399288	0,9171386789	0	0	0	0	0	0	1	0	1	0,0000007064405916	0,000002417383953	0,0000001278345784	0,1125679599	0	0	0	0	0	0	0	0	0
140699	MROH8	0.362915	12467	-	-	-	-	-	0	1	0	0	0	0	0	0	0
401983	ZNF847P	0.362908	5952	-	-	-	-	-	0	0	0	0	0	0	0	0	0
121952	METTL21EP	0.362878	17797	-	-	-	-	-	0	0	0	0	0	0	0	0	0	0	0	0,000000000104146	0,0000003127153574	0,9360473851	0,02371682282	0,9070456703	0	0	0	0	0	0	0	0	0	0,0000003768710305	0	0	0,1135920635	0	0	0	0	0	0	0	0	0
121340	SP7	0.362876	15328	3677	4828	-	0.101448	0.820631	0	0	0	0	0	0	0	0	0	0	0	0,000000000104146	0,0000004964084624	0,9004299855	0,02283498485	0,9315506469	0	0	0	0	0	0	0	0	0	0,0000009583799589	0	0	0,000111246308	0	0	0	0	0	0	0	0	0
93487	MAPK1IP1L	0.362842	2377	-	5382	-	0.511954	0.931046	0	1	0	0	0	0	0	0	0	0	0	0,0000070553	0,000001844232536	0,4507694035	0,01156341495	0,9716451324	0	0	0	2	0	0	1	2	1	0,0000036001983	0,0000007973800976	0	0	0	0	0	0	0	0	0	2	2
387640	SKIDA1	0.362831	7535	7661	9601	-	0.013099	0.521327	0	1	0	0	0	0	0	0	0
94241	TP53INP1	0.36281	2272	5725	12817	-	0.309468	0.943535	0	0	0	0	0	0	0	0	0	0	0	0,00000188468	0,000000440103085	0,8165644894	0,02075228509	0,9528302035	0	0	0	0	0	0	1	0	1	0,0000007194816072	0,000003517990544	0	0,09751622657	0	0	0	0	0	0	0	0	0
353322	ANKRD37	0.362805	12244	4197	6339	-	0.475967	0.941986	0	0	0	0	0	0	0	0	0
79754	ASB13	0.362777	21413	353	13691	-	0.779258	0.951415	0	0	0	0	0	0	0	0	0	0	0	0,00000277134	0,000001096493508	0,6753312367	0,0172247886	0,9655121521	0	0	0	0	1	1	0	1	1	0,000002115283466	0,0000001012333516	0	0,00003492424792	0	0	0	0	0	0	0	2	0
220906	WAC-AS1	0.362765	13765	-	-	-	-	-	0	1	0	0	0	0	0	0	0
83943	IMMP2L	0.362762	20594	-	10076	E3-E4	0.459191	0.936987	0	0	0	0	0	0	0	0	0	0	0	0,00000267491	0,000001667346042	0,6021636844	0,01538731539	0,9683404993	0	0	0	0	0	0	0	0	0	0,000003134308265	0	0	0,0003183652574	0	0	0	0	0	0	0	2	3
401612	SLC25A53	0.36276	7185	-	10152	-	0.588347	0.937117	0	0	0	0	0	0	0	0	0
51251	NT5C3A	0.362754	17657	8510	6877	Negative	0.717976	0.952496	0	0	0	0	0	0	0	0	0	0	0	0,00000123765	0,0000008267778023	0,7813949277	0,01987624637	0,9574716866	0	0	0	1	0	0	2	1	2	0,000001593631976	0	0	0,000000005247127327	0	0	0	0	0	0	0	0	2
733	C8G	0.362746	22243	-	15873	-	0.173981	0.937431	0	1	0	0	0	0	0	0	0	0	0	0,00000736873	0,000001154770335	0,5119414313	0,01311206182	0,970580837	0	0	0	0	1	0	0	0	1	0,000002069988585	0,00001359149738	0,0000002973716962	0,4493236065	0	0	0	0	0	0	0	1	0
53917	RAB24	0.362731	12353	4170	5851	-	0.558766	0.949133	0	0	0	0	0	0	0	0	0	0	0	0,00000166735	0,0000008240587769	0,7625625207	0,0194065052	0,95952024	0	0	0	1	2	0	0	1	2	0,000001594076563	0	0	0,001563030783	0	0	0	0	0	0	0	2	3
388564	TMEM238	0.362714	17926	-	15755	-	0.345449	0.912498	0	0	0	0	0	0	0	0	0
57122	NUP107	0.362704	9763	1963	5098	-	0.449556	0.956273	0	0	0	0	0	0	0	0	0	0	0	0,00000349544	0,000002449600424	0,4871309932	0,01248453969	0,971052713	0	0	0	1	0	0	1	1	1	0,000004113651451	0	0	0,000003329346557	0	0	0	0	0	0	0	2	0
5079	PAX5	0.362701	22113	2343	2989	E2	0.011035	0.473356	0	0	0	0	0	0	0	0	0	0	0	0,00000709049	0,000002959703859	0,355865035	0,009151148403	0,9728038355	0	0	0	1	1	0	0	1	1	0,000005630269818	0,00001039408301	0,0000001909212923	0,9996956226	0	0	0	0	0	0	0	3	1
100132406	NBPF10	0.362696	1521	-	-	-	0.9937	0.962117	0	0	0	0	0	0	0	0	0
401563	C9ORF139	0.362666	9352	-	-	-	-	-	0	0	0	0	0	0	0	0	0
79879	CCDC134	0.362658	23684	2235	10588	-	0.877607	0.957047	0	0	0	0	0	0	0	0	0	0	0	0,000000742465	0,0000009746974386	0,7795293073	0,01982973184	0,9577232031	0	0	0	0	0	0	0	0	0	0,000001886352085	0	0	0	0	0	0	0	0	0	0	0	1
347454	SOWAHD	0.362658	8745	-	-	-	0.52902	0.93376	0	0	0	0	0	0	0	0	0
158835	AWAT2	0.362655	9225	-	-	-	0.322916	0.925546	0	0	0	0	0	0	0	0	0
387723	C10ORF143	0.362642	20939	-	-	-	-	-	0	0	0	0	0	0	0	0	0
5074	PAWR	0.362635	13723	4153	5070	-	0.461458	0.94102	0	0	0	0	0	0	0	0	0	0	0	0,000000000104146	0,0000006361600853	0,8742537741	0,02218588147	0,9405832842	0	0	0	0	0	0	0	0	0	0,000001223018226	0,000005080816296	0,00001287590477	0,6059350328	0	0	0	0	0	0	0	0	0
345051	REELD1	0.362629	5090	-	-	-	-	-	0	0	0	0	0	0	0	0	0
280	AMY2B	0.362626	10839	3133	-	-	0.020688	0.6952	0	0	0	0	0	0	0	0	0	0	0	0,00000769804	0,000006480318854	0,1647281948	0,004256945537	0,9739937256	0	0	0	0	0	0	0	0	0	0,00001210546127	0	0	0,9999999277	0	0	0	0	0	0	0	5	1
6988	TCTA	0.362622	24021	-	15834	-	0.266856	0.895614	0	0	0	0	0	0	0	0	0	0	0	0,0000111222	0,000004291383579	0,2139637274	0,00552227568	0,9738102854	0	0	0	3	0	0	0	3	0	0,000008110709821	0,00001418411494	0,0000009522866054	0,9999999758	0	0	0	0	0	0	0	1	1
5984	RFC4	0.362601	23030	6902	11616	-	0.764953	0.960404	0	0	0	0	0	0	0	0	0	0	0	0,000000164805	0,0000002696653674	0,9355699904	0,0237050137	0,9075981516	0	0	0	0	0	0	0	0	0	0,0000005195307714	0	0	0,08743253912	0	0	0	0	0	0	0	0	0
51643	TMBIM4	0.362564	25284	-	15918	-	0.273187	0.913315	0	0	0	0	0	0	0	0	0	0	0	0,00000322644	0,00000111461623	0,6552659062	0,01672156628	0,9664266129	0	0	0	0	0	0	0	0	0	0,000002151290462	0,000005058894245	0,00000293150756	0,5952113934	0	0	0	0	0	0	0	1	1
23155	CLCC1	0.362553	18227	-	8742	-	0.882272	0.958088	0	0	0	0	0	0	0	0	0	0	0	0,00000705837	0,000002566493276	0,3871994057	0,009948902174	0,972436595	0	0	0	0	0	0	0	0	0	0,000004829139739	0,00000810257648	0,000001111585416	0,0708527732	0	0	0	0	0	0	0	1	0
645078	ZCCHC23	0.362546	6320	-	-	-	-	-	0	0	0	0	0	0	0	0	0
2947	GSTM3	0.362542	20359	-	14457	-	0.162136	0.890335	0	0	0	0	0	1	0	0	0	0	0	0,000000409729	0,0000006734862853	0,8469261289	0,02150730472	0,9472994084	0	0	0	0	0	0	0	0	0	0,000001295661261	0,000001831278814	0,0000000603703131	0,02044656568	0	0	0	0	0	0	0	0	0
390403	ABITRAMP1	0.362523	5370	-	-	-	-	-	0	0	0	0	0	0	0	0	0
2281	FKBP1B	0.362521	9943	-	13629	-	0.352245	0.920306	0	0	0	0	0	1	0	0	0	0	0	0,000000340926	0,0000003742697293	0,9057781098	0,0229674987	0,9290300975	0	0	0	0	0	0	0	0	0	0,0000005050743351	0,0000007533332384	0	0,0001873988519	0	0	0	0	0	0	0	1	1
6928	HNF1B	0.362519	24504	-	2545	-	0.802635	0.955315	0	0	0	0	0	0	0	0	0	0	0	0,000000000104146	0,0000008213065093	0,8407565525	0,02135397674	0,9485721006	0	0	0	0	0	0	0	0	0	0,000001584905709	0,000007612443916	0,000005829238184	0,9892051036	0	0	0	0	0	0	0	0	0
399670	RPL13AP17	0.362503	13895	-	-	-	-	-	0	0	0	0	0	0	0	0	0
137835	TMEM71	0.362495	19212	-	13700	-	0.237144	0.940344	0	0	0	0	0	0	0	0	0
81793	TLR10	0.362478	13783	-	-	-	0.039478	0.879248	0	0	0	0	0	0	0	0	0	0	0	0,0000016699	0,000001919553942	0,60531351	0,01546655919	0,9682233189	0	0	0	0	0	0	3	0	3	0,000003617339868	0	0	0	0	0	0	0	0	0	0	1	3
22995	CEP152	0.362474	11652	-	8966	-	0.076181	0.955897	0	0	0	0	0	0	0	0	0	0	0	0,00000185258	0,0000005389215417	0,8011951097	0,02036964188	0,954992895	0	0	0	0	0	0	0	0	0	0,0000009523232715	0,000001176110649	0,000002306491228	0,4351759986	0	0	0	0	0	0	0	0	0
55028	C17ORF80	0.362459	13878	-	14256	-	-	-	0	0	0	0	0	0	0	0	0	0	0	0,000000442627	0,000001316034744	0,7381898004	0,01879790183	0,9616094674	0	0	0	0	0	0	0	0	0	0,00000254165503	0	0	0,00002486297833	0	0	0	0	0	0	0	5	3
10973	ASCC3	0.362457	9243	5898	3965	-	0.98577	0.962257	0	0	0	0	0	0	0	0	0	0	0	0,00000202656	0,000001480050229	0,6503796909	0,01659894591	0,9666498917	0	0	0	0	0	0	0	0	0	0,000002930468221	0,000007233212811	0	0,8122331162	0	0	0	0	0	0	0	1	0
164118	TTC24	0.362452	4557	-	-	-	0.25435	0.945554	0	0	0	0	0	0	0	0	0
7473	WNT3	0.362451	14693	-	2081	-	0.745044	0.943036	0	0	0	1	0	0	0	0	0	0	0	0,00000420929	0,000002575177582	0,4552855232	0,01167791235	0,9715789307	0	0	0	1	0	1	5	2	5	0,000004498107771	0	0	0	0	0	0	0	0	0	0	0	2
344405	PRORSD1P	0.362449	15186	-	-	-	-	-	0	0	0	0	0	0	0	0	0
100128028	LOC100128028	0.362443	2775	-	-	-	-	-	0	0	0	0	0	0	0	0	0
54872	PIGG	0.362433	9026	8316	7257	-	0.983926	0.960712	0	0	0	0	0	0	0	0	0	0	0	0,000000000104146	0,000001487174543	0,7306579982	0,01860967479	0,9621169629	0	0	0	0	0	0	0	0	0	0,000001434736029	0,000002651682441	0,00001047011549	0,5167922964	0	0	0	0	0	0	0	0	0
8682	PEA15	0.362424	17019	4055	6992	-	0.42954	0.932735	0	0	0	0	0	1	0	0	0	0	0	0,00000582196	0,000001869708459	0,4812382093	0,01233537817	0,9711523415	0	0	0	1	0	0	1	1	1	0,00000361151061	0,0000001993772511	0	0,5029630484	0	0	0	0	0	0	0	0	1
728434	C20ORF187	0.362416	11760	-	-	-	-	-	0	0	0	0	0	0	0	0	0
622	BDH1	0.362393	21521	5134	6805	-	0.113037	0.872289	0	0	0	0	0	0	0	0	0	0	0	0,00000368051	0,000001631300313	0,5724578431	0,01463934334	0,9692447051	0	0	0	1	0	0	0	1	0	0,000003145527179	0	0	0,000000001494069345	0	0	0	0	0	0	0	0	4
642574	IQANK1	0.362383	7937	-	-	-	-	-	0	0	0	0	0	0	0	0	0
644135	LOC644135	0.362383	8836	-	-	-	-	-	0	0	0	0	0	0	0	0	0
100302158	MIR1231	0.362372	6474	-	-	-	-	-	0	0	0	0	0	0	0	0	0
401114	LOC401114	0.362367	16370	-	-	-	-	-	0	0	0	0	0	0	0	0	0
4796	TONSL	0.362364	22699	-	15033	-	0.973326	0.96194	0	0	0	0	0	0	0	0	1	0	0	0,000000121019	0,0000003754733151	0,9172306299	0,02325114417	0,9226261254	0	0	0	0	0	0	0	0	0	0,0000007269570612	0,00000002333218524	0	0,1407669467	0	0	0	0	0	0	0	0	0
28978	TMEM14A	0.362347	23720	6381	13881	-	0.397948	0.926706	0	0	0	0	0	0	0	0	0	0	0	0,00000315023	0,000002205763519	0,5230847552	0,01339364673	0,9703870532	1	0	0	0	0	0	2	0	2	0,000004267789288	0,000004079747214	0,000004621926896	0,9864448801	0	0	0	1	0	0	0	1	0
51079	NDUFA13	0.362347	2991	6726	14943	Negative	0.099874	0.838271	0	0	0	0	0	1	0	0	0	0	0	0,00000185675	0,000003131042899	0,4642448888	0,01190498109	0,9714392411	0	0	0	2	0	0	1	2	1	0,000004645241444	0	0	0,9580978489	1	0	0	0	0,00019	1	0,0001899696049	1	4
27286	SRPX2	0.36233	23895	2600	8459	-	0.717492	0.952464	0	0	0	0	0	0	0	0	0	0	1	0,00000604612	0,000002909651378	3997085996	0,509166923	0,2540180705	0	0	0	1	2	0	2	1	4	0,000005580285095	0	0	0,0000001307201833	1	0	0	0	0,00019	1	0,0001899696049	3	4
645	BLVRB	0.362317	25800	481	15723	-	0.050811	0.743635	0	0	0	0	0	1	0	0	0	0	0	0,00000172286	0,0000008305782657	0,7590635164	0,01931917911	0,9598120114	0	0	0	2	1	0	0	2	1	0,000001602545429	0,00000037128332	0,0000008399636258	0,01080884998	0	0	0	0	0	0	0	1	1
2187	FANCB	0.362311	12645	2261	2130	-	0.780414	0.948331	0	0	0	0	0	0	0	0	0	0	0	0,00000404635	0,000001463592213	0,5806371814	0,01484540664	0,9690134031	0	0	0	0	0	0	0	0	0	0,000002688020794	0,00000590536217	0,000002057128213	0,03404054005	0	0	0	0	0	0	0	0	0
23549	DNPEP	0.362308	24661	-	8456	-	0.519049	0.957551	0	0	0	0	0	0	0	0	0	0	0	0,00000161848	0,0000005791376782	0,8052947475	0,02047173761	0,9543909109	0	0	0	2	2	0	0	2	2	0,0000009461508444	0,000003474444675	0	0,2469932491	0	0	0	0	0	0	0	2	3
728939	LOC728939	0.362306	13407	-	-	-	-	-	0	0	0	0	0	0	0	0	0
124152	IQCK	0.362302	15400	-	6920	-	0.120978	0.830063	0	0	0	0	0	0	0	0	0	0	0	0,000000000104146	0,0000002380732862	0,9509245574	0,02408469013	0,8891313483	0	0	0	0	0	0	0	0	0	0,0000003702826179	0	0	0,04680997862	0	0	0	0	0	0	0	1	0
834	CASP1	0.362298	25807	4571	11522	-	0.375737	0.940181	0	0	0	0	0	0	0	0	0	0	0	0,00000119558	0,0000006474605673	0,8135151511	0,02067639112	0,9532811342	0	0	0	3	1	0	0	3	1	0,000001075697333	0,0000007155787556	0	0,02401982814	0	0	0	0	0	0	0	1	0
285352	KIF9-AS1	0.362286	18783	-	-	-	-	-	0	1	0	0	0	0	0	0	0
388963	C2ORF81	0.362269	10405	-	6505	-	-	-	0	0	0	0	0	0	0	0	0
5283	PIGH	0.362249	23321	5399	15082	-	0.265675	0.898674	0	0	0	0	0	0	0	0	0	0	0	0,000000351363	0,000001183942369	0,763074246	0,01941927523	0,9594776288	0	0	0	1	0	0	1	1	1	0,000002037776676	0	0	0,0002134319301	0	0	0	0	0	0	0	1	3
170503	CDC42P1	0.362245	7063	-	-	-	-	-	0	0	0	0	0	0	0	0	0
51112	TRAPPC12	0.362238	14235	-	6296	-	0.867379	0.949736	0	0	0	0	0	0	0	0	0	0	0	0,00000271449	0,000001461269624	0,6274286486	0,01602257628	0,9675043088	0	0	0	2	2	0	0	2	2	0,000002457422223	0,0000001245427009	0	0,2961752091	0	0	0	0	0	0	0	1	0
127495	LRRC39	0.362228	10345	4211	10713	-	0.197914	0.95084	0	0	0	0	0	0	0	0	0	0	0	0,000000000104146	0,000001353334948	0,7515503823	0,01913161815	0,9604705841	0	0	0	0	0	0	0	0	0	0,000002538269381	0	0	0,1152120771	0	0	0	0	0	0	0	0	0
57001	SDHAF3	0.362211	25306	1529	15926	-	0.462473	0.928992	0	0	0	0	0	0	0	0	0	0	0	0,000000770485	0,0000007947245843	0,8083709246	0,02054833151	0,9539551131	0	0	0	2	2	0	0	2	2	0,000001533324905	0	0	0,06495925872	0	0	0	0	0	0	0	2	0
390885	OR7E18P	0.362182	3633	-	-	-	-	-	0	0	0	0	0	0	0	0	0
693220	MIR635	0.362175	6998	-	-	-	-	-	0	0	0	0	0	0	0	0	0
644020	RPL32P23	0.362157	6912	-	-	-	-	-	0	0	0	0	0	0	0	0	0
51752	ERAP1	0.362151	20333	5015	14383	-	0.892382	0.961117	0	0	0	0	0	0	0	0	0	0	0	0,0000035066	0,000002482827466	0,4834303449	0,01239087203	0,9711167819	0	0	0	2	0	0	0	2	0	0,000004755148941	0	0	0,0007269581084	0	0	0	0	0	0	0	1	5
146956	EME1	0.362148	14122	-	12501	-	0.664977	0.957016	0	0	0	0	0	0	0	0	0
25914	RTTN	0.362141	3511	-	12471	-	0.939595	0.961813	0	0	0	0	0	0	0	0	0	0	0	0,00000406351	0,000003212340501	0,4016656842	0,01031677144	0,972267968	0	0	0	0	0	0	0	0	0	0,000006072857653	0,00000719723122	0,0000006584127568	0,9999764592	0	0	1	0	0,00019	1	0,0001899696049	0	2
57633	LRRN1	0.362126	1985	-	3851	-	0.791074	0.949349	0	0	0	0	0	0	0	0	0	0	0	0,00000103192	0,0000005996319526	0,829628707	0,02107730296	0,9505546359	0	0	0	1	0	0	1	1	1	0,0000009779925085	0	0	0,009677584713	0	0	0	0	0	0	0	2	0
30851	TAX1BP3	0.36208	25685	575	14555	-	0.471542	0.923727	0	0	0	0	0	0	0	0	0	0	0	0,0000370785	0,00001021471955	0,01503063836	0,00038993383	0,9743477636	0	0	0	4	6	2	6	6	12	0,00001979766833	0	0	0	0	0	0	0	0	0	0	28	21
474382	H2AFB1	0.362063	16825	-	11836	-	0.512085	0.927147	0	0	0	0	0	0	0	0	0
100126793	GHRLOS	0.36206	10085	-	-	-	-	-	0	0	0	0	0	0	0	0	0
90423	ATP6V1E2	0.362049	14125	-	14673	-	0.354921	0.943419	0	0	0	0	0	1	0	0	0	0	0	0,000000931983	0,0000003003678388	0,8889012522	0,02254920785	0,9361308749	0	0	0	0	0	0	0	0	0	0,0000005810507129	0,000003872972544	0,000002773977982	0,262586852	0	0	0	0	0	0	0	0	0
50485	SMARCAL1	0.362038	21966	-	5742	-	0.857814	0.960331	0	0	0	0	0	0	0	0	1	0	0	0,0000027616	0,000006513935083	0,2173308205	0,005608690928	0,9738015477	1	0	0	3	0	0	3	3	3	0,00001250472514	0,00000322253577	0,000005700871411	0,9999330594	0	1	0	1	0,00019	1	0,0001899696049	1	1
4043	LRPAP1	0.362035	23964	8828	9140	-	0.026181	0.618527	0	0	0	0	0	0	0	0	0	0	0	0,0000151411	0,000003777203314	0,1899275737	0,004904959781	0,9738988567	0	0	0	1	0	0	0	1	0	0,000006783621177	0,00002096543947	0	0,00002211610706	1	0	0	0	0,00019	1	0,0001899696049	0	2
401554	GPRACR	0.36203	5860	-	-	-	-	-	0	0	0	0	0	0	0	0	0
50834	TAS2R1	0.362028	22323	7275	12180	-	0.530494	0.926391	0	0	0	0	0	0	0	0	0	0	0	0,0000012826	0,0000002939403894	0,8721414488	0,02213346357	0,9411637378	0	0	0	0	0	0	0	0	0	0,0000004778208234	0	0	0,008283970939	0	0	0	0	0	0	0	0	0
10468	FST	0.362017	23165	-	713	-	0.601708	0.94192	0	0	0	0	0	0	0	0	0	0	0	0,00000575002	0,000002093605423	0,46100127	0,01182278593	0,9714875332	0	0	0	0	1	0	0	0	1	0,000004041391686	0,000005167066959	0,000002076288995	0,9999823429	0	0	0	0	0	0	0	0	0
1001	CDH3	0.362015	23112	3009	8036	-	0.812691	0.955331	0	0	0	0	0	0	0	0	0	0	1	0,00000315731	0,000002165932898	5529897139	0,5893491425	0,213740178	0	0	0	0	0	0	0	0	0	0,000004180828508	0,00001108610221	0,0000002140119313	0,9987037051	0	0	0	0	0	0	0	1	1
80010	RMI1	0.36201	14322	1696	8981	-	0.873659	0.956214	0	1	0	0	0	0	0	0	1	0	0	0,00000747839	0,000002094334111	0,4174315202	0,01071737654	0,9720816409	0	1	0	2	0	0	0	2	0	0,000004051081839	0,00001422174829	0	0,8492018613	0	0	0	1	0	0	0	2	1
337880	KRTAP11-1	0.361993	19021	-	11927	E3-E4	0.458259	0.927355	0	0	0	0	0	0	0	0	0
2592	GALT	0.361989	21621	-	10356	-	0.313454	0.939261	0	0	0	0	0	0	0	0	0	0	0	0,000000000104146	0,0000002171024513	0,9551472271	0,02418905343	0,880194421	0	0	1	0	0	0	1	0	1	0,0000004170565845	0,000003404404328	0,000003163290334	0,6241236537	0	1	0	1	0,00019	1	0,0001899696049	0	0
91181	NUP210L	0.361971	15909	-	7687	-	0.970815	0.962138	0	0	0	0	0	0	0	0	0	0	0	0,00000322852	0,000001543803978	0,5985400155	0,01529613479	0,9684659989	0	0	0	1	2	0	1	1	3	0,000002804569313	0,000006606766649	0	0,9798188164	0	0	0	0	0	0	0	2	0
10827	FAM114A2	0.361963	23593	-	15486	-	0.90292	0.959856	0	0	0	0	0	0	0	0	0	0	0	0,000000000104146	0,0000004376030473	0,9116803333	0,02311370011	0,9258253154	0	0	0	0	2	0	0	0	2	0,0000008495033818	0	0	0,006063362687	0	0	0	0	0	0	0	0	0
653226	SRP9P1	0.361957	18216	-	-	-	-	-	0	0	0	0	0	0	0	0	0
56474	CTPS2	0.361946	17117	7941	3406	-	0.160186	0.863186	0	0	0	0	0	0	0	0	0	0	0	0,00000260182	0,000001595473921	0,6139387801	0,01568348979	0,9679565376	0	0	0	0	0	0	4	0	4	0,000002885256732	0,0000009336026995	0	0,00006086225717	0	0	0	0	0	0	0	5	4
1460	CSNK2B	0.361945	1605	-	2649	-	0.514644	0.935127	0	0	0	1	0	0	0	0	0	0	0	0,000000670233	0,000001513974514	0,698719043	0,01781068625	0,9642083448	0	0	0	0	0	0	0	0	0	0,00000292746833	0	0	0,9974540989	0	0	0	0	0	0	0	0	0
10524	KAT5	0.361899	15060	7251	3968	-	0.788555	0.952105	0	0	0	0	0	0	0	0	1	0	0	0,00000541074	0,000001517681522	0,5306530561	0,0135848014	0,9702307392	0	0	0	1	1	0	1	1	2	0,000002935436029	0,000009806890252	0	0,000007947859406	0	0	0	0	0	0	0	1	3
129787	TMEM18	0.361891	13455	6163	11370	-	0.124258	0.866682	0	0	0	0	0	0	0	0	0	0	0	0,0000000176378	0,0000005277566388	0,8935758468	0,02266510296	0,9344864482	0	0	0	0	0	0	0	0	0	0,000001015408042	0,000005890094789	0,00000002742747999	0,01807993507	0	0	0	0	0	0	0	0	1
387787	LIPT2	0.361883	3585	-	13280	-	0.518957	0.917256	0	0	0	0	0	0	0	0	0
64693	CTAGE1	0.36186	12542	-	-	-	0.170806	0.851889	0	0	0	0	0	0	0	0	0	0	0	0,000000161814	0,0000008698492314	0,824380315	0,02094675688	0,9515375166	0	0	0	0	0	0	0	0	0	0,00000163628229	0,0000006959371225	0	0,356879515	0	0	0	0	0	0	0	0	0
6427	SRSF2	0.361859	231	-	2940	-	0.493298	0.926906	0	1	0	0	0	0	0	0	0	0	0	0,00000379718	0,0000006270821806	0,7026710761	0,01790962128	0,9639831079	0	0	0	1	0	0	6	1	6	0,000001121211585	0	0	0,00001070711421	0	0	0	0	0	0	0	1	2
57109	REXO4	0.361855	19557	-	5947	-	0.778239	0.955923	0	0	0	0	0	0	0	0	0	0	0	0,00000251221	0,0000004337865658	0,7884298777	0,02005160534	0,9566735084	0	0	0	1	0	0	0	1	0	0,0000008390339499	0,000001889910828	0	0,0006701236205	0	0	0	0	0	0	0	0	0
653129	LOC653129	0.361847	19236	-	-	-	-	-	0	0	0	0	0	0	0	0	0
201501	ZBTB7C	0.361846	20712	-	2327	-	0.954442	0.959851	0	0	0	0	0	0	0	0	1
84124	ZNF394	0.361842	19892	-	15781	-	0.828486	0.95524	0	0	0	0	0	0	0	0	0	0	0	0,00000162902	0,0000002601202864	0,8608894229	0,02185414694	0,9439204865	0	0	0	0	0	0	0	0	0	0,0000005052175305	0,000006981566474	0,000000352527051	0,6727578594	0	0	0	0	0	0	0	0	0
26872	STEAP1	0.361809	25190	-	10681	-	0.533365	0.939518	0	0	0	0	0	0	0	0	0	0	0	0,000000915408	0,0000005013793142	0,8527778816	0,02165268968	0,9460303481	0	0	0	0	0	0	0	0	0	0,000000828362652	0	0	0,4037193741	0	0	0	0	0	0	0	0	0
5690	PSMB2	0.361807	14721	7904	5090	-	0.518739	0.937674	0	0	0	0	0	0	0	0	0	0	0	0,0000124563	0,000001767065728	0,3369270132	0,008668374427	0,9729886783	0	0	0	0	0	0	0	0	0	0,00000309922527	0	0	0,6210795274	0	0	0	0	0	0	0	1	0
23212	RRS1	0.361783	23898	-	4164	-	0.815493	0.952646	0	0	0	0	0	0	0	0	0	0	0	0,000000000104146	0,000001184848737	0,7787131287	0,0198093811	0,9578011331	0	0	0	0	1	0	1	0	2	0,000002139249774	0	0	0,00000002956247467	0	0	0	0	0	0	0	0	0
375593	TRIM73	0.361782	11935	-	-	-	0.348104	0.9074	0	0	0	0	0	0	0	0	0
5095	PCCA	0.361775	14587	3170	7697	-	0.963271	0.961424	0	0	0	0	0	1	0	0	0	0	0	0,0000000376969	0,000003988620499	0,4312032643	0,01106704708	0,971909545	0	0	0	3	3	1	5	4	8	0,000007719579236	0	0	0	0	0	0	0	0	0	0	4	14
144577	C12ORF66	0.361761	16272	-	4501	-	-	-	0	0	0	0	0	0	0	0	0
28457	IGHV2-5	0.361758	6832	-	-	-	-	-	0	0	0	0	0	0	0	0	0	0	0	0,000006926	0,000001923713686	0,4465903788	0,0114574403	0,9717032594	0	0	0	0	1	0	0	0	1	0,000003664045553	0,000006716605133	0	0,00000002306905519	0	0	0	0	0	0	0	0	3
285905	INTS4P1	0.361757	11815	-	-	-	-	-	0	0	0	0	0	0	0	0	0
10289	EIF1B	0.361648	18849	-	11822	-	0.414352	0.926333	0	0	0	0	0	0	0	0	0	0	0	0,00000253093	0,000001162500771	0,6753401124	0,01722501108	0,9655091611	0	0	0	1	2	0	0	1	2	0,000002158274381	0	0	0	0	0	0	0	0	0	0	0	4
124995	MRPL10	0.361592	16750	-	12676	-	0.080465	0.832633	0	0	0	0	0	0	0	0	0	0	0	0,000000000104146	0,0000006248317093	0,8763466542	0,02223781128	0,9400028968	0	0	0	1	0	1	1	2	1	0,000001123003293	0,000003528127024	0,000002117563761	0,2854379747	0	0	0	0	0	0	0	2	1
10101	NUBP2	0.361569	23670	-	15707	-	0.430569	0.903833	0	0	0	0	0	0	0	0	0	0	0	0,00000392297	0,000001310587399	0,603944372	0,01543211577	0,9682640977	0	0	0	0	0	0	0	0	0	0,000002481304913	0,000000446145515	0	0,00001081907586	0	0	0	0	0	0	0	1	3
55506	H2AFY2	0.361556	12487	816	812	-	0.702983	0.945626	0	1	0	0	0	0	0	0	0	0	0	0,00000213083	0,0000009857510626	0,7174320668	0,01827897113	0,9630275857	0	0	0	0	1	0	0	0	1	0,000001549946438	0,00000733877117	0	0,6359306631	0	0	0	0	0	0	0	0	0
9377	COX5A	0.361549	17528	1246	10825	-	0.411511	0.929287	0	1	0	0	0	1	0	0	0	0	0	0,00000610836	0,00000171349348	0,4892065433	0,01253706647	0,9710099064	0	0	0	0	0	0	0	0	0	0,000003077210198	0,00001048008904	0,00001607180232	0,9525608752	0	0	0	0	0	0	0	1	0
285740	PHACTR2-AS1	0.361544	14258	-	-	-	-	-	0	0	0	0	0	0	0	0	0
158880	USP51	0.361538	11902	-	-	-	0.772787	0.946488	0	0	0	0	0	0	0	0	0
54897	CASZ1	0.361534	24304	-	1807	-	0.917914	0.941627	0	0	0	0	0	0	0	0	0	0	0	0,00000420427	0,000001857148748	0,5296205725	0,01355872804	0,97025599	0	0	0	3	1	0	3	3	4	0,000003498855959	0	0	0,00001009883044	0	0	0	0	0	0	0	3	9
100288897	FAR2P3	0.361529	5632	-	-	-	-	-	0	0	0	0	0	0	0	0	0
84850	GLIS3-AS1	0.361471	16151	-	-	-	-	-	0	0	0	0	0	0	0	0	0	0	0	0,00000202301	0,000001313734101	0,6737089472	0,01718412203	0,9655851832	0	0	0	0	0	0	0	0	0	0,000002279492346	0,000003903233037	0	0,214589397	0	0	0	0	0	0	0	0	1
677778	SCARNA15	0.361446	12538	-	-	-	-	-	0	0	0	0	0	0	0	0	0
2946	GSTM2	0.361407	23178	835	11464	-	0.495884	0.948516	0	0	0	0	0	1	0	0	0	0	0	0,000000207756	0,0000003249415584	0,9223964938	0,02337903364	0,9189646714	0	0	0	0	0	0	0	0	0	0,0000006285376672	0	0	0,01369443759	0	0	0	0	0	0	0	3	1
100289373	UBAC2-AS1	0.361394	10118	-	-	-	-	-	0	0	0	0	0	0	0	0	0
64132	XYLT2	0.361387	16691	7614	6962	Negative	0.166259	0.853365	0	0	0	0	0	0	0	0	0	0	0	0,000000997518	0,0000005772336264	0,8352304208	0,02121659901	0,9495558409	0	0	0	0	1	1	1	1	2	0,0000007025736753	0	0	0,00006858546351	0	0	0	0	0	0	0	0	0
58477	SRPRB	0.361374	23851	7129	12910	-	0.56912	0.946234	0	0	0	0	0	1	0	0	0	0	0	0,000000868104	0,0000007039494228	0,8193350188	0,02082122968	0,9524119475	0	0	0	0	0	0	0	0	0	0,000001353428909	0,0000003187423748	0	0,9231043651	0	0	0	0	0	0	0	0	1
22796	COG2	0.361368	15192	237	7309	-	0.650773	0.957665	0	0	0	0	0	0	0	0	0	0	0	0,00000680038	0,000002411640244	0,4059604946	0,01042593342	0,9722088312	0	0	0	1	0	0	0	1	0	0,000004659448432	0,0000002065629692	0	0,9722312804	0	0	0	0	0	0	0	1	2
170589	GPHA2	0.361367	19273	-	10875	-	0.644786	0.95429	0	0	0	0	0	0	0	0	0
9971	NR1H4	0.36136	16450	-	12549	-	0.66143	0.950132	0	0	0	0	0	0	0	0	0	0	0	0,000010022	0,00000341655023	0,2735367345	0,007048981205	0,9735126156	0	0	0	0	0	0	0	0	0	0,000006603046833	0,000003345507802	0,0000000279052761	0,0000006953467972	0	0	0	0	0	0	0	4	0
54429	TAS2R5	0.361358	16569	8308	-	-	0.081129	0.827556	0	0	0	0	0	0	0	0	0	0	0	0,00000410955	0,000003899094825	0,3469139013	0,008923021917	0,9728976234	0	0	0	2	0	0	0	2	0	0,000007538805808	0,000003202027326	0,000007830395566	0,02861201075	0	0	0	0	0	0	0	1	0
65080	MRPL44	0.361349	24151	70	12831	-	0.276836	0.937375	0	1	0	0	0	0	0	0	0	0	0	0,0000169316	0,000006294038729	0,1015930292	0,002629681907	0,9741871615	0	0	0	0	2	0	0	0	2	0,00001219618013	0,0000319458538	0	0,9999992764	0	0	1	0	0,00019	1	0,0001899696049	3	0
54586	EQTN	0.361331	13588	-	10400	-	0.394251	0.944	0	0	0	0	0	0	0	0	0	0	0	0,0000053681	0,000002601935171	0,4234926513	0,01087130174	0,9720055778	0	1	0	0	0	0	0	0	0	0,00000485589735	0,00002236114134	0,000003051863688	0,9998530926	0	0	0	1	0	0	0	0	0
284129	SLC26A11	0.361328	10946	8411	13354	-	0.257276	0.934077	0	0	0	0	0	0	0	0	0
51433	ANAPC5	0.36132	17247	6405	5966	-	0.594815	0.95712	0	1	0	0	0	0	0	0	0	0	0	0,00000139274	0,000001003216932	0,746094017	0,01899535824	0,9609488913	0	1	0	0	0	0	0	0	0	0,000001847297176	0,000008620832993	0,000001532004065	0,9798345938	0	0	0	1	0	0	0	0	0
100128579	CDKN2AIPNLP2	0.361311	7285	-	-	-	-	-	0	0	0	0	0	0	0	0	0
10016	PDCD6	0.361302	11611	-	6726	-	0.600946	0.933008	0	0	0	0	0	0	0	0	0	0	0	0,00000266946	0,000001461028746	0,6290992998	0,01606455415	0,9674356474	0	0	0	0	1	0	0	0	1	0,00000275700596	0	0	0,346937921	0	0	0	0	0	0	0	2	0
2674	GFRA1	0.361286	16508	7880	11254	-	0.193764	0.919993	0	0	0	0	0	0	0	0	0	0	0	0,000000633072	0,0000044584461	0,3775157406	0,009702499213	0,9725571433	0	0	0	0	1	0	0	0	1	0,000008583687604	0	0	0,9999869172	0	0	0	0	0	0	0	1	1
2289	FKBP5	0.36127	21993	-	5440	-	0.374107	0.948958	0	0	0	0	0	0	0	0	0	0	0	0,00000128031	0,0000005081337486	0,8336797922	0,02117804398	0,949879025	0	0	0	0	0	0	0	0	0	0,000001073644135	0,0000025105068	0	0,3231441122	0	0	0	0	0	0	0	0	0
2837	UTS2R	0.361253	17867	-	14206	-	0.602879	0.945815	0	0	0	0	0	0	0	0	0	0	0	0,00000163804	0,0000005654783022	0,8067031067	0,02050680591	0,9541766231	0	0	0	0	0	0	0	0	0	0,000001093934362	0,000005608979701	0,000001243796879	0,6440789516	0	0	0	0	0	0	0	0	0
1774	DNASE1L1	0.361219	25093	-	15729	-	0.633062	0.947396	0	0	0	0	0	0	0	0	0	0	0	0,00000537856	0,000001164913964	0,5726550827	0,01464431344	0,9692369024	0	0	0	0	0	0	1	0	1	0,000002167457306	0	0	0	1	0	0	0	0,00019	1	0,0001899696049	5	2
4218	RAB8A	0.361202	21200	1968	3020	-	0.550528	0.935109	0	0	0	0	0	0	0	0	0	0	0	0,0000139361	0,000003701690553	0,2064813789	0,005330190086	0,9738344427	0	0	0	2	1	1	1	3	2	0,000007152126322	0,00001385833491	0	0,9677514166	0	0	0	0	0	0	0	2	0
644589	DNAJC19P9	0.361193	6062	-	-	-	-	-	0	0	0	0	0	0	0	0	0
54677	CROT	0.361185	22877	3258	12930	-	0.977997	0.961903	0	0	0	0	0	0	0	0	0	0	0	0,00000306732	0,000002596104746	0,4842108485	0,01241062895	0,9711056038	1	0	0	1	2	0	1	1	3	0,000005015374048	0,0000008293480961	0	0,00000998510214	0	0	0	1	0	0	0	2	4
124565	SLC38A10	0.361181	24701	-	11571	E2	0.951615	0.960161	0	0	0	0	0	0	0	0	0	0	0	0,00000212943	0,0000009128566358	0,7286056699	0,0185583726	0,962266878	0	0	0	0	0	0	0	0	0	0,000001633584913	0,000003565637118	0,000001343794411	0,6633232064	0	0	0	0	0	0	0	0	0
7172	TPMT	0.361161	24102	-	11958	-	0.857497	0.958186	0	0	0	0	0	0	0	0	0	0	0	0,00000325669	0,0000009257463196	0,6806962649	0,01735925192	0,9652428132	0	0	0	0	0	0	0	0	0	0,000001786636208	0,0000002782186615	0	0,000000003982186361	0	0	0	0	0	0	0	5	4
8458	TTF2	0.361147	21912	5791	14402	-	0.178038	0.955109	0	0	0	0	0	0	0	0	0	0	0	0,0000101134	0,000005602316186	0,1723245878	0,00445237931	0,9739618518	0	0	0	4	0	0	0	4	0	0,00001058093591	0,00002619303895	0,00000373693075	0,999999934	0	0	0	0	0	0	0	2	0
221143	EEF1AKMT1	0.361143	22336	-	13012	-	-	-	0	0	0	0	0	0	0	0	0
144360	LINC00477	0.361109	18797	-	-	-	-	-	0	0	0	0	0	0	0	0	0
63894	VIPAS39	0.361098	13478	-	12342	-	0.702409	0.95424	0	0	0	0	0	0	0	0	0	0	0	0,00000207928	0,0000004882431474	0,7992293522	0,0203206799	0,9552858412	0	0	0	0	0	0	0	0	0	0,0000008452371665	0	0	0,007973714981	0	0	0	0	0	0	0	1	0
4682	NUBP1	0.361085	25226	-	15835	-	0.91069	0.958484	0	0	0	0	0	0	0	0	0	0	0	0,00000302441	0,000001135771612	0,6600208595	0,01684086327	0,966217205	0	0	0	0	0	0	0	0	0	0,000002196664062	0,000005165654735	0,0000004134113563	0,04700772564	0	0	0	0	0	0	0	1	1
6883	TAF12	0.361064	23890	6877	9576	-	0.441984	0.929557	0	0	0	0	0	0	0	0	1	0	0	0,000000000104146	0,00000009994974138	0,9790885641	0,02478034188	0,7946240271	0	0	0	0	0	0	1	0	1	0,0000001937056086	0	0	0,002753464351	0	0	0	0	0	0	0	0	1
9955	HS3ST3A1	0.361056	19958	-	14628	-	0.738287	0.938479	0	0	0	0	0	0	0	0	0	0	0	0,00000169543	0,0000007010273112	0,7813419662	0,01987492597	0,9574834975	0	0	0	0	0	0	0	0	0	0,000001353855528	0,000003686078893	0,0000001101379351	0,005589378318	0	0	0	0	0	0	0	0	0
9949	AMMECR1	0.361054	10546	-	2362	-	0.497557	0.944485	0	0	0	0	0	0	0	0	0	0	0	0,00000309696	0,000001295795825	0,635458625	0,01622430993	0,9672443158	0	0	0	2	1	1	0	3	1	0,000002411654759	0,00000753847259	0	0,853295086	0	0	0	0	0	0	0	2	3
100130391	YWHAQP5	0.36104	5698	-	-	-	-	-	0	0	0	0	0	0	0	0	0
84289	ING5	0.361016	3045	-	3356	-	0.556449	0.951732	0	0	0	0	0	0	0	0	1	0	0	0,00000652438	0,000003169354874	0,3517864206	0,009047214822	0,9728491851	0	0	0	1	1	0	6	1	7	0,000006086291332	0	0	0	0	0	0	0	0	0	0	5	4
65124	SOWAHC	0.361007	23801	-	13929	-	0.639622	0.945637	0	1	0	0	0	0	0	0	0	0	0	0,000000000104146	0,0000001319904097	0,9724810272	0,0246172246	0,8121161034	0	0	0	0	0	0	0	0	0	0,0000002555425534	0	0	0,04242747705	0	0	0	0	0	0	0	0	1
112950	MED8	0.36098	22979	-	14467	-	0.54735	0.946361	0	0	0	0	0	0	0	0	0	0	0	0,000000000104146	0,000001088057285	0,7947646725	0,02020945799	0,9558932645	0	0	0	0	0	1	0	1	0	0,000002024050391	0	0	0,0007053958558	0	0	0	0	0	0	0	0	1
57020	VPS35L	0.360976	19109	4731	10939	-	-	-	0	0	0	0	0	0	0	0	0	0	0	0,000000000104146	0,0000003609259161	0,9265637829	0,02348217734	0,9160298434	0	0	0	0	0	0	0	0	0	0,0000006068055722	0,000001505454346	0,000001614845414	0,403135808	0	0	0	0	0	0	0	0	0
100528064	NEDD8-MDP1	0.360967	6359	-	-	-	-	-	0	0	0	0	0	0	0	0	0
84327	ZBED3	0.360956	11742	-	10883	-	0.337904	0.918201	0	1	0	0	0	0	0	0	0	0	0	0,0000033182	0,00000348802423	0,3957938824	0,01016748782	0,972325128	0	0	0	0	3	2	5	2	8	0,000006720937645	0	0	0	0	0	0	0	0	0	0	5	8
26175	TMEM251	0.360942	25538	-	-	-	0.040579	0.725911	0	0	0	0	0	0	0	0	0	0	0	0,000000000104146	0,000001970149255	0,6600318185	0,01684113818	0,9662157967	0	0	0	0	0	0	0	0	0	0,000002203847561	0	0	0,922411269	1	0	0	0	0,00019	1	0,0001899696049	0	0
83464	APH1B	0.360925	24911	-	8707	-	0.251307	0.925302	0	0	0	0	0	0	0	0	0	0	0	0,000000586654	0,000000841573811	0,8090340136	0,02056484023	0,9538856633	0	0	0	0	0	0	2	0	2	0,000001454219753	0	0	0,00001730739347	0	0	0	0	0	0	0	2	0
8747	ADAM21	0.360913	19656	4761	11096	-	0.757962	0.949624	0	0	0	0	0	0	0	0	0	0	0	0,000000247372	0,0000002868093906	0,9277115997	0,02351058289	0,9147078396	0	0	0	0	0	0	0	0	0	0,0000004662277369	0	0	0,001018405778	1	0	0	0	0,00019	1	0,0001899696049	1	0
51000	SLC35B3	0.360882	18207	5867	6757	-	0.154823	0.881484	0	0	0	0	0	0	0	0	0	0	0	0,00000540933	0,000003549810111	0,346308331	0,008907584702	0,9729057031	0	0	0	2	1	0	0	2	1	0,000006012034603	0,000007082142449	0,000008255894036	0,9927716678	0	0	0	0	0	0	0	0	1
91608	RASL10B	0.36086	2734	4939	3733	-	0.12775	0.823909	0	0	0	0	0	0	0	0	0	0	0	0,0000000725643	0,0000002147001566	0,9516022343	0,02410144042	0,8881934934	0	0	0	0	0	1	0	1	0	0,0000004178243913	0	0	0,2257312437	0	0	0	0	0	0	0	0	0
10040	TOM1L1	0.360855	23546	-	14080	-	0.776164	0.957485	0	0	0	0	0	0	0	0	0	0	0	0,00000691528	0,00000144725875	0,4940082544	0,0126585639	0,9709240481	0	0	0	1	1	0	0	1	1	0,00000263384062	0,0000135315131	0	0,755797512	0	0	1	0	0,00019	1	0,0001899696049	0	0
653125	GOLGA8K	0.360848	6311	-	-	-	0.657839	0.937618	0	0	0	0	0	0	0	0	0
3150	HMGN1	0.360824	11952	-	9119	E2	0.254662	0.896699	0	1	0	0	0	0	0	0	1	0	0	0,000000000104146	0,000001052265779	0,800784654	0,02035941889	0,9550605258	0	0	0	0	0	0	0	0	0	0,00000195057587	0	0	0,8509433349	0	0	0	0	0	0	0	0	0
100127889	LOC100127889	0.360824	7635	-	-	-	-	-	0	0	0	0	0	0	0	0	0
57217	TTC7A	0.360817	4484	-	10215	-	0.167854	0.904498	0	0	0	0	0	0	0	0	0	0	0	0,0000143243	0,000006449816227	0,1138375786	0,002945691981	0,974153582	0	0	0	1	1	0	0	1	1	0,00001231659128	0	0	0	0	0	0	0	0	0	0	6	5
9512	PMPCB	0.360806	18925	1581	10506	-	0.943823	0.960759	0	0	0	0	0	0	0	0	0	0	1	0,000000000104146	0,000002342849388	6397746303	0,6241151394	0,1721917376	1	0	0	2	0	0	0	2	0	0,000004083463422	0,00000854365011	0,000007264889582	0,9999635864	0	3	1	1	0,00076	4	0,0007598784195	0	0
161753	ODF3L1	0.360805	18173	-	-	-	0.188529	0.88321	0	0	0	0	0	0	0	0	0
4821	NKX2-2	0.360801	4201	-	8945	-	0.70816	0.939372	0	0	0	0	0	0	0	0	0	0	0	0,00000301678	0,000001207241986	0,650439734	0,01660045288	0,9666458198	0	0	0	0	0	0	0	0	0	0,00000232206562	0,000005808383434	0	0,9832505759	0	0	0	0	0	0	0	0	1
6354	CCL7	0.360779	23210	-	13158	-	0.370882	0.919684	0	0	0	0	0	0	0	0	0	0	0	0,000000000104146	0,00007487104103	0,0000005086455432	0,00000001320073481	0,9743714262	2	0	0	24	20	1	22	25	42	0,0001384968985	0	0	0	2	0	0	2	0,00038	2	0,0003799392097	36	33
8879	SGPL1	0.360764	12920	7903	12036	-	0.632587	0.953618	0	0	0	0	0	0	0	0	0	0	0	0,00000145485	0,0000006979819346	0,7928477918	0,02016169785	0,9561181214	0	0	0	0	0	0	0	0	0	0,000001092926801	0,000002557005884	0,000001845029062	0,8425136362	0	0	0	0	0	0	0	0	0
140597	TCEAL2	0.360762	11354	-	-	-	0.494817	0.931146	0	0	0	0	0	0	0	0	0
140603	COX6B1P1	0.360745	5941	-	-	-	-	-	0	0	0	0	0	0	0	0	0
91646	TDRD12	0.360739	20816	-	11126	-	0.195895	0.862861	0	0	0	0	0	0	0	0	0	0	0	0,00000509783	0,0000008074991895	0,6275422042	0,01602542967	0,9674954317	0	0	0	1	1	0	0	1	1	0,000001514005583	0,000001594650675	0	0,060755423	0	0	0	0	0	0	0	0	0
100151668	RNU7-71P	0.360734	6947	-	-	-	-	-	0	0	0	0	0	0	0	0	0
723778	MIR650	0.36073	22160	-	-	-	-	-	0	0	0	0	0	0	0	0	0
728833	FAM72D	0.360693	5904	-	-	-	0.590234	0.932632	0	0	0	0	0	0	0	0	0
285286	LINC00877	0.360688	17207	-	-	-	-	-	0	0	0	0	0	0	0	0	0
10607	TBL3	0.360678	14789	8175	8350	-	0.569823	0.928779	0	1	0	0	0	0	0	0	0	0	0	0,00000110108	0,0000007845790004	0,7946687172	0,02020706732	0,9559099304	0	0	0	0	0	0	0	0	0	0,000001516932447	0,000004502976352	0	0,001855808287	0	0	0	0	0	0	0	1	1
84645	C22ORF23	0.360669	19585	-	11665	-	-	-	0	0	0	0	0	0	0	0	0	0	0	0,00000114875	0,0000006072576485	0,8226849778	0,02090458041	0,9518393106	0	0	0	1	0	1	0	2	0	0,000001171875222	0	0	0,6772241864	0	0	0	0	0	0	0	0	1
201633	TIGIT	0.360653	19724	-	-	-	0.292627	0.91496	0	0	0	0	0	0	0	0	0
100130887	ATE1-AS1	0.360624	6139	-	-	-	-	-	0	0	0	0	0	0	0	0	0
1638	DCT	0.360605	12601	8109	13650	-	0.943954	0.960968	0	0	0	0	0	0	0	0	0	0	0	0,00000391093	0,000001164557941	0,623252698	0,01591763296	0,9676367327	0	0	0	2	1	0	0	2	1	0,000002063909803	0,000009667182284	0	0,0004658586478	0	0	0	0	0	0	0	0	0
29063	ZCCHC4	0.36058	16663	-	12925	-	0.947499	0.961057	0	0	0	0	0	0	0	0	0	0	0	0,00000294735	0,0000007678749141	0,7164579761	0,01825460597	0,9630813948	0	0	0	0	0	0	0	0	0	0,000001399133024	0,000003883583896	0	0,1976029096	0	0	0	0	0	0	0	0	0
60482	SLC5A7	0.360556	12015	-	14730	-	0.19211	0.919831	0	0	0	0	0	0	0	0	0	0	0	0,00000231655	0,000001475859162	0,6400963264	0,01634078324	0,9670607623	0	0	0	1	1	0	1	1	2	0,000002849045579	0	0	0,002493624759	0	0	0	0	0	0	0	0	4
6145	RPL21P1	0.360555	7309	-	-	-	-	-	0	0	0	0	0	0	0	0	0	0	0	0,00000444704	0,000001721581129	0,5373698306	0,01375438681	0,9700849649	0	0	0	0	0	0	0	0	0	0,000003282952437	0,00000677877105	0,000002510808059	0,0001024185867	0	0	0	0	0	0	0	1	0
79230	ZNF557	0.360552	16835	3529	-	-	0.65097	0.939981	0	0	0	0	0	0	0	0	0	0	0	0,000000000104146	0,0000003731962414	0,9241656226	0,02342282364	0,9180105899	0	0	0	1	0	0	1	1	1	0,0000007233726834	0	0	0,05596045633	0	0	0	0	0	0	0	0	1
445329	SULT1A4	0.360547	21914	-	-	-	0.620849	0.921409	0	0	0	0	0	0	0	0	0
3488	IGFBP5	0.360544	10065	7705	2022	-	0.646612	0.944491	0	0	0	0	0	0	0	0	0	0	0	0,000000277702	0,000001669929785	0,691787438	0,01763711259	0,9646328443	0	0	0	0	0	0	0	0	0	0,000002945951678	0	0	0,0000000004140802228	0	0	0	0	0	0	0	0	0
8170	SLC14A2	0.360534	20614	-	9261	-	0.137153	0.903819	0	0	0	0	0	0	0	0	0	0	0	0,00000456013	0,000002831207654	0,4228137116	0,01085406214	0,9720105824	0	1	0	2	2	0	1	2	3	0,000005466459276	0,00001339257319	0,0000001727413831	0,01142354895	0	0	0	1	0	0	0	0	0
650669	GAS6-AS1	0.360531	17648	-	-	-	-	-	0	0	0	0	0	0	0	0	0
29850	TRPM5	0.36053	19662	-	11127	-	0.019946	0.657973	0	0	0	0	0	0	0	0	0	0	0	0,00000320479	0,000001235690751	0,6395558242	0,01632721025	0,9670856627	0	0	0	2	1	0	0	2	1	0,000002307220322	0	0	0	0	0	0	0	0	0	0	2	4
146779	EFCAB3	0.360526	11294	-	12082	-	0.973183	0.961215	0	0	0	0	0	0	0	0	0
79954	NOL10	0.360521	18637	5580	1872	-	0.059179	0.801929	0	0	0	0	0	0	0	0	0	0	0	0,00000494839	0,00000335261829	0,3706238056	0,009527057709	0,9726305046	0	0	0	1	2	1	4	2	6	0,000006437635299	0	0	0	0	0	0	0	0	0	0	6	10
254312	LINC00710	0.360519	18178	-	-	-	-	-	0	0	0	0	0	0	0	0	0
644213	GAPDHP32	0.3605	10732	-	-	-	-	-	0	0	0	0	0	0	0	0	0
254827	NAALADL2	0.360499	15562	3032	11359	E3-E4	0.920096	0.961388	0	0	0	0	0	0	0	0	0
3685	ITGAV	0.360491	21851	6954	3618	-	0.02582	0.878602	0	0	0	0	0	0	0	0	0	0	0	0,00000336363	0,000001003751364	0,6654616017	0,01697733049	0,9659753862	0	0	0	0	0	0	0	0	0	0,000001944234464	0,000002930087719	0,000006894976536	0,9914572075	0	0	0	0	0	0	0	0	0
91523	PCED1B	0.360474	17080	-	8296	-	0.557283	0.924895	0	0	0	0	0	0	0	0	0	0	0	0,000001461	0,000001200406211	0,7128808183	0,01816511932	0,9633394771	0	0	0	0	0	1	1	1	1	0,000002318842718	0	0	0	0	0	0	0	0	0	0	1	2
9	NAT1	0.360463	25727	852	15123	-	0.294913	0.905375	0	0	0	0	0	0	0	0	0	0	0	0	0	0	0	0	0	0	0	0	0	0	0	0	0	0,000001472396142	0	0	0,000000000285410469	0	0	0	0	0	0	0	6	1
100128108	LOC100128108	0.360452	11630	-	-	-	-	-	0	0	0	0	0	0	0	0	0
22915	MMRN1	0.360445	22552	2904	15291	-	0.69866	0.954275	0	0	0	0	0	0	0	0	0	0	0	0,00000188995	0,000001773897962	0,6162291928	0,01574107895	0,9678816338	0	0	0	0	1	0	0	0	1	0,000003425351674	0,000007573630966	0,000004219190542	0,9994624314	0	0	1	0	0,00019	1	0,0001899696049	0	0
729909	RPL36AP26	0.360442	5524	-	-	-	-	-	0	0	0	0	0	0	0	0	0
79004	CUEDC2	0.360439	21074	754	5169	-	0.571522	0.94566	0	0	0	0	0	0	0	0	0	0	0	0,0000012304	0,0000002897636601	0,8755644832	0,02221840422	0,940215942	0	0	0	0	0	0	0	0	0	0,0000005591154467	0	0	0,01093801866	0	0	0	0	0	0	0	1	1
5564	PRKAB1	0.360432	11954	627	8538	-	0.123189	0.852085	0	0	0	0	0	0	0	0	1	0	0	0,00000173323	0,000001153367651	0,7086880343	0,0180602113	0,9636077132	0	0	0	0	0	0	0	0	0	0,000002230514387	0,000005512172838	0,000006029323514	0,9970025501	0	0	0	0	0	0	0	0	0
346708	OR7E8P	0.360419	3987	-	-	-	-	-	0	0	0	0	0	0	0	0	0
3163	HMOX2	0.360413	19027	3328	14617	-	0.123263	0.880772	0	0	0	0	0	1	0	0	0	0	0	0,00000308835	0,0000006959850089	0,7214971578	0,01838063915	0,9627719577	0	0	0	0	0	0	0	0	0	0,00000108735974	0	0	0,001702478577	0	0	0	0	0	0	0	3	1
57129	MRPL47	0.360411	17196	7185	11995	-	0.360119	0.951264	0	0	0	0	0	0	0	0	0	0	0	0,00000184416	0,0000003637956287	0,8317844349	0,02113091346	0,9501658021	0	0	0	0	0	0	0	0	0	0,0000005393212828	0,000002618883101	0,000002033426899	0,739731535	0	0	0	0	0	0	0	0	0
6689	SPIB	0.360403	24398	-	3754	-	0.488913	0.93677	0	0	0	0	0	0	0	0	0	0	0	0,00000611787	0,000003327816574	0,3483229659	0,008958939971	0,9728834848	0	0	0	0	1	0	0	0	1	0,000006029553929	0,000000276166137	0	0,9950406191	0	0	0	0	0	0	0	1	1
57101	ANO2	0.360399	17762	-	-	-	0.275225	0.942807	0	0	0	0	0	0	0	0	0	0	0	0,00000359775	0,000002472046411	0,4819805425	0,01235417102	0,9711381239	0	0	0	3	1	0	0	3	1	0,000004619530064	0	0	0,00000002340667674	0	0	0	0	0	0	0	0	0
169841	ZNF169	0.360393	13742	-	12586	-	0.203153	0.902691	0	0	0	0	0	0	0	0	0
642513	KCTD9P6	0.360393	5234	-	-	-	-	-	0	0	0	0	0	0	0	0	0
135932	TMEM139	0.360383	18852	6244	12085	-	0.512864	0.942703	0	0	0	0	0	0	0	0	0
92703	TMEM183A	0.360368	12098	-	7588	-	0.62925	0.953951	0	0	0	0	0	0	0	0	0	0	0	0,00000602631	0,000001504033671	0,5136786778	0,01315597154	0,9705465435	0	0	0	0	0	0	0	0	0	0,000002861614971	0,00001218383288	0	0,9845382635	0	0	0	0	0	0	0	1	0
6450	SH3BGR	0.36034	23397	-	15484	-	0.005975	0.617289	0	0	0	0	0	0	0	0	0	0	0	0,00000099494	0,0000004338312136	0,8610345924	0,0218577516	0,9438769083	0	0	0	0	0	0	2	0	2	0,0000008380776348	0	0	0,00000280119065	0	0	0	0	0	0	0	2	1
11194	ABCB8	0.360332	16998	-	12221	-	0.831685	0.957926	0	0	0	0	0	1	0	0	0	0	0	0,000000984269	0,0000001939505591	0,9063512604	0,02298169788	0,9287348281	0	0	0	0	0	1	0	1	0	0,0000003745855802	0,000003917184345	0	0,2057128401	0	0	0	0	0	0	0	1	2
170679	PSORS1C1	0.360328	22075	-	-	-	0.184516	0.902107	0	0	0	0	0	0	0	0	0
6636	SNRPF	0.360315	21344	-	6228	-	0.369868	0.929123	0	0	0	0	0	0	0	0	0	0	0	0,000000000104146	0,000001031835852	0,8042415486	0,0204455112	0,9545503603	0	0	0	1	0	0	0	1	0	0,000001907813926	0	0	0,0005632920299	0	0	0	0	0	0	0	3	1
3925	STMN1	0.360314	9509	-	3374	-	0.420762	0.930819	0	1	0	0	1	0	0	0	0	0	0	0,00000974898	0,000001157272014	0,4466769384	0,01145963557	0,9717002543	0	0	0	0	0	0	2	0	2	0,000002188118087	0,000004717366784	0	0,00009825385243	0	0	0	0	0	0	0	4	2
1811	SLC26A3	0.360311	18152	-	13382	-	0.740123	0.956864	0	0	0	0	0	0	0	0	0	0	1	0,000000000104146	0,000002161408498	6649477793	0,6331244998	0,1543651866	0	0	0	0	0	0	1	0	1	0,000004062707287	0	0	0,241707066	0	0	0	0	0	0	0	3	1
90576	ZNF799	0.360302	8332	-	7047	-	0.171586	0.918534	0	0	0	0	0	0	0	0	0	0	0	0,00000165224	0,0000004919623989	0,8186459632	0,02080408345	0,952539971	0	0	0	0	0	0	0	0	0	0,000001168030078	0,000008322592981	0	0	0	0	0	0	0	0	0	1	5
84174	SLA2	0.360297	16009	-	8910	-	0.037851	0.757727	0	0	0	0	0	0	0	0	0	0	0	0,000000000104146	0,000001175267253	0,7802873481	0,0198486322	0,9575951547	0	0	0	0	0	0	0	0	0	0,000001950517997	0,000001560992083	0	0,0009993492302	0	0	0	0	0	0	0	1	0
54840	APTX	0.360262	23688	-	15850	-	0.910414	0.959529	0	0	0	0	0	0	0	0	0	0	0	0,00000302366	0,000001110802846	0,6635328494	0,01692895697	0,9660684134	0	0	0	0	0	0	0	0	0	0,000002185868706	0,0000002044936384	0	0,0001497593687	0	0	0	0	0	0	0	0	1
51006	SLC35C2	0.360262	17599	5955	14271	-	0.012059	0.564386	0	0	0	0	0	0	0	0	0	0	0	0,000000000104146	0,0000005520623321	0,8899119888	0,02257426891	0,9357285686	0	0	0	0	0	0	0	0	0	0,000001067484726	0,000003149941839	0	0,001194344256	0	0	0	0	0	0	0	0	1
140758	RPS10P2	0.360262	20088	-	-	-	-	-	0	0	0	0	0	0	0	0	0
9884	LRRC37A	0.360258	9312	-	-	-	0.938976	0.94483	0	0	0	0	0	0	0	0	0	0	0	0,00000204597	0,000001013791125	0,716722446	0,01826122134	0,9630647211	0	0	0	2	0	0	3	2	3	0,000001959708129	0	0	0,00000002805248576	0	0	0	0	0	0	0	2	1
349633	PLET1	0.360247	9152	-	-	-	0.164561	0.862893	0	0	0	0	0	0	0	0	0
66035	SLC2A11	0.360246	15819	-	-	-	0.135908	0.942678	0	0	0	0	0	0	0	0	0	0	0	0,000000652671	0,0000006338296739	0,8420442232	0,02138598225	0,9483332161	0	0	0	0	0	0	0	0	0	0,000001221223349	0	0	0,0000203180313	0	0	0	0	0	0	0	4	3
3352	HTR1D	0.360235	22460	-	5805	-	0.063556	0.712221	0	0	0	0	0	0	0	0	0	0	1	0,00000336993	0,0000006670539777	7518419586	0,6611587258	0,1229318901	0	0	0	0	0	0	6	0	6	0,000001151660702	0	0	0,0009441784861	1	0	0	0	0,00019	1	0,0001899696049	0	4
375295	LINC01116	0.3602	19687	-	-	-	-	-	0	0	0	0	0	0	0	0	0
79400	NOX5	0.360195	20254	-	-	-	0.980788	0.961552	0	0	0	0	0	0	0	0	0	0	0	0,00000308622	0,000001343042116	0,6295553071	0,01607601146	0,9674152306	0	0	0	2	1	0	0	2	1	0,000002478793236	0	0	0,0000009640331587	0	0	0	0	0	0	0	2	1
79921	TCEAL4	0.360183	22033	-	-	-	0.456091	0.9289	0	0	0	0	0	0	0	0	0	0	0	0,0000067946	0,000002477448926	0,4005187722	0,0102876161	0,9722830041	0	0	0	0	1	0	2	0	3	0,000004786151412	0	0	0,00000004068784153	0	0	0	0	0	0	0	1	1
54067	C21ORF62-AS1	0.360163	3719	-	-	-	-	-	0	1	0	0	0	0	0	0	0	0	0	0,00000258952	0,000000599463409	0,7579251401	0,01929076483	0,9598826829	0	0	0	3	2	0	0	3	2	0,000001156883386	0	0	0,00001931975729	0	0	0	0	0	0	0	2	1
51529	ANAPC11	0.360163	3476	-	13698	-	0.28698	0.904024	0	0	0	0	0	0	0	0	0	0	0	0,00000653737	0,000002546484486	0,4006184608	0,01029015033	0,9722789947	0	0	0	0	1	0	0	0	1	0,000004816531155	0,00001091781541	0	0,9044754014	0	0	0	0	0	0	0	2	0
79850	TLCD3A	0.360154	20833	-	12631	-	-	-	0	1	0	0	0	0	0	0	0	0	0	0,000000561237	0,0000002844372266	0,9113567189	0,02310568513	0,9260409234	0	0	0	0	0	0	0	0	0	0,0000005499286483	0,000001138176668	0	0,3069775033	0	0	0	0	0	0	0	0	0
84920	ALG10	0.360136	15679	1406	5262	Negative	0.09994	0.84058	0	0	0	0	0	0	0	0	0	0	0	0,000000000104146	0,0000003557135075	0,9275844214	0,02350743563	0,9147814203	0	0	0	0	0	0	1	0	1	0,0000006888015491	0	0	0,00004672968568	0	0	0	0	0	0	0	1	0
100129570	PEBP1P3	0.360132	6584	-	-	-	-	-	0	0	0	0	0	0	0	0	0
54954	FAM120C	0.360105	17384	-	213	-	0.864668	0.955113	0	0	0	0	0	0	0	0	0	0	0	0,00000116367	0,0000003955549665	0,859545449	0,0218207739	0,9443008742	0	0	0	0	0	0	0	0	0	0,0000007633755542	0	0	0,00001285596179	0	0	0	0	0	0	0	1	0
148753	FAM163A	0.360104	17675	-	10361	-	0.47092	0.931401	0	0	0	0	0	0	0	0	0
790955	UQCC3	0.360097	15994	2758	15764	-	0.462835	0.936316	0	0	0	0	0	0	0	0	0
100133330	RBM17P1	0.360082	5338	-	-	-	-	-	0	0	0	0	0	0	0	0	0
5293	PIK3CD	0.360071	13321	-	243	-	0.954234	0.958157	0	0	0	0	0	0	0	0	0	0	0	0,000000000104146	0,000001766213436	0,6889700066	0,01756654402	0,9647836456	0	2	0	0	0	0	0	0	0	0,000003365633625	0,000008258362146	0	0,9978451353	0	0	0	2	0	0	0	1	0
3594	IL12RB1	0.360065	23798	4289	13542	-	0.887282	0.96005	0	0	0	0	0	0	0	0	0	0	0	0,0000101017	0,000002680307725	0,3177788679	0,008179765374	0,9731707287	0	0	0	1	0	0	3	1	3	0,000004865823546	0,00000008384767304	0	0,0000006373321483	0	0	0	0	0	0	0	1	1
112812	FDX2	0.360024	16011	-	-	-	-	-	0	0	0	0	0	0	0	0	0	0	0	0,000000382756	0,0000005698420331	0,8670194957	0,02200633766	0,9423772632	0	0	0	0	0	0	0	0	0	0,000001014388517	0	0	0,00306227329	0	0	0	0	0	0	0	0	0
27437	HSFY1P1	0.360024	4575	-	-	-	-	-	0	0	0	0	0	0	0	0	0	0	0	0,00000257822	0,0000006586990883	0,7489982448	0,01906788922	0,9607087582	0	0	0	0	0	0	0	0	0	0,000001196512221	0,000008565038196	0	0,8822164123	0	0	1	0	0,00019	1	0,0001899696049	0	0
220832	FABP5P3	0.360023	5275	-	-	-	-	-	0	0	0	0	0	0	0	0	0
5153	PDE1B	0.360017	16682	1460	1668	-	0.081298	0.827147	0	0	0	0	0	0	0	0	0	0	0	0,00000132126	0,0000006776718138	0,8024596772	0,02040113643	0,9548024174	0	0	0	0	0	0	0	0	0	0,000001046274167	0,000002352276737	0,000002315053485	0,9341897978	0	0	0	0	0	0	0	1	0
10539	GLRX3	0.360007	23599	-	7495	-	0.16941	0.909711	0	0	0	0	0	0	0	0	0	0	0	0,00000310391	0,0000004802049647	0,7544408805	0,01920378622	0,9602275789	0	0	0	0	0	0	0	0	0	0,0000009284347892	0,000006354934486	0	0,5933655058	0	0	0	0	0	0	0	0	0
132430	PABPC4L	0.360002	11475	-	11043	-	0.408479	0.896085	0	0	0	0	0	0	0	0	0
2954	GSTZ1	0.359978	25244	-	15424	-	0.270361	0.92886	0	0	0	0	0	0	0	0	0	0	0	0,0000130861	0,000003126930487	0,2443470223	0,006301508845	0,9736656538	0	0	0	2	0	0	0	2	0	0,000006047830053	0,00002651071427	0,000001655830003	0,5529742596	0	0	1	0	0,00019	1	0,0001899696049	0	0
25871	NEPRO	0.359971	3464	7074	7595	-	-	-	0	0	0	0	0	0	0	0	0	0	0	0,000002141	0,0000003177339587	0,825572419	0,02097641178	0,9513497487	0	0	0	0	0	0	0	0	0	0,0000004433688006	0,000003470530271	0	0,3115172772	0	0	0	0	0	0	0	0	0
386683	KRTAP12-3	0.359961	9099	-	-	-	0.419391	0.918729	0	0	0	0	0	0	0	0	0
729566	ZBTB8OSP1	0.359926	7431	-	-	-	-	-	0	0	0	0	0	0	0	0	0
100130418	CECR7	0.359921	15594	-	-	-	-	-	0	0	0	0	0	0	0	0	0
100128285	DNM1P35	0.359915	7884	-	-	-	-	-	0	0	0	0	0	0	0	0	0
339926	EHHADH-AS1	0.359905	6020	-	-	-	-	-	0	0	0	0	0	0	0	0	0
55584	CHRNA9	0.359884	17030	-	9710	-	0.933535	0.959678	0	0	0	0	0	0	0	0	0	0	0	0,00000188506	0,000001664858469	0,630715053	0,01610514921	0,967378141	0	0	0	1	2	0	1	1	3	0,000003133871775	0	0	0,001215717746	1	0	0	0	0,00019	1	0,0001899696049	1	3
100151684	RNU6ATAC	0.359846	5269	-	-	-	-	-	0	0	0	0	0	0	0	0	0
2862	MLNR	0.359833	21215	2644	-	-	0.620042	0.929276	0	0	0	0	0	0	0	0	0	0	0	0,00000748457	0,000002094382854	0,4172796379	0,0107135188	0,9720866431	0	0	0	0	0	0	0	0	0	0,000004030154741	0,000002819161022	0	0,9811193225	1	0	0	0	0,00019	1	0,0001899696049	0	0
344758	GPR149	0.359832	9261	-	13672	-	0.698401	0.952976	0	0	0	0	0	0	0	0	0
653427	FOXD4L5	0.359826	3094	-	-	-	0.407805	0.929601	0	0	0	0	0	0	0	0	0
3448	IFNA14	0.359819	20379	-	-	-	0.376361	0.921462	0	0	0	0	0	0	0	0	0	0	1	0,0000380709	0,00001265664265	0,8823314392	0,02238627897	0,9383186626	2	0	0	2	1	2	1	4	2	0,00002442967188	0,00002019038037	0,0000009529556729	1	1	0	0	2	0,00019	1	0,0001899696049	3	1
80817	CEP44	0.359818	7670	-	9817	-	0.116206	0.870136	0	0	0	0	0	0	0	0	0	0	0	0,0000018449	0,000001049600785	0,7196806275	0,01833521029	0,9629079737	0	0	0	0	0	0	3	0	3	0,000002032509268	0	0	0,000001665216055	0	0	0	0	0	0	0	4	3
23242	COBL	0.359774	9822	5495	3504	-	0.001112	0.198054	1	0	0	0	0	0	0	0	0	0	0	0,0000100817	0,000005514170325	0,1758370277	0,004542718551	0,9739539162	1	0	0	2	3	1	5	3	8	0,00001066916128	0,000002937492964	0,0000006107411198	0,000000711903367	0	0	0	1	0	0	0	8	3
200008	CDCP2	0.359768	9890	-	-	-	-	-	0	0	0	0	0	0	0	0	0
100130417	LINC02593	0.35976	14338	-	-	-	-	-	0	0	0	0	0	0	0	0	0
8508	NIPSNAP1	0.359756	4111	1812	2047	-	0.1672	0.884324	0	0	0	0	0	1	0	0	0	0	0	0,000000000104146	0,000001808574294	0,6828552232	0,01741335136	0,9651320903	0	0	0	0	0	0	1	0	1	0,000003515375459	0,00001720380228	0,00000209275552	0,9962425126	0	0	0	0	0	0	0	0	0
404266	HOXB-AS3	0.359734	18581	-	-	-	-	-	0	0	0	0	0	0	0	0	0
7980	TFPI2	0.359729	24648	-	9196	-	0.661706	0.952639	0	0	0	0	0	0	0	0	0	0	0	0,00000679288	0,000002616355153	0,3890400268	0,00999572331	0,9724175212	0	0	0	0	0	0	0	0	0	0,000004868474079	0,000007462138955	0,000000743697909	0,9437967436	0	0	0	0	0	0	0	0	3
8218	CLTCL1	0.359713	21945	2326	-	E3-E4	0.977914	0.961355	0	0	0	0	0	0	0	0	0	0	0	0,00000232233	0,000001069963093	0,6970211071	0,01776817407	0,9643101975	0	0	0	0	3	0	1	0	4	0,000001918819183	0	0	0,0000007958825895	0	0	0	0	0	0	0	1	3
84900	RNFT2	0.359701	2084	3804	2924	-	0.400458	0.943349	0	0	0	0	0	0	0	0	0	0	0	0,000000257222	0,000001193331536	0,7657555614	0,01948618166	0,9591982194	0	0	0	0	1	0	1	0	2	0,000002225354409	0	0	0,000001674237762	0	0	0	0	0	0	0	4	1
2200	FBN1	0.359697	17109	7002	1555	-	0.024321	0.734713	0	0	0	0	0	0	0	0	0	0	0	0,0000024233	0,0000007668733325	0,738696926	0,0188105728	0,9615800462	0	0	0	0	0	0	0	0	0	0,000001267543532	0,000006159261003	0,000003383416143	0,9424859329	0	0	0	0	0	0	0	0	0
339327	ZNF546	0.359671	8750	5572	5581	-	0.993336	0.958698	0	0	0	0	0	0	0	0	0
26505	CNNM3	0.359668	10321	-	11373	-	0.26001	0.937839	0	0	0	0	0	0	0	0	0	0	0	0,00000601126	0,00000185889275	0,4771171561	0,01223103694	0,9712303999	0	0	0	0	1	0	0	0	1	0,000003505243922	0,00001023019246	0	0,9953628283	0	0	0	0	0	0	0	0	0
286053	NSMCE2	0.359657	20058	2265	13552	-	0.100449	0.840391	0	0	0	0	0	0	0	0	0
79577	CDC73	0.359652	4145	827	155	Negative	0.010756	0.635841	0	0	0	0	0	0	0	0	1	0	0	0,00000198982	0,0000005692283906	0,7897694293	0,020084989	0,9565058648	0	0	0	1	2	0	1	1	3	0,000001105881865	0,0000005459698189	0	0,3353567074	0	0	0	0	0	0	0	0	0
51398	WDR83OS	0.359628	23330	-	13816	-	0.449906	0.922306	0	0	0	0	0	0	0	0	0	0	0	0,000000211023	0,000001602703377	0,7043804952	0,01795240864	0,9639059174	0	0	0	0	1	0	0	0	1	0,000003003721906	0,00001555814005	0	0,9759425725	0	0	0	0	0	0	0	0	0
27197	GPR82	0.359625	12786	-	-	-	0.543015	0.930729	0	0	0	0	0	0	0	0	0	0	0	0,00000262336	0,000003236388503	0,4343548644	0,01114703281	0,9718615206	2	0	0	0	1	2	0	2	1	0,000006043931991	0	0	0,0000000001170263989	0	0	0	2	0	0	0	2	6
25983	NGDN	0.359607	12265	7891	12094	-	0.250623	0.953837	0	0	0	0	0	0	0	0	0	0	0	0,000000420263	0,0000008091146709	0,8225268253	0,02090064571	0,9518793829	1	0	0	0	0	0	0	0	0	0,000001142037424	0	0	0,4641752783	0	0	0	1	0	0	0	0	1
387882	C12ORF75	0.359603	17924	3620	13638	-	-	-	0	0	0	0	0	0	0	0	0
442325	EEF1DP4	0.359602	5103	-	-	-	-	-	0	0	0	0	0	0	0	0	0
2646	GCKR	0.359588	23640	-	13036	-	0.050628	0.95382	0	0	0	0	0	0	0	0	0	0	0	0,00000604252	0,000001555713165	0,5076457285	0,01300346914	0,9706657969	0	1	0	0	0	0	0	0	0	0,000002999305765	0,000009616628937	0,0000050775999	0,9379169896	0	0	0	1	0	0	0	0	0
374403	TBC1D10C	0.359566	18416	-	9010	-	0.86851	0.95711	0	0	0	0	0	0	0	0	0
54623	PAF1	0.359549	15617	-	694	-	0.165422	0.871545	0	0	0	0	0	0	0	0	1	0	0	0	0	0	0	0	0	0	0	2	3	0	5	2	8	0,000004837815681	0	0	0	0	0	0	0	0	0	0	4	6
2738	GLI4	0.359548	11141	-	-	-	0.679141	0.943955	0	0	0	0	0	0	0	0	0	0	0	0,00000545854	0,000001192263316	0,5667498771	0,01449549062	0,9693779429	0	0	0	0	0	0	0	0	0	0,00000208059662	0,0000109430843	0	0,9594976209	0	0	0	0	0	0	0	0	0
1136	CHRNA3	0.359539	10019	-	14916	-	0.364246	0.95047	0	0	0	0	0	0	0	0	0	0	0	0,00000163619	0,0000006272121533	0,796344646	0,0202488204	0,9556644693	0	0	0	0	0	0	0	0	0	0,000001124982515	0	0	0,7222380255	0	0	0	0	0	0	0	0	0
8910	SGCE	0.359516	24536	5761	11574	-	0.41882	0.95307	0	1	0	0	0	0	0	0	0	0	0	0,00000215473	0,0000007863652895	0,7472115926	0,01902327015	0,9608552046	0	0	0	0	0	0	2	0	2	0,0000008988983534	0	0	0,0000002608043362	0	0	0	0	0	0	0	4	0
100499483	CCDC180	0.359515	4151	-	6731	-	0.95872	0.962108	0	0	0	0	0	0	0	0	0
767564	SNORD113-4	0.359488	4764	-	-	-	-	-	0	0	0	0	0	0	0	0	0
133022	TRAM1L1	0.359486	12271	-	8804	-	0.364903	0.91367	0	0	0	0	0	0	0	0	0
51257	MARCH2	0.359481	23157	-	11323	-	0.27335	0.908956	0	0	0	0	0	0	0	0	0	0	0	0,000000000104146	0,0000009700107305	0,8147950974	0,02070824872	0,953118797	0	0	0	0	0	0	0	0	0	0,000001890268067	0,000001399247648	0	0,90160756	0	0	0	0	0	0	0	0	0
728621	CCDC30	0.35945	18105	-	7664	-	0.128637	0.95128	0	0	0	0	0	0	0	0	0
9542	NRG2	0.359448	12768	-	2547	-	0.206566	0.894933	0	0	0	0	0	0	0	0	0	0	0	0,000000000104146	0,0000004728753067	0,9049152673	0,02294612194	0,9294520474	0	0	0	0	1	0	0	0	1	0,0000006878106838	0,000002851041294	0,0000009806197703	0,7178363211	0	0	0	0	0	0	0	0	0
8353	HIST1H3E	0.359447	19841	-	-	-	0.82836	0.953978	0	1	0	0	0	0	0	0	0	0	0	0,00000292636	0,000001588539171	0,6033873778	0,01541810278	0,9682868335	0	0	0	1	1	0	0	1	1	0,000002553123141	0,0000006403473969	0	0,000007412923814	0	0	0	0	0	0	0	0	3
3920	LAMP2	0.359446	25818	2950	6640	-	0.616291	0.948009	0	0	0	0	0	0	0	0	0	0	0	0,00000672816	0,00000200274106	0,444237083	0,01139775377	0,9717393103	0	0	0	1	1	0	0	1	1	0,000003772101806	0,000008931130303	0	0,9977353945	0	0	0	0	0	0	0	0	0
442262	GAPDHP73	0.359427	15887	-	-	-	-	-	0	0	0	0	0	0	0	0	0
90025	UBE3D	0.3594	9982	3359	7666	-	0.716132	0.954688	0	0	0	0	0	0	0	0	0	0	0	0,0000000118431	0,000003076667814	0,5227833961	0,01338603368	0,970396454	0	0	0	2	0	0	3	2	3	0,000005891528409	0,00000100392135	0	0	0	0	0	0	0	0	0	4	3
489	ATP2A3	0.359393	20185	-	6307	-	0.981189	0.960262	0	0	0	0	0	0	0	0	0	0	0	0,000000377492	0,0000008387416625	0,8194414988	0,02082387924	0,9524033715	0	0	0	0	0	0	0	0	0	0,000001571758436	0,000002221756255	0	0,2157292682	0	0	0	0	0	0	0	0	0
57501	KIAA1257	0.359367	10472	-	-	-	0.856463	0.958474	0	0	0	0	0	0	0	0	0	0	0	0,00000383784	0,000001656486998	0,5642784278	0,01443319188	0,9694463392	0	0	0	0	0	0	0	0	0	0,000003167859044	0	0	0,00000001082324719	0	0	0	0	0	0	0	2	0
29125	C11ORF21	0.359363	20509	6260	-	-	-	-	0	0	0	0	0	0	0	0	0	0	0	0,00000307577	0,000001118192946	0,6605049873	0,01685300792	0,9661918282	0	0	0	1	2	1	3	2	5	0,000001934829959	0	0	0,0000001424164294	0	0	0	0	0	0	0	2	1
93492	TPTE2	0.359354	10058	-	8769	-	0.115372	0.9244	0	0	0	0	0	0	0	0	0	0	0	0,00000162583	0,0000007826583829	0,7711095499	0,01961975155	0,9586571334	0	0	0	0	0	0	0	0	0	0,000001333064839	0,00000550062242	0	0,03233062058	0	0	0	0	0	0	0	0	0
169714	QSOX2	0.359351	11353	-	4106	-	0.836168	0.956347	0	0	0	0	0	0	0	0	0
642580	HSPA8P14	0.359345	4931	-	-	-	-	-	0	0	0	0	0	0	0	0	0
6430	SRSF5	0.35934	1149	-	4266	-	0.117392	0.85325	0	0	0	0	0	0	0	0	0	0	0	0,00000425336	0,0000009988556719	0,6327786894	0,01615699226	0,9673113808	0	0	0	0	0	0	0	0	0	0,000001836784484	0,000004779054532	0,000002397114134	0,00005541407143	0	0	0	0	0	0	0	0	1
64800	EFCAB6	0.359333	19131	-	11241	-	0.937058	0.961571	0	0	0	0	0	0	0	0	0	0	0	0,000000000104146	0,0000004010213876	0,9187506132	0,02328877734	0,9213986314	0	0	0	0	0	0	0	0	0	0,0000007737107838	0,000004256270383	0,0000009559527399	0,6410546875	0	0	0	0	0	0	0	0	0
254910	LCE5A	0.359327	9738	-	-	-	0.114042	0.865975	0	0	0	0	0	0	0	0	0
10279	PRSS16	0.359326	21401	-	8125	-	0.774479	0.949993	0	0	0	0	0	0	0	0	0	0	0	0,0000041312	0,000002350527791	0,4794446758	0,01228997028	0,9711817675	0	1	0	1	0	0	0	1	0	0,000004579900815	0,00001367429937	0,00000877010246	0,9936377635	0	0	0	1	0	0	0	0	0
10748	KLRA1P	0.359288	20131	-	-	-	-	-	0	0	0	0	0	0	0	0	0	0	0	0,0000018158	0,0000005766882027	0,7965317124	0,02025348064	0,9556304852	0	0	0	0	1	0	0	0	1	0,000001029101566	0,000003082400918	0	0,8897086353	0	0	0	0	0	0	0	0	0
5021	OXTR	0.359279	21086	-	5249	E2	0.470445	0.925611	0	0	0	0	0	0	0	0	0	0	0	0,000000000104146	0,00000031072016	0,9364419746	0,0237265834	0,9065785167	0	0	0	0	0	0	0	0	0	0,0000005679530019	0,0000001712400736	0	0,3774919256	1	0	0	0	0,00019	1	0,0001899696049	1	0
100287472	NPM1P31	0.35927	6765	-	-	-	-	-	0	0	0	0	0	0	0	0	0
28966	SNX24	0.359269	21017	-	14500	-	0.264464	0.928284	0	0	0	0	0	0	0	0	0	0	0	0,00000158006	0,000001115038843	0,7208211914	0,01836373467	0,9628326117	0	0	0	0	0	0	0	0	0	0,000002149151948	0,000004270224634	0,000001634077565	0,8676908548	0	0	0	0	0	0	0	0	0
1145	CHRNE	0.359263	23515	-	12035	-	0.852495	0.957096	0	0	0	0	0	0	0	0	0	0	0	0,000000000104146	0,00000009256670776	0,9806175484	0,02481807946	0,7763567156	0	0	0	0	0	0	0	0	0	0,0000001795701269	0,0000003145177876	0	0,4914075797	0	0	0	0	0	0	0	0	0
9633	TESMIN	0.359261	14036	-	13157	-	-	-	0	0	0	0	0	0	0	0	0	0	0	0,00000896974	0,000003418235662	0,2903237686	0,007478344245	0,9733845741	0	0	0	0	0	0	0	0	0	0,000006589531902	0,00001771678751	0,00001536104275	0,06447147128	0	0	0	0	0	0	0	0	0
5706	PSMC6	0.35926	1259	-	806	-	0.779126	0.955123	0	1	0	0	0	0	0	0	0	0	0	0,00000548071	0,000002202302817	0,4576162196	0,01173699223	0,9715438034	0	0	0	5	1	0	0	5	1	0,000004251937195	0	0	0,000000000150274635	0	0	0	0	0	0	0	3	3
645212	EIF3J-DT	0.359249	13119	-	-	-	-	-	0	0	0	0	0	0	0	0	0
120528	CYCSP25	0.359248	6569	-	-	-	-	-	0	0	0	0	0	0	0	0	0	0	0	0,000000000104146	0,0000003842119072	0,9220180289	0,02336966526	0,9192618962	0	0	0	0	0	0	0	0	0	0,0000007390712345	0	0	0,002900573464	0	0	0	0	0	0	0	0	3
5442	POLRMT	0.359197	12114	-	5678	-	0.2887	0.868216	0	0	0	0	0	0	0	0	0	0	0	0,000000000104146	0,0000001741593261	0,9638535309	0,02440415932	0,8563404146	0	0	0	0	1	0	0	0	1	0,0000002518528815	0	0	0,03352974585	0	0	0	0	0	0	0	0	0
90589	ZNF625	0.359183	10584	4028	-	-	0.546967	0.940421	0	0	0	0	0	0	0	0	0	0	0	0,000000000104146	0,000000352743062	0,9281665713	0,02352184182	0,9141378931	0	0	0	0	0	0	0	0	0	0,0000005936457803	0,0000001955591288	0	0,002323951944	0	0	0	0	0	0	0	2	0
402562	HNRNPA1P8	0.359164	10689	-	-	-	-	-	0	0	0	0	0	0	0	0	0
3615	IMPDH2	0.359157	17555	700	5134	-	0.886259	0.957527	0	0	0	0	0	0	0	0	0	0	0	0,00000432115	0,000001683855409	0,5456014056	0,01396213846	0,9698982724	0	0	0	0	0	0	0	0	0	0,000002502648898	0,000002524305309	0,0000009394452471	0,7371699833	0	0	0	0	0	0	0	0	0
64151	NCAPG	0.359154	18888	1018	7244	-	0.021338	0.677511	0	0	0	0	0	0	0	0	0	0	0	0,000000000104146	0,0000004284519532	0,9134438202	0,02315737418	0,9248411807	0	0	0	0	0	0	0	0	0	0,0000008307482211	0	0	0,0000006544219502	0	0	0	0	0	0	0	1	1
55025	LOC55025	0.359134	17670	-	-	-	-	-	0	0	0	0	0	0	0	0	0	0	0	0,00000157745	0,0000008099716592	0,7688364186	0,01956304652	0,9589017274	0	0	0	0	0	0	6	0	6	0,000001465588442	0,0000006799284233	0	0,001491226611	0	0	0	0	0	0	0	1	1
401934	RNF223	0.359123	3391	-	-	-	0.326087	0.909073	0	0	0	0	0	0	0	0	0
51499	TRIAP1	0.359088	25236	-	11765	-	0.397593	0.924557	0	0	0	0	0	0	0	0	0	0	1	0,0000200668	0,000007352442664	7089673947	0,1554027786	0,4914300016	11	3	5	2	0	0	0	2	0	0,00001408904691	0,00001889377144	0,00002546183902	1	4	0	1	19	0,00095	5	0,0009498480243	0	1
10809	STARD10	0.359085	15051	4970	6922	-	0.006255	0.409325	0	0	0	0	0	0	0	0	0	0	0	0,000000969347	0,000000455499258	0,8583810545	0,02179185827	0,9446245404	0	0	0	0	0	0	0	0	0	0,0000007942695335	0,0000001899926951	0	0,005545678021	0	0	0	0	0	0	0	2	2
349149	GJC3	0.359079	8812	1857	13817	-	0.88539	0.956971	0	0	0	0	0	0	0	0	0
677798	SNORA9	0.359072	6427	-	-	-	-	-	0	0	0	0	0	0	0	0	0
6795	AURKC	0.359064	20503	-	10973	-	0.931642	0.959913	0	0	0	0	0	0	0	0	1	0	0	0,00000128683	0,0000008312843649	0,7784235232	0,01980215983	0,957835616	1	0	0	0	0	0	0	0	0	0,000001603740622	0,000005388489303	0,000002032224181	0,9738700359	1	0	0	1	0,00019	1	0,0001899696049	0	0
266971	PIPSL	0.359064	4051	-	-	-	-	-	0	0	0	0	0	0	0	0	0
54936	ADPRHL2	0.359061	17049	-	8921	-	0.322412	0.917968	0	0	0	0	0	0	0	0	0	0	0	0,0000010023	0,0000003897195137	0,8687211304	0,02204857558	0,9420188428	0	1	0	0	0	0	0	0	0	0,0000006648034357	0,000002236427247	0	0,00000009968433504	0	0	0	1	0	0	0	0	0
115708	TRMT61A	0.359049	24762	-	4136	-	0.705786	0.946579	0	0	0	0	0	0	0	0	0	0	0	0,000000000104146	0,0000001180338928	0,975353623	0,02468814578	0,8046712466	0	0	0	0	0	0	1	0	1	0,0000002305557575	0	0	0,002790686889	0	0	0	0	0	0	0	0	0
26762	HAVCR1	0.359043	21528	-	8980	-	0.037041	0.883033	0	0	0	0	0	0	0	0	0	0	0	0,000000000104146	0,0000002662167331	0,9452872892	0,02394533022	0,8961818616	0	0	0	0	1	0	0	0	1	0,0000003758064955	0,0000002846027568	0	0,2758169987	0	0	0	0	0	0	0	0	0
400709	SIGLEC16	0.359038	19649	-	-	-	-	-	0	0	0	0	0	0	0	0	0
115209	OMA1	0.359019	17778	-	12441	-	0.416606	0.939098	0	0	0	0	0	0	0	0	0	0	0	0,0000192284	0,000003768065108	0,1514470089	0,003915073657	0,9740385408	2	0	0	0	0	0	4	0	4	0,000007330169592	0	0	0	0	0	0	2	0	0	0	6	6
1816	DRD5	0.35899	17947	2123	-	-	0.758957	0.94906	0	0	0	0	0	0	0	0	0	0	0	0,00000246419	0,000000854570114	0,7234389615	0,01842919627	0,9626477581	0	0	0	3	0	0	1	3	1	0,000001468748355	0	0	0,0002868833219	0	0	0	0	0	0	0	1	4
84837	ARHGAP5-AS1	0.358981	13825	-	-	-	-	-	0	0	0	0	0	0	0	0	0	0	0	0,000000000104146	0,0000006761693117	0,8669025946	0,02200343581	0,9424324114	0	0	0	0	0	0	0	0	0	0,000001217402915	0,000005799168228	0	0,01215936305	0	0	0	0	0	0	0	1	2
100129597	LINC00462	0.358977	17949	-	-	-	-	-	0	0	0	0	0	0	0	0	0
8568	RRP1	0.358972	18689	-	7301	-	0.114827	0.867859	0	0	0	0	0	0	0	0	0	0	0	0,000000659385	0,0000008068015383	0,8115461619	0,02062737935	0,9535172962	0	0	0	0	0	0	0	0	0	0,000001557889278	0,00000238715319	0,0000008602356783	0,5777807584	0	0	0	0	0	0	0	1	0
1628	DBP	0.358957	933	-	2529	-	0.560621	0.934585	0	1	0	0	0	0	0	0	0	0	0	0,0000024669	0,000001019307232	0,6986259745	0,01780835614	0,964218403	0	0	0	0	0	0	0	0	0	0,000002157981044	0,00000499886653	0,000001989648013	0,8424578457	0	0	0	0	0	0	0	0	0
442153	PSMC1P11	0.358954	6196	-	-	-	-	-	0	0	0	0	0	0	0	0	0
79986	ZNF702P	0.358948	14277	-	-	-	-	-	0	0	0	0	0	0	0	0	0	0	0	0,000000000104146	0,0000005315949851	0,8937655704	0,02266980611	0,934428295	0	0	0	0	0	0	0	0	0	0,000001023448216	0,00000338340292	0	0,002058351933	0	0	0	0	0	0	0	1	0
148523	CIART	0.358933	10777	4764	2007	-	0.054658	0.777703	0	0	0	0	0	0	0	0	0
10480	EIF3M	0.358912	22444	684	2588	-	0.330578	0.930798	0	0	0	0	0	0	0	0	0	0	0	0,0000118845	0,00000324802998	0,2549587256	0,006573377032	0,9736156923	0	0	0	0	1	0	0	0	1	0,000005846415925	0,00001604568805	0	0,001204950547	0	0	0	0	0	0	0	1	6
342346	C16ORF96	0.358896	8138	-	13937	-	-	-	0	0	0	0	0	0	0	0	0
84552	PARD6G	0.358883	11639	8735	4069	-	0.726432	0.944683	0	0	0	0	0	0	0	0	0	0	0	0,00000171684	0,000001315396899	0,6855492652	0,01748085064	0,9649749235	0	0	0	0	0	0	2	0	2	0,000002453912559	0	0	0,000009264181942	0	0	0	0	0	0	0	2	2
283194	LOC283194	0.358876	19727	-	-	-	-	-	0	0	0	0	0	0	0	0	0
9330	GTF3C3	0.358865	8485	2144	6415	-	0.581113	0.957566	0	0	0	0	0	0	0	0	0	0	0	0,000000000104146	0,0000003756075235	0,9236950912	0,02341117729	0,9182738431	0	0	0	0	0	0	0	0	0	0,0000006356840032	0	0	0,461397955	0	0	0	0	0	0	0	0	0
642799	NPIPA2	0.358852	7803	-	-	-	0.398393	0.919953	0	0	0	0	0	0	0	0	0
51275	MAPKAPK5-AS1	0.358847	22051	-	-	-	-	-	0	1	0	0	0	0	0	0	0	0	0	0	0	0	0	0	0	0	0	0	0	0	0	0	0	0,000003411147634	0,000004669728713	0,0000003066121163	0,9982907064	0	0	0	0	0	0	0	0	0
284485	RIIAD1	0.358841	13434	-	12083	-	0.57064	0.928623	0	0	0	0	0	0	0	0	0
84938	ATG4C	0.358836	14783	6788	9213	-	0.857084	0.960455	0	1	0	0	0	0	0	0	0	0	0	0,000000000104146	0,0000002918371409	0,9401848086	0,02381915658	0,9031600881	0	0	0	0	0	0	0	0	0	0,0000003852866423	0,000001802051118	0,000001014158344	0,6466008137	0	0	0	0	0	0	0	0	0
124093	CCDC78	0.358835	17970	-	-	-	0.912233	0.958057	0	0	0	0	0	0	0	0	0	0	0	0,000000000104146	0,0000003158125569	0,9354351863	0,02370167906	0,9078106536	0	0	0	0	0	0	0	0	0	0,000000609841835	0	0	0,00290219206	0	0	0	0	0	0	0	0	0
150572	SMYD1	0.358781	12922	-	14678	-	0.028493	0.670181	0	0	0	0	0	0	0	0	1
728194	RSPH10B2	0.358763	9160	-	-	-	0.863119	0.945074	0	0	0	0	0	0	0	0	0
4190	MDH1	0.358727	15666	4560	2751	-	0.181144	0.886253	0	0	0	0	0	1	0	0	0	0	0	0,00000491186	0,000001035926563	0,6044641809	0,01544519289	0,9682497186	0	0	0	0	0	0	0	0	0	0,000002016463108	0,000007214917548	0	0,9685086543	0	0	0	0	0	0	0	0	0
644414	DEFB131A	0.358712	8368	-	-	-	-	-	0	0	0	0	0	0	0	0	0
6840	SVIL	0.358704	14971	7696	3498	-	0.111626	0.849325	0	0	0	0	0	0	0	0	0	1	0	0,0000141998	0,000004740882301	4714973652	0,1090253494	0,5030095696	0	0	0	0	1	0	0	0	1	0,000009113257431	0,0000147753228	0	0,9999999966	2	0	0	0	0,00038	2	0,0003799392097	0	1
401431	ATP6V0E2-AS1	0.358702	15785	-	-	-	-	-	0	0	0	0	0	0	0	0	0
7148	TNXB	0.358691	23214	-	3768	-	0.998432	0.952032	0	0	0	0	0	0	0	0	0	0	0	0,0000214166	0,000005573895809	0,09198684464	0,002381623085	0,9742101774	0	0	0	0	0	0	0	0	0	0,000005193264729	0,00001354825177	0,00001807903929	0,3433031089	0	0	0	0	0	0	0	0	0
83882	TSPAN10	0.358685	19644	-	10958	-	0.376214	0.918543	0	0	0	0	0	0	0	0	0	0	0	0,00000325012	0,000001098099613	0,6566513748	0,01675632928	0,9663502618	0	0	0	0	0	0	5	0	5	0,000002114145365	0	0	0,0000002069056329	0	0	0	0	0	0	0	0	5
28991	COMMD5	0.358678	16680	-	6905	-	0.302211	0.902251	0	0	0	0	0	0	0	0	0	0	0	0,00000651558	0,000001402365465	0,5102632505	0,0130696413	0,9706161017	0	0	0	0	0	0	1	0	1	0,000002731610093	0,000006647821876	0,0000001393815715	0,1642127967	0	0	0	0	0	0	0	0	0
654322	SNORA13	0.358664	6178	-	-	-	-	-	0	0	0	0	0	0	0	0	0
3673	ITGA2	0.358664	22331	1185	10323	-	0.614268	0.955883	0	0	0	0	0	0	0	0	0	0	0	0,00000577604	0,000002078875603	0,4617404003	0,01184151712	0,9714774775	0	0	0	0	0	0	0	0	0	0,0000033108888	0,000003637934051	0	0,9978106435	0	0	0	0	0	0	0	0	0
6707	SPRR3	0.358658	22348	-	15025	-	0.423759	0.924795	0	0	0	0	0	0	0	0	0	0	0	0,00000068705	0,0000003199021587	0,8979516371	0,02277356506	0,9327230757	0	0	0	0	0	0	0	0	0	0,0000006220433877	0,000002698953404	0,00000264028761	0,2014634472	0	0	0	0	0	0	0	0	0
54955	C1ORF109	0.358651	21518	-	5192	-	-	-	0	0	0	0	0	0	0	0	0	0	0	0,00000360204	0,0000007889513495	0,6867739349	0,0175115317	0,964907329	0	0	0	0	0	0	2	0	2	0,000001529857051	0	0	0,000000002625572664	0	0	0	0	0	0	0	0	3
23087	TRIM35	0.35863	14331	4799	5963	-	0.464249	0.941349	0	0	0	0	0	0	0	0	0	0	0	0,00000454726	0,000001759514071	0,530024807	0,01356893636	0,9702412648	0	0	0	0	0	0	0	0	0	0,000003408471074	0,000009048284277	0	0,9991925866	0	0	0	0	0	0	0	0	0
81872	KRTAP2-1	0.358613	15050	-	-	-	0.344956	0.909061	0	0	0	0	0	0	0	0	0	0	0	0,00000131645	0,000001219984797	0,7159347726	0,01824151846	0,9631091346	0	0	0	0	0	0	0	0	0	0,000002062042214	0,000003991401688	0	0,1751672383	0	0	0	0	0	0	0	1	2
7570	ZNF22	0.358607	12649	2325	8688	-	0.28413	0.900481	0	1	0	0	0	0	0	0	1	0	0	0,00000541107	0,000001939509401	0,4855597188	0,0124447711	0,9710832434	0	0	0	1	0	1	3	2	3	0,0000037622309	0	0	0,000000001637437983	0	0	0	0	0	0	0	2	1
2171	FABP5	0.358605	20226	-	15791	E3-E4	0.382066	0.92871	0	0	0	0	0	0	0	0	0	0	0	0,000000619981	0,0000004901299548	0,8696332859	0,02207121557	0,94179237	0	0	0	0	0	0	0	0	0	0,0000008269772019	0	0	0,0123799221	0	0	0	0	0	0	0	1	0
642776	DANT2	0.358601	15987	-	-	-	-	-	0	0	0	0	0	0	0	0	0
100287045	FAM90A26	0.3586	8320	-	-	-	0.350119	0.914119	0	0	0	0	0	0	0	0	0
284996	RNF149	0.3586	19402	-	13463	-	0.160243	0.85841	0	0	0	0	0	0	0	0	0
284576	LEMD1-AS1	0.358595	11991	-	-	-	-	-	0	0	0	0	0	0	0	0	0
150962	PUS10	0.358592	14364	1669	7614	-	0.865183	0.958084	0	1	0	0	0	0	0	0	0
1854	DUT	0.358587	24893	3778	2876	-	0.173964	0.87984	0	0	0	0	0	0	0	0	0	0	0	0,000000909987	0,0000004754152623	0,8577362793	0,02177584571	0,9448186696	0	0	0	2	1	0	0	2	1	0,0000008265264772	0	0	0,000008688890311	0	0	0	0	0	0	0	1	3
29949	IL19	0.358587	22703	-	-	-	0.040179	0.779958	0	0	0	0	0	0	0	0	0	0	0	0,00000394065	0,000001754309805	0,5495058226	0,01406064903	0,9698015256	0	0	0	0	0	0	1	0	1	0,000003305373801	0,00001007720984	0,000003649153724	0,7876331272	0	0	0	0	0	0	0	0	0
4828	NMB	0.358582	22913	-	10018	-	0.089261	0.811582	0	0	0	0	0	0	0	0	0	0	0	0,00000706335	0,000001872420774	0,4478971198	0,01149058	0,9716822169	0	0	0	0	1	0	0	0	1	0,000003440181976	0,00001087984273	0,000007171499772	0,9975937066	0	0	0	0	0	0	0	0	0
79973	ZNF442	0.358563	19414	2243	-	-	0.888258	0.959308	0	0	0	0	0	0	0	0	0	0	0	0,000000730489	0,0000008366540453	0,8031195534	0,02041757011	0,9547261991	0	0	0	0	0	0	0	0	0	0,000001574887437	0	0	0,001727084841	0	0	0	0	0	0	0	0	1
140719	RPL39P	0.358559	6171	-	-	-	-	-	0	0	0	0	0	0	0	0	0
100133307	CYP1D1P	0.358554	7157	-	-	-	-	-	0	0	0	0	0	0	0	0	0
6133	RPL9	0.358549	25701	1323	2854	-	0.482928	0.933919	0	0	0	0	0	1	0	0	0	0	0	0,0000117827	0,00000669383579	0,1248940972	0,003230869093	0,9741214846	0	0	0	1	5	2	6	3	11	0,0000128497199	0	0	0	0	0	0	0	0	0	0	10	9
285386	TPRG1	0.358548	21941	-	15822	-	0.079834	0.852164	0	0	0	0	0	0	0	0	0
154754	PRSS3P2	0.358534	18027	-	-	-	-	-	0	0	0	0	0	0	0	0	0
400506	KNOP1	0.358533	12332	-	14422	-	0.749834	0.952905	0	0	0	0	0	0	0	0	0
23588	KLHDC2	0.358522	14759	5731	5932	-	0.098478	0.861337	0	1	0	0	0	0	0	0	0	0	0	0,00000329575	0,000001442738481	0,6090435336	0,0155603832	0,9681099251	0	0	0	0	2	0	0	0	2	0,0000020037233	0,000002383514306	0	0,01564657447	0	0	0	0	0	0	0	3	2
390502	SERPINA2	0.35847	18171	-	-	-	-	-	0	0	0	0	0	0	0	0	0
119504	ANAPC16	0.358464	16042	-	10759	-	0.643098	0.949689	0	0	0	0	0	0	0	0	0	0	0	0,000000658233	0,0000002242236155	0,9178252379	0,02326586638	0,9220574792	0	0	0	0	0	0	0	0	0	0,0000004355244549	0,000003790317304	0	0,007122108997	0	0	0	0	0	0	0	2	1
145376	PPP1R36	0.358449	16779	-	12011	-	0.497649	0.951754	0	0	0	0	0	0	0	0	0
728637	MEIKIN	0.358435	4306	-	10510	-	-	-	0	0	0	0	0	0	0	0	0
27247	NFU1	0.358431	24694	-	11119	-	0.478025	0.946002	0	0	0	0	0	0	0	0	0	0	0	0,00000273388	0,000003564111616	0,4029327138	0,01034897827	0,9722519344	0	0	0	0	0	0	5	0	5	0,000006901867081	0	0	0	0	0	0	0	0	0	0	9	7
24142	NAA80	0.35843	14900	-	6170	-	-	-	0	0	0	0	0	0	0	0	0	0	0	0,000000517789	0,0000008249963888	0,8151311926	0,02071661371	0,9530820202	0	0	0	0	0	0	0	0	0	0,000001361868046	0,000002343139102	0	0,1450447569	0	0	0	0	0	0	0	3	2
434	ASIP	0.35842	22605	-	11424	-	0.401952	0.924076	0	0	0	0	0	0	0	0	0	0	0	0,000000000104146	0,000004868982957	0,3595041643	0,009243864372	0,972754443	0	1	0	0	0	0	0	0	0	0,000009470216229	0,00003352879297	0,00001883665069	0,9999894371	0	10	0	1	0,0019	10	0,001899696049	1	0
7485	GET1	0.358406	21065	2993	14525	-	-	-	0	0	0	0	0	0	0	0	0	0	0	0,00000297205	0,000003774033076	0,3803186915	0,00977383352	0,9725159409	1	1	0	1	0	0	0	1	0	0,000007210189328	0,00002034232071	0,000004258620828	0,9999995629	0	0	1	2	0,00019	1	0,0001899696049	1	0
55012	PPP2R3C	0.358399	19646	1367	14326	-	0.776778	0.953904	0	0	0	0	0	0	0	0	0	0	0	0,00000757296	0,000003141563535	0,3332122465	0,008573621235	0,973023177	0	0	0	2	0	0	1	2	1	0,000006000434901	0,00001157342457	0	0,9999674446	0	0	0	0	0	0	0	1	1
573971	DHFRP1	0.358391	6327	-	-	-	-	-	0	0	0	0	0	0	0	0	0
5558	PRIM2	0.358386	12668	18	13673	-	0.287351	0.934544	0	0	0	0	0	0	0	0	0	0	0	0,0000113605	0,000002677355442	0,296048384	0,007624678207	0,9733369931	0	0	1	0	0	0	1	0	1	0,000005078570571	0,000009709741464	0,000006132740811	0,9999177005	0	0	0	1	0	0	0	0	0
144453	BEST3	0.35838	11072	7459	-	-	0.125998	0.889078	0	0	0	0	0	0	0	0	0
339983	NAT8L	0.358372	2708	-	5303	-	0.53388	0.931214	1	1	0	0	0	0	0	0	0
8148	TAF15	0.358366	10082	5489	4629	-	0.168267	0.889507	0	0	0	0	0	0	0	0	0	0	0	0,00000198921	0,0000005416860037	0,7944029502	0,02020044584	0,9559564789	0	0	0	0	0	0	0	0	0	0,0000009966842782	0	0	0,01503784308	0	0	0	0	0	0	0	2	1
100128511	NEBL-AS1	0.358356	18835	-	-	-	-	-	0	0	0	0	0	0	0	0	0
1359	CPA3	0.358342	23925	-	10885	-	0.130543	0.898753	0	0	0	0	0	0	0	0	0	0	0	0,00000131033	0,0000004421394704	0,8439041357	0,02143220733	0,9479481543	0	0	0	0	0	0	0	0	0	0,0000007058220912	0,000001965803706	0	0,1072916412	0	0	0	0	0	0	0	0	0
5145	PDE6A	0.358328	24603	-	11604	-	0.799795	0.958728	0	0	0	0	0	0	0	0	0	0	0	0,00000339617	0,0000007090219868	0,7068166958	0,01801338114	0,9637377386	0	0	0	2	3	0	1	2	4	0,000001162291568	0	0	0,01051931182	0	0	0	0	0	0	0	3	0
94235	GNG8	0.358327	13192	-	11969	-	0.421449	0.919223	0	0	0	0	0	0	0	0	0	0	0	0,000000000104146	0,000000569832397	0,8865798887	0,02249164512	0,9368302474	0	0	0	0	0	0	0	0	0	0,000001019189226	0,000004134765555	0,000001321423645	0,3458004782	0	0	0	0	0	0	0	0	0
284358	MAMSTR	0.358327	14189	-	7772	-	0.053391	0.758564	0	0	0	0	0	0	0	0	0
26271	FBXO5	0.358325	19694	999	3335	-	0.600071	0.951381	0	0	0	0	0	0	0	0	0	0	0	0,00000159832	0,0000007982789517	0,7698015486	0,01958712324	0,958814555	0	0	0	1	1	0	0	1	1	0,000001540892697	0,000004346081003	0	0,1595678674	0	0	0	0	0	0	0	0	0
79571	GCC1	0.358324	13186	-	7427	-	0.95336	0.959855	0	0	0	0	0	0	0	0	0	0	0	0,00000313826	0,000001512885969	0,6056039617	0,01547386578	0,9682088948	0	0	0	0	1	0	0	0	1	0,000002925280625	0,00000767936458	0,000004755296179	0,9823402674	0	0	0	0	0	0	0	0	0
51177	PLEKHO1	0.358314	13764	3738	5620	-	0.006575	0.461454	0	1	0	0	0	0	0	0	0	0	0	0,00000226355	0,0000008515946318	0,73236272	0,01865228376	0,9620037691	0	2	0	0	0	0	0	0	0	0,000001559154168	0,000009430591179	0	0,5260134157	0	0	0	2	0	0	0	0	0
54414	SIAE	0.358303	9018	1167	10496	-	0.02156	0.773861	0	0	0	0	0	0	0	0	0	0	0	0,00000325289	0,000002299402206	0,5098524028	0,01305925547	0,9706202469	0	0	0	1	1	1	0	2	1	0,000003877503117	0	0	0,00000003245905794	0	0	0	0	0	0	0	4	2
83451	ABHD11	0.3583	21697	-	15490	-	0.583586	0.949039	0	0	0	0	0	0	0	0	0	0	0	0,00000316971	0,000001390393854	0,6203023457	0,01584347592	0,9677442053	0	0	0	2	2	0	1	2	3	0,000002688496323	0	0	0,004614209929	0	0	0	0	0	0	0	1	1
441061	MARCH11	0.358247	11464	-	13655	-	0.512959	0.933548	0	0	0	0	0	0	0	0	0
653924	GPAT2P2	0.358244	6789	-	-	-	-	-	0	0	0	0	0	0	0	0	0
54908	SPDL1	0.358244	17160	5475	15064	-	0.982284	0.96184	0	0	0	0	0	0	0	0	0	0	0	0,000000572717	0,000000926672846	0,7952866281	0,020222462	0,9557995354	0	0	0	0	0	0	0	0	0	0,000001697735284	0,000002306700689	0	0,05189054689	0	0	0	0	0	0	0	3	1
100191040	C2CD4D	0.358193	9034	-	-	-	0.616291	0.918931	0	0	0	0	0	0	0	0	0
114879	OSBPL5	0.35818	4473	1424	14332	-	0.295397	0.937157	0	1	0	0	0	0	0	0	0	0	0	0,000000000104146	0,000001397482823	0,7445929029	0,0189578648	0,9610726354	0	0	0	0	0	0	0	0	0	0,000001635985647	0,000007580059789	0,0000002906623249	0,001696306418	0	0	0	0	0	0	0	0	0
140801	RPL10L	0.358179	23349	7336	-	-	0.303901	0.902846	0	0	0	0	0	0	0	0	0
146862	UNC45B	0.358162	19916	4206	12535	-	0.016564	0.578821	0	0	0	0	0	0	0	0	0
127700	OSCP1	0.358125	17574	-	10235	-	0.722803	0.954198	0	0	0	0	0	0	0	0	0	0	0	0,000000000104146	0,000001187704934	0,7782444831	0,01979769543	0,9578671391	0	0	0	0	0	0	0	0	0	0,000002117130262	0,000004610108528	0	0,00000002730605026	0	0	0	0	0	0	0	1	3
2866	GPR42	0.358125	21775	-	-	-	0.411658	0.928911	0	0	0	0	0	0	0	0	0	0	0	0,00000353463	0,000002828309973	0,4488724871	0,01151531443	0,9716701912	1	0	0	0	0	0	0	0	0	0,000005373109189	0,00002246753512	0,0000004039658121	0,9870849193	0	0	0	1	0	0	0	0	0
84720	PIGO	0.35811	18838	-	6313	-	0.976957	0.960938	0	0	0	0	0	0	0	0	0	0	0	0,000000000104146	0,0000007094107236	0,8608425086	0,02185298202	0,9439349892	0	0	0	0	0	0	0	0	0	0,000001368925264	0,000007208586673	0	0,0005277813212	0	0	0	0	0	0	0	0	2
3419	IDH3A	0.358085	8783	-	3132	-	0.128312	0.859738	0	0	0	0	0	1	0	0	0	0	0	0,000000000104146	0,000001276887807	0,7637540386	0,01943623885	0,959404592	0	0	0	0	0	1	0	1	0	0,000002469651197	0,000006956431795	0,0000106581093	0,383801127	0	0	0	0	0	0	0	1	1
286410	ATP11C	0.358084	2323	3177	2515	-	0.850594	0.959866	0	0	0	0	0	0	0	0	0
254394	MCM9	0.358083	13944	-	10794	-	0.688106	0.956257	0	0	0	0	0	0	0	0	0
22854	NTNG1	0.35808	3022	-	3556	E3-E4	0.009511	0.484504	0	0	0	0	0	0	0	0	0	0	1	0,00000267336	0,0000005358193505	8050241211	0,676297517	0,09506934425	0	0	0	0	0	0	0	0	0	0,0000008987731031	0,00000414762745	0	0,9062391231	0	0	0	0	0	0	0	0	0
27250	PDCD4	0.358075	2007	5379	7253	-	0.074733	0.879486	0	1	0	0	0	0	0	0	0	0	0	0,0000025575	0,000001308646675	0,6538496039	0,01668602709	0,9665051878	0	0	0	0	0	0	0	0	0	0,000002525018312	0,000007476135525	0,000005542151775	0,9989780444	0	0	1	0	0,00019	1	0,0001899696049	0	0
55907	CMAS	0.358061	14682	5944	4727	-	0.196493	0.890696	0	0	0	0	0	0	0	0	0	0	0	0,0000016562	0,0000001930117046	0,871805451	0,02212512518	0,9412476422	0	0	0	0	0	0	0	0	0	0,000000238704593	0,000002572624153	0,000002364180577	0,4919839581	0	0	0	0	0	0	0	0	0
392307	FAM221B	0.358055	18030	-	12834	-	0.76161	0.954974	0	0	0	0	0	0	0	0	0
390063	OR51I1	0.358048	13592	-	-	-	0.56223	0.940686	0	0	0	0	0	0	0	0	0
4868	NPHS1	0.358031	23888	-	12304	-	0.887329	0.960598	0	0	0	0	0	0	0	0	0	0	0	0,00000147215	0,000000931526336	0,7539721996	0,01919208523	0,9602676425	0	0	0	0	0	0	0	0	0	0,000001714897336	0,000003868206384	0	0,0026411017	0	0	0	0	0	0	0	2	1
6013	RLN1	0.358016	21641	6475	14766	-	0.491645	0.93893	0	0	0	0	0	0	0	0	0	0	0	0,00000274093	0,000001839293138	0,5785446164	0,01479269654	0,9690901565	0	0	0	0	0	0	0	0	0	0,000003532515846	0,000004993092103	0,000004634672624	0,9983362322	0	2	0	0	0,00038	2	0,0003799392097	0	0
583	BBS2	0.358014	12236	8571	6695	-	0.882836	0.960148	0	0	0	0	0	0	0	0	0	0	0	0,000000568063	0,0000005197128521	0,8668355159	0,0220017707	0,9424717012	0	0	0	0	0	0	0	0	0	0,0000009996652572	0,000005974545941	0,00000449942038	0,882452241	0	0	0	0	0	0	0	0	0
6811	STX5	0.358009	21424	4862	9345	-	0.303314	0.9336	0	0	0	0	0	0	0	0	0	0	0	0,000000000104146	0,0000007375658418	0,8557432236	0,02172634618	0,9453349564	0	0	0	0	0	0	0	0	0	0,000001420537869	0,00000209919121	0	0,0001388542101	0	0	0	0	0	0	0	0	0
642236	FRG1JP	0.358009	11593	-	-	-	-	-	0	0	0	0	0	0	0	0	0
117854	TRIM6	0.357997	17199	-	11312	-	0.122121	0.874795	0	0	0	0	0	0	0	0	0	0	0	0,00000148599	0,000000308579818	0,8592312775	0,02181297219	0,9443646685	0	0	0	0	0	0	1	0	1	0,0000005952913031	0	0	0,001709583845	0	0	0	0	0	0	0	3	1
1671	DEFA6	0.357997	21560	-	-	-	0.014465	0.646015	0	0	0	0	0	0	0	0	0	0	0	0,00000274609	0,0000005709256662	0,7556199965	0,01923322257	0,9601256294	0	0	0	0	0	0	0	0	0	0,000001108853861	0,000005773604021	0,0000003120805546	0,9389268647	0	0	0	0	0	0	0	0	0
347127	SPATA31D5P	0.357973	9112	-	-	-	-	-	0	0	0	0	0	0	0	0	0
79037	PVRIG	0.357965	22379	-	-	-	0.274037	0.948722	0	0	0	0	0	0	0	0	0	0	0	0,000000000104146	0,0000002367073083	0,9511990335	0,02409147448	0,8887388931	0	0	0	0	0	0	0	0	0	0,0000004579389359	0	0	0,002903945743	0	0	0	0	0	0	0	0	0
1744	DLSTP1	0.357958	21490	-	-	-	-	-	0	0	0	0	0	0	0	0	0	0	0	0	0	0	0	0	0	0	0	0	0	0	0	0	0	0,000002791023824	0	0	0,5477799933	0	0	0	0	0	0	0	0	0
2677	GGCX	0.357955	24768	-	8017	-	0.055267	0.870874	0	0	0	0	0	0	0	0	0	0	0	0	0	0	0	0	0	0	0	0	1	0	0	0	1	0,000004210073111	0,00001711597255	0	0,02093284396	0	0	0	0	0	0	0	1	0
22921	MSRB2	0.357952	21496	6666	14145	-	0.461825	0.927923	0	0	0	0	0	0	0	0	0	0	0	0,00000459934	0,000001214823901	0,5926705956	0,01514840963	0,9686497257	0	0	1	0	1	1	2	1	3	0,000002341293156	0,00000800342958	0,000008627348246	0,002301275774	0	0	0	1	0	0	0	2	6
84274	COQ5	0.35795	20059	-	13792	-	0.620129	0.950155	0	0	0	0	0	0	0	0	0	0	0	0,000000680242	0,000001712210847	0,6697661399	0,01708527208	0,9657694834	0	0	0	1	0	0	0	1	0	0,00000332268616	0	0	0	0	0	0	0	0	0	0	1	2
7434	VIPR2	0.357947	13516	-	15037	-	0.269721	0.952026	0	0	0	0	0	0	0	0	0	0	0	0,0000167549	0,000002844388296	0,2109834074	0,005445774298	0,9738223397	0	2	0	0	0	0	0	0	0	0,000005627900973	0,00001163227624	0,000005741721163	0,7980025336	0	0	0	2	0	0	0	1	0
471	ATIC	0.357945	16148	5326	12137	-	0.00577	0.61935	0	0	0	0	0	1	0	0	0	0	0	0,00000309601	0,000001644681477	0,5904706411	0,0150930284	0,9687135191	0	0	0	0	1	0	1	0	2	0,000003175542504	0	0	0	0	0	0	0	0	0	0	4	3
100130313	RPS6P23	0.357944	5938	-	-	-	-	-	0	0	0	0	0	0	0	0	0
7347	UCHL3	0.357938	19989	5586	-	-	0.097892	0.843759	0	0	0	0	0	0	0	0	0	0	0	0,000000000104146	0,0000004322867383	0,9127044075	0,02313906255	0,9252358536	0	0	0	0	0	0	0	0	0	0,0000008364910695	0,000007300992964	0,0000008720820692	0,000006931179832	0	0	0	0	0	0	0	0	0
253264	ZNF503-AS1	0.357935	17419	-	-	-	-	-	0	0	0	0	0	0	0	0	0
26978	PABPC1P3	0.357933	14034	-	-	-	-	-	0	0	0	0	0	0	0	0	0	0	0	0,000000000104146	0,000003295879334	0,4996365495	0,01280093827	0,9708111931	0	0	0	4	4	0	2	4	6	0,000005725989232	0	0	0	0	0	0	0	0	0	0	8	4
54072	LINC00158	0.35793	14898	-	-	-	-	-	0	0	0	0	0	0	0	0	0	0	0	0,0000058027	0,000001922648279	0,4764348917	0,01221376052	0,9712435523	0	0	0	1	0	0	0	1	0	0,000003711473193	0	0	0,00004539297123	0	0	0	0	0	0	0	0	0
27183	VPS4A	0.357917	13767	4506	2673	-	0.065953	0.771334	0	1	0	0	0	1	0	0	0	0	0	0,0000103893	0,000004284414943	0,223377372	0,005763835825	0,9737787068	0	1	0	1	0	0	0	1	0	0,000008177383222	0,00002689299923	0	0,9999999872	0	0	0	1	0	0	0	0	0
129685	TAF8	0.357913	12707	-	11700	-	0.226001	0.9327	0	0	0	0	0	0	0	0	1	0	0	0,000000000104146	0,000008123404556	0,1827042752	0,004719295407	0,9739336135	0	0	0	0	0	0	0	0	0	0,000007659340699	0,00001631876022	0,00002694255766	0,4013137009	0	0	0	0	0	0	0	0	0
2520	GAST	0.357904	25622	-	11013	-	0.404194	0.924821	0	0	0	0	0	0	0	0	0	0	0	0,000000632656	0,0000002124755015	0,9214776958	0,02335628973	0,9196396419	0	0	0	0	0	0	0	0	0	0,0000004107839194	0	0	0,01000024525	0	0	0	0	0	0	0	1	0
401014	TEX41	0.357899	12596	-	-	-	-	-	0	0	0	0	0	0	0	0	0
285343	TCAIM	0.357893	17324	1618	5979	-	0.026721	0.764242	0	0	0	0	0	0	0	0	0
222389	BEND7	0.357887	2273	49	15067	-	0.139958	0.847412	0	0	0	0	0	0	0	0	0
6524	SLC5A2	0.357884	23712	-	5622	Negative	0.808787	0.954131	0	0	0	0	0	0	0	0	0	0	0	0,000000000104146	0,0000009176738842	0,8238384752	0,02093327743	0,9516553637	1	0	0	0	0	0	0	0	0	0,000001783331287	0,0000103287402	0,000002653194944	0,0003915398154	0	0	0	1	0	0	0	0	0
127002	ATXN7L2	0.35788	14611	-	3327	-	0.833946	0.954338	0	1	0	0	0	0	0	0	0	0	0	0,00000127701	0,000001247966238	0,7133590573	0,01817708395	0,9633104911	0	0	0	0	1	0	0	0	1	0,00000225562526	0	0	0,01075942864	0	0	0	0	0	0	0	2	2
118788	PIK3AP1	0.357865	20680	-	2662	-	0.92121	0.959802	0	0	0	0	0	0	0	0	0	0	0	0,000000660795	0,0000002096332004	0,9205217214	0,02333262443	0,9203603277	0	0	0	0	0	0	1	0	1	0,0000004073423355	0	0	0,0000007946480729	0	0	0	0	0	0	0	1	2
133957	CCDC127	0.357846	14262	7239	4820	-	0.312787	0.94496	0	0	0	0	0	1	0	0	0
10922	FASTK	0.357844	16515	-	8537	-	0.7596	0.95444	0	0	0	0	0	0	0	0	0	0	0	0,00000199558	0,000001465706818	0,653521209	0,01667778633	0,9665189151	0	0	0	0	0	0	0	0	0	0,000002642121296	0,000002086530406	0	0,9977520902	0	0	0	0	0	0	0	0	0
339799	EIF3FP3	0.357835	5669	-	-	-	-	-	0	0	0	0	0	0	0	0	0
64857	PLEKHG2	0.357825	9378	1729	14971	-	0.565751	0.957727	0	0	0	0	0	0	0	0	0	0	0	0,00000267465	0,0000007566379493	0,7295896615	0,01858297017	0,9621871682	0	0	0	0	0	0	0	0	0	0,000001457337558	0,000006802150513	0,000003208942346	0,01913269329	0	0	0	0	0	0	0	0	1
8074	FGF23	0.357812	19995	-	10607	Negative	0.622619	0.933891	0	0	0	0	1	0	0	0	0	0	0	0,000000502425	0,000003237667873	0,4911778762	0,01258695061	0,9709700782	0	0	0	0	2	0	0	0	2	0,000006159022632	0	0	0,9999865141	0	0	0	0	0	0	0	0	0
729467	LOC729467	0.357802	4314	-	-	-	-	-	0	0	0	0	0	0	0	0	0
115273	RAB42	0.357796	19878	-	10578	-	0.083468	0.781723	0	0	0	0	0	0	0	0	0	0	0	0,0000014115	0,0000002629672884	0,8713140413	0,02211292971	0,9413561733	0	0	0	0	0	0	1	0	1	0,0000005076828095	0,0000001005166436	0	0,009191766319	0	0	0	0	0	0	0	0	2
353376	TICAM2	0.35779	21543	854	-	-	0.471624	0.954192	0	0	0	0	0	0	0	0	0
8000	PSCA	0.357787	24165	-	13326	-	0.253776	0.900571	0	0	0	0	0	0	0	0	0	0	0	0,000000000104146	0,000003679318788	0,4610610692	0,0118243014	0,9714865276	0	0	0	2	1	0	0	2	1	0,000006901149028	0,00003481814961	0,000008865261422	0,999895574	0	0	0	0	0	0	0	0	1
28939	IGKV1-13	0.357761	10194	-	-	-	-	-	0	0	0	0	0	0	0	0	0	0	0	0,00000145437	0,000001008358878	0,7426209707	0,01890860735	0,9612666022	0	0	0	0	0	0	1	0	1	0,000001742310443	0	0	0,0001324485095	0	0	0	0	0	0	0	1	2
1392	CRH	0.357755	1364	-	3411	-	0.256403	0.896912	0	0	0	0	0	0	0	0	0	0	0	0,00000383114	0,0000008992368165	0,6621577369	0,01689446594	0,9661224841	0	0	0	2	0	0	1	2	1	0,000001739948487	0	0	0,003455361223	0	0	0	0	0	0	0	4	1
144125	OR2AG1	0.357747	8787	-	-	-	0.047898	0.725528	0	0	0	0	0	0	0	0	0
281	AMYP1	0.357727	6009	-	-	-	-	-	0	0	0	0	0	0	0	0	0	0	0	0,000000895827	0,0000004815808919	0,857326493	0,02176566867	0,9449423395	0	0	0	2	0	0	0	2	0	0,0000009280391712	0	0	0,03863754357	1	0	0	0	0,00019	1	0,0001899696049	0	1
55272	IMP3	0.357727	23922	7150	12947	-	0.65045	0.941914	0	0	0	0	0	0	0	0	0	0	0	0,00000154571	0,000001063887749	0,7300918799	0,01859552403	0,9621471022	0	0	0	0	0	0	1	0	1	0,000001990827131	0,0000005871637514	0	0	0	0	0	0	0	0	0	1	0
100271288	RPL19P18	0.357717	7347	-	-	-	-	-	0	0	0	0	0	0	0	0	0
11086	ADAM29	0.35767	16974	-	-	-	0.814297	0.957305	0	0	0	0	0	0	0	0	0	0	0	0,000000000104146	0,000000319788427	0,9346499016	0,02368225304	0,9085886796	0	0	0	0	0	0	0	0	0	0,000000618411672	0	0	0,001867748169	0	0	0	0	0	0	0	1	3
400997	ACOXL-AS1	0.357661	2886	-	-	-	-	-	0	0	0	0	0	0	0	0	0
100127947	LOC100127947	0.357658	8068	-	-	-	-	-	0	0	0	0	0	0	0	0	0
6553	SLC9A5	0.357655	14345	6301	3776	-	0.938633	0.96047	0	0	0	0	0	0	0	0	0	0	0	0,00000352539	0,0000005881484387	0,7196838259	0,01833529028	0,9629042171	0	0	0	0	0	0	0	0	0	0,000001130315542	0,000003360458702	0,000004101714653	0,5555911821	0	0	0	0	0	0	0	0	0
5188	GATB	0.357641	23983	-	9180	-	0.655307	0.955768	0	0	0	0	0	0	0	0	0	0	0	0,00000343445	0,000001482032555	0,5991984689	0,01531270439	0,9684424151	0	0	0	0	0	0	0	0	0	0,000002725902003	0,000005189258836	0	0,9968862071	1	0	0	0	0,00019	1	0,0001899696049	1	0
79647	AKIRIN1	0.357635	12369	-	5105	-	0.403768	0.931994	0	1	0	0	0	0	0	0	0	0	0	0,000000944366	0,0000008460274804	0,7916174764	0,02013104141	0,9562713547	0	0	0	0	0	0	0	0	0	0,000001548706741	0,000009807198276	0,0000001502942094	0,111783071	0	0	0	0	0	0	0	0	0
100289102	EIF4A1P8	0.357613	6669	-	-	-	-	-	0	0	0	0	0	0	0	0	0
84925	SLC49A4	0.357603	16854	-	14044	-	-	-	0	1	0	0	0	0	0	0	0	0	0	0,000000000104146	0,0000002640911066	0,9457118792	0,02395582797	0,895683201	0	0	0	0	0	0	0	0	0	0,0000005112394438	0	0	0,001628840601	0	0	0	0	0	0	0	1	0
51100	SH3GLB1	0.357582	24500	-	4390	-	0.584924	0.94676	0	1	0	0	0	0	0	0	0	0	0	0,00000413656	0,000001898719321	0,5270638804	0,01349415783	0,9702948745	0	0	0	0	3	0	1	0	4	0,000003664113839	0	0	0,000003494354824	0	0	0	0	0	0	0	8	2
140700	SAMD10	0.357562	3330	4255	11354	-	0.103509	0.821274	0	0	0	0	0	0	0	0	0
1602	DACH1	0.357556	1077	1228	1680	-	0.768771	0.951099	0	1	0	0	0	0	0	0	0	0	0	0,00000662818	0,00000263803277	0,3909475957	0,01004424277	0,9723843861	0	0	0	0	0	2	1	2	1	0,000004915401375	0	0	0,0005304121463	0	0	0	0	0	0	0	3	2
100270923	RPL12P20	0.357538	7686	-	-	-	-	-	0	0	0	0	0	0	0	0	0
400916	CHCHD10	0.357538	16060	-	12173	-	0.447233	0.923473	0	0	0	0	0	0	0	0	0
653789	RPL23AP25	0.357515	5656	-	-	-	-	-	0	0	0	0	0	0	0	0	0
5971	RELB	0.357503	23646	-	3979	-	0.738161	0.943404	0	0	0	0	1	0	0	0	0	1	0	0,0000142857	0,000005538872846	397162424	0,09344287595	0,5054593472	0	0	0	0	0	0	0	0	0	0,00001062944249	0,00002499181172	0,000008934952328	0,9999999999	0	0	2	0	0,00038	2	0,0003799392097	0	0
677797	SNORA7B	0.357495	6635	-	-	-	-	-	0	0	0	0	0	0	0	0	0
124	ADH1A	0.357481	24014	4919	-	-	0.069896	0.861404	0	0	0	0	0	0	0	0	0	0	0	0,00000177263	0,0000008968171998	0,7463710916	0,01900227844	0,9609177464	0	0	0	0	1	0	0	0	1	0,000001667229837	0,00000174069	0	0,3228413142	0	0	0	0	0	0	0	0	0
29927	SEC61A1	0.35746	10272	1753	1133	-	0.190554	0.935639	0	0	0	0	0	0	0	0	0	0	0	0,000000000104146	0,000001704604068	0,6979623593	0,01779174119	0,9642535375	0	0	0	1	1	0	1	1	2	0,000003132346606	0	0	0,00001176282573	0	0	0	0	0	0	0	3	2
339442	LINC01343	0.357448	17465	-	-	-	-	-	0	0	0	0	0	0	0	0	0
84991	RBM17	0.357443	18602	7703	2462	-	0.650691	0.943997	0	1	0	0	0	0	0	0	0	0	0	0,00000181952	0,0000007071804989	0,7747258189	0,01970994869	0,9583058209	0	0	0	0	0	0	0	0	0	0,000001365009394	0,000008061377689	0,0000002632387666	0,1200356125	0	0	0	0	0	0	0	0	0
3930	LBR	0.357443	1328	3066	3056	Negative	0.581575	0.955629	0	0	0	0	0	0	0	0	1	0	0	0,00000131864	0,0000002535561158	0,8777729927	0,0222731993	0,9396880608	0	0	0	0	2	0	0	0	2	0,0000004941246264	0	0	0,0002622007353	0	0	0	0	0	0	0	0	0
8858	PROZ	0.357439	23254	2691	13503	-	0.142805	0.91407	0	0	0	0	0	0	0	0	0	0	0	0,00000102149	0,000001922180915	0,6282154399	0,01604234616	0,967461124	1	0	0	1	1	0	0	1	1	0,000003634849114	0	0	0,0000005670504311	0	0	0	1	0	0	0	2	2
100420557	NSRP1P1	0.357417	5668	-	-	-	-	-	0	0	0	0	0	0	0	0	0
92104	TTC30A	0.357372	21012	4423	6735	-	0.617995	0.938406	0	0	0	0	0	0	0	0	0	0	0	0,000000160963	0,000001375683595	0,7410362629	0,01886901889	0,9614126273	0	0	0	0	0	0	0	0	0	0,000002706432635	0	0	0,7366598324	0	0	0	0	0	0	0	0	0
144193	AMDHD1	0.357352	18916	-	9528	-	0.865776	0.957161	0	0	0	0	0	0	0	0	0
93183	PIGM	0.357327	12324	6539	14886	-	0.504357	0.924808	0	0	0	0	0	0	0	0	0	0	0	0,00000475606	0,0000008915303296	0,6287727465	0,01605634924	0,967444569	0	0	0	0	0	0	0	0	0	0,000001720634281	0,000008216782056	0	0,000972259061	0	0	0	0	0	0	0	0	2
6584	SLC22A5	0.357323	19277	-	14224	Negative	0.810582	0.95869	0	0	0	0	0	0	0	0	0	0	0	0,000000000104146	0,000001298998684	0,7602038928	0,01934764166	0,9597187968	0	0	0	0	3	0	1	0	4	0,000002428636624	0	0	0,000002253808974	0	0	0	0	0	0	0	8	0
131055	PPIAP74	0.357309	3823	-	-	-	-	-	0	0	0	0	0	0	0	0	0	0	0	0	0	0	0	0	0	0	0	0	0	0	0	0	0	0,000001540073493	0,000006823218326	0,000003133086381	0,5449949231	0	0	0	0	0	0	0	0	0
167465	ZNF366	0.357307	18529	-	-	-	0.000444	0.064497	0	0	0	0	0	0	0	0	0
646	BNC1	0.357267	20208	-	4157	-	0.127958	0.798904	0	0	0	0	0	0	0	0	0	0	0	0,0000033028	0,0000008293980443	0,6928215212	0,01766301086	0,9645810541	0	0	0	0	0	0	0	0	0	0,000001614821379	0	0	0,01072313797	0	0	0	0	0	0	0	0	0
100287596	DDX11L5	0.357251	5179	-	-	-	-	-	0	0	0	0	0	0	0	0	0
4867	NPHP1	0.357246	21519	8173	11992	-	0.315472	0.954452	0	0	0	0	0	0	0	0	0	0	0	0,000000607133	0,000001578343947	0,6918493647	0,01763866356	0,9646312292	0	0	0	4	1	0	1	4	2	0,00000304697994	0,000005265224872	0	0,951080562	0	0	0	0	0	0	0	0	0
9214	FCMR	0.357235	22919	-	14959	-	-	-	0	0	0	0	0	0	0	0	0	0	0	0,00000287804	0,000001205943929	0,6558641598	0,01673657745	0,9663961368	0	1	0	0	0	1	0	1	0	0,000002261952829	0,0000105877074	0	0,003995811211	0	0	0	1	0	0	0	3	2
27158	NDOR1	0.357233	23787	-	8338	-	0.05953	0.877676	0	0	0	0	0	0	0	0	0	0	0	0,000000379308	0,000001075129607	0,7795093828	0,01982923505	0,9577260977	0	1	0	0	1	0	0	0	1	0,00000207934858	0,00001727751804	0	0,000004788183411	0	0	0	1	0	0	0	4	1
441273	SPDYE2	0.35723	9355	-	-	-	0.632221	0.933994	0	0	0	0	0	0	0	0	0
252839	TMEM9	0.357186	12982	-	13680	-	0.497934	0.944202	0	0	0	0	0	0	0	0	0
56163	RNF17	0.357186	10301	-	3300	-	0.556009	0.953117	0	0	0	0	0	0	0	0	0	0	0	0,000000738554	0,000002356224873	0,5829402898	0,01490341364	0,9689441587	1	0	0	3	0	0	4	3	4	0,000004469933208	0	0	0	0	0	0	1	0	0	0	6	4
2622	GAS8	0.357176	18366	8667	8737	-	0.845266	0.955955	0	0	0	0	0	0	0	0	0	0	0	0,00000455213	0,000001680711418	0,5387383031	0,01378893091	0,9700467319	0	0	0	0	1	2	3	2	4	0,00000316146341	0	0	0,0000001047146485	0	0	0	0	0	0	0	1	3
81494	CFHR5	0.357155	19425	-	-	-	0.761733	0.960608	0	0	0	0	0	0	0	0	0	0	0	0,00000012825	0,000001493141703	0,7243072695	0,0184509078	0,9625899875	0	0	0	0	0	0	0	0	0	0,000002879130902	0,00001349729943	0,000001338133084	0,9871130694	0	0	0	0	0	0	0	1	1
11252	PACSIN2	0.357147	14264	2625	-	-	0.779664	0.952195	0	0	0	0	0	1	0	0	0	0	0	0,00000306478	0,000001950492206	0,5546685506	0,01419087727	0,9696727377	0	0	0	2	1	0	1	2	2	0,000005033062392	0,000007611823154	0,0000006433122236	0,07465165377	0	0	0	0	0	0	0	1	0
8338	HIST2H2AC	0.357135	8984	-	-	-	0.41104	0.941187	0	1	0	0	0	0	0	0	0	0	0	0,000000000104146	0,0000002966815271	0,9392231536	0,02379537321	0,9039105561	0	0	0	0	0	0	0	0	0	0,0000005095026519	0,00000002890722557	0	0,7491647566	0	0	0	0	0	0	0	0	0
116372	LYPD1	0.357133	14486	2566	10476	-	0.475521	0.941782	0	0	0	0	0	0	0	0	0	0	0	0	0	0	0	0	0	0	0	0	0	0	0	0	0	0	0	0	0	0	0	0	0	0	0	0	0	0
5346	PLIN1	0.357114	22009	-	-	-	0.933292	0.959472	0	0	0	0	0	0	0	0	0	0	0	0,000000747008	0,0000003722119268	0,8849903071	0,02245222443	0,9373756133	0	0	0	0	0	0	0	0	0	0,0000003989826726	0	0	0,7085175526	0	0	0	0	0	0	0	0	0
26790	SNORD58B	0.3571	7601	-	-	-	-	-	0	0	0	0	0	0	0	0	0	0	0	0,00000217868	0,0000006118392408	0,7741684337	0,01969604745	0,9583719315	0	0	0	1	0	0	0	1	0	0,000001178698995	0	0	0,003108656253	0	0	0	0	0	0	0	2	0
51495	HACD3	0.357084	10408	6786	9773	-	0.76619	0.954386	0	1	0	0	0	1	0	0	0	0	0	0,00000231856	0,000001102515286	0,6924053221	0,01765258746	0,9646021214	1	0	0	1	0	0	0	1	0	0,00000204297877	0,000007603721835	0	0,0001622476856	0	0	0	1	0	0	0	2	1
729475	RAD51AP2	0.357079	5710	-	-	-	0.886126	0.959328	0	0	0	0	0	0	0	0	0
9247	GCM2	0.357072	20501	-	9583	-	0.226595	0.889371	0	0	0	0	0	0	0	0	0	0	0	0,00000195603	0,000001058600481	0,7136978375	0,01818555942	0,9632814287	0	0	0	0	0	0	0	0	0	0,000002040329865	0,000003181547552	0,0000008942911172	0,9816605942	0	0	0	0	0	0	0	0	0
122706	PSMB11	0.357066	4355	-	7605	-	0.40833	0.904739	0	0	0	0	0	0	0	0	0	0	0	0,000000000104146	0,0000005990379595	0,8811308999	0,02235650018	0,9386459169	0	0	0	0	0	1	0	1	0	0,0000007598762626	0	0	0,1275295966	0	0	0	0	0	0	0	0	0
84522	JAGN1	0.357055	22124	7009	15621	-	0.368088	0.940167	0	0	0	0	0	0	0	0	0	0	0	0,000002982	0,000001033950157	0,6759996747	0,01724154362	0,9654717036	0	0	0	2	1	1	2	3	3	0,000001904695515	0,000006648460828	0	0,0000003263708487	0	0	1	0	0,00019	1	0,0001899696049	5	2
9918	NCAPD2	0.357048	19329	1433	6423	-	0.223939	0.954955	0	0	0	0	0	0	0	0	0	0	0	0,0000045915	0,00000149506945	0,5589435074	0,01429868571	0,9695724902	0	0	0	1	0	0	0	1	0	0,000002493951916	0,000005971308857	0,00000295908229	0,03571177983	0	1	0	0	0,00019	1	0,0001899696049	0	0
342900	LEUTX	0.357045	16780	-	-	-	0.453653	0.908036	0	0	0	0	0	0	0	0	0
27136	MORC1	0.357036	18385	-	9588	-	0.432864	0.959118	0	0	0	0	0	0	0	0	0	0	0	0,0000054125	0,000002023463224	0,4770210051	0,01222860223	0,971231412	0	0	0	1	2	0	0	1	2	0,000003903761572	0,000001493168172	0	0,000000004407678779	0	0	0	0	0	0	0	4	2
353	APRT	0.357033	22559	-	14779	-	0.287379	0.915908	0	0	0	0	0	0	0	0	0	0	0	0,00000184066	0,0000003819879548	0,8287629742	0,02105577152	0,9507382031	0	0	0	0	0	0	0	0	0	0,0000007397246322	0	0	0,652575726	0	0	0	0	0	0	0	0	1
51324	SPG21	0.357032	11605	922	8936	-	0.207532	0.932779	0	0	0	0	0	0	0	0	0	0	0	0,00000640869	0,000004541262744	0,2657194844	0,006848912103	0,9735555778	0	0	0	1	2	1	3	2	5	0,000008729774496	0	0	0	0	0	0	0	0	0	0	6	6
56953	NT5M	0.357029	22664	7060	14124	-	0.179287	0.873317	0	0	0	0	0	0	0	0	0	0	0	0,00000344074	0,0000008027591837	0,6911907431	0,01762216794	0,9646634857	0	0	0	0	1	0	1	0	2	0,000001554171476	0	0	0,00007950184606	0	0	0	0	0	0	0	1	2
727914	BMS1P16	0.357029	13598	-	-	-	-	-	0	0	0	0	0	0	0	0	0
399697	CTXN2	0.357026	6751	-	12232	-	0.388388	0.908049	0	0	0	0	0	0	0	0	0
89874	SLC25A21	0.357019	15127	-	-	-	0.081546	0.888467	0	0	0	0	0	0	0	0	0	0	0	0,000000655298	0,0000005529252842	0,8564169944	0,02174308051	0,9451870787	0	0	0	0	0	0	0	0	0	0,0000009398047275	0,000001364282532	0	0,05602493023	0	0	0	0	0	0	0	0	0
55830	GLT8D1	0.357014	25674	-	15139	-	0.18593	0.891521	0	0	0	0	0	0	0	0	0	0	0	0,0000130147	0,00000348183241	0,227742208	0,005875800496	0,9737635376	0	0	0	1	0	0	4	1	4	0,000006735176608	0	0	0	0	0	0	0	0	0	0	5	3
79178	THTPA	0.35701	11933	-	8670	-	0.293084	0.906064	0	0	0	0	0	0	0	0	0	0	0	0,00000193499	0,0000010130573	0,7214647874	0,01837982965	0,9627776582	0	0	0	0	0	0	0	0	0	0,000001889273215	0,000001966373195	0	0	0	0	0	0	0	0	0	0	1
440561	PRAMEF6	0.356995	9323	-	-	-	0.66523	0.927288	0	0	0	0	0	0	0	0	0
59274	TLNRD1	0.356995	12304	-	2791	-	-	-	0	1	0	0	0	0	0	0	0	0	0	0,00000318092	0,000002216958723	0,5209293199	0,01333919275	0,9704225581	0	0	0	0	2	0	0	0	2	0,000004434821811	0	0	0,0000000009574492364	1	0	0	0	0,00019	1	0,0001899696049	1	4
285084	LINC01305	0.356994	17181	-	-	-	-	-	0	0	0	0	0	0	0	0	0
91582	RPS19BP1	0.356934	21596	-	10835	-	0.156771	0.869127	0	0	0	0	0	0	0	0	0	0	0	0,00000245634	0,0000007404465694	0,7414062208	0,0188782613	0,9613827144	0	0	0	0	0	0	0	0	0	0,000001431134466	0	0	0,00002160485606	1	0	0	0	0,00019	1	0,0001899696049	2	1
3552	IL1A	0.356908	12783	-	9862	-	0.295352	0.926091	0	0	0	0	1	0	0	0	0	0	0	0	0	0	0	0	0	0	0	7	0	0	0	7	0	0,000007453195532	0,0000005914756635	0	0,9996889976	1	0	0	0	0,00019	1	0,0001899696049	0	2
9423	NTN1	0.356886	20460	8214	12058	-	0.02355	0.593258	0	0	0	0	0	0	0	0	0	0	0	0,00000232122	0,000001093729959	0,6935819342	0,01768205428	0,9645502001	0	0	0	0	0	0	1	0	1	0,000001894280414	0,000007757371459	0,000008497426474	0,9468764592	0	0	0	0	0	0	0	0	0
204010	RPSAP52	0.356883	7012	-	-	-	-	-	0	0	0	0	0	0	0	0	0
11144	DMC1	0.356864	11996	5416	12582	-	0.090515	0.857771	0	0	0	0	0	0	0	0	0	0	0	0,000000493273	0,0000003767470127	0,8973040821	0,02275751572	0,9330473331	0	0	0	0	0	0	0	0	0	0,0000007284998722	0,000000440769558	0	0,02775547013	0	0	0	0	0	0	0	1	0
100033814	SNORD115-40	0.356856	7480	-	-	-	-	-	0	0	0	0	0	0	0	0	0
55331	ACER3	0.356849	15260	-	3243	-	0.22508	0.935608	0	0	0	0	0	0	0	0	0	0	0	0,00000129732	0,0000004925368948	0,8356029719	0,02122586171	0,9494987141	0	0	0	1	0	0	0	1	0	0,0000008632061412	0	0	0,00001107771656	0	0	0	0	0	0	0	0	1
52	ACP1	0.356843	9945	7724	13309	-	0.069178	0.808559	0	0	0	0	0	1	0	0	0	0	0	0,00000270664	0,0000008364303624	0,7160820423	0,01824520233	0,9631017432	0	0	0	0	0	0	0	0	0	0,000001350989544	0,000003698539884	0	0,1235683475	0	0	0	0	0	0	0	0	0
728640	FAM133CP	0.35684	4470	-	-	-	-	-	0	0	0	0	0	0	0	0	0
404201	WDFY3-AS2	0.356838	10474	-	-	-	-	-	0	1	0	0	0	0	0	0	0
8854	ALDH1A2	0.356828	11858	1548	4410	-	0.671265	0.949471	0	0	0	0	0	0	0	0	0	0	0	0,00000323767	0,000001104782768	0,6561992662	0,01674498563	0,9663780884	0	0	0	0	0	0	0	0	0	0,000002134000069	0,0000005830488265	0	0,001898362768	0	0	0	0	0	0	0	0	1
284827	KRTAP13-4	0.356815	4849	-	-	-	0.091296	0.792662	0	0	0	0	0	0	0	0	0
128718	RPS11P1	0.356802	22894	-	-	-	-	-	0	0	0	0	0	0	0	0	0	0	0	0,000000000104146	0,0000003896364598	0,9209623248	0,02334353179	0,9200331099	0	0	0	0	0	0	0	0	0	0,0000007534426065	0	0	0,4431212807	0	0	0	0	0	0	0	0	0
403	ARL3	0.356779	2885	4926	5289	-	0.454637	0.93896	0	1	0	0	0	0	0	0	0	0	0	0,000000000104146	0,0000003099603135	0,9365922935	0,02373030164	0,9064843359	0	0	0	0	0	0	0	0	0	0,0000004149897643	0	0	0,6989437545	0	0	0	0	0	0	0	0	0
51650	MRPS33	0.356771	25721	-	15081	-	0.408059	0.940024	0	0	0	0	0	0	0	0	0	0	0	0,00000159145	0,0000004229062392	0,8336090493	0,02117628495	0,9498891756	0	0	0	0	0	0	1	0	1	0,0000008176664955	0,000005549237375	0,0000001856608377	0,4360972842	0	0	0	0	0	0	0	1	0
391026	ACTN4P2	0.356768	4943	-	-	-	-	-	0	0	0	0	0	0	0	0	0
54763	ROPN1	0.356767	19318	-	13195	-	0.527286	0.939287	0	0	0	0	0	0	0	0	0	0	0	0,000000567982	0,0000002905446089	0,9098241704	0,02306772662	0,926709482	0	0	0	1	0	0	0	1	0	0,0000004775866943	0	0	0,2548181133	0	0	0	0	0	0	0	2	0
340719	NANOS1	0.356756	4050	5157	2088	-	0.455508	0.934082	0	0	0	0	0	0	0	0	0
664722	HNRNPA1P26	0.356752	9431	-	-	-	-	-	0	0	0	0	0	0	0	0	0
722	C4BPA	0.356735	24375	-	-	-	0.054753	0.869446	0	0	0	0	0	0	0	0	0	0	0	0,00000362738	0,0000009522137811	0,6625542313	0,01690441119	0,9660954763	0	0	0	0	1	0	3	0	4	0,000001792419591	0	0	0,003193955672	0	0	0	0	0	0	0	3	2
55843	ARHGAP15	0.356718	23168	5460	8598	-	0.426448	0.95023	0	0	0	0	0	0	0	0	0	0	0	0,000000577943	0,000001157446157	0,7572854888	0,01927479818	0,9599553712	0	0	0	4	0	0	4	4	4	0,000002048325728	0,00001758984821	0	0,0801579223	0	0	0	0	0	0	0	0	2
1514	CTSL	0.3567	25777	-	-	-	0.313109	0.929878	0	0	0	0	0	0	0	0	0	0	0	0	0	0	0	0	0	0	0	1	2	0	0	1	2	0,000001425083248	0	0	0,000223014124	0	0	0	0	0	0	0	1	1
284565	NBPF15	0.356698	3471	-	-	-	0.755607	0.953053	0	0	0	0	0	0	0	0	0
4713	NDUFB7	0.356693	22951	4890	15786	-	0.47061	0.923231	0	0	0	0	0	1	0	0	0	0	0	0,000000000104146	0,000002645991625	0,5726318983	0,01464372924	0,9692391322	0	0	0	1	0	0	0	1	0	0,00000511189981	0,000006563565912	0	0,9999909342	0	0	0	0	0	0	0	1	1
8511	MMP23A	0.356683	17285	-	-	-	-	-	0	0	0	0	0	0	0	0	0	0	0	0,0000078937	0,000002827516653	0,3494388301	0,008987382293	0,9728764215	0	0	0	3	0	2	8	5	8	0,000005412707867	0	0	0,00000002630818069	0	0	0	0	0	0	0	4	9
196549	EEF1DP3	0.356671	17265	-	-	-	-	-	0	0	0	0	0	0	0	0	0
5734	PTGER4	0.356642	22252	-	1558	-	0.663974	0.936774	0	0	0	0	0	0	0	0	0	0	0	0,00000498863	0,000001189309245	0,5826497998	0,01489609763	0,9689498469	0	0	0	0	0	0	0	0	0	0,0000022516474	0,000006121035468	0,000007402464176	0,9968076336	0	0	0	0	0	0	0	0	1
93650	ACP4	0.356632	18131	3255	-	-	-	-	0	0	0	0	0	0	0	0	0	0	0	0,000000000104146	0,0000008643418479	0,8331583261	0,0211650775	0,9499448906	0	0	0	1	0	0	0	1	0	0,000001668467564	0,000001953086097	0	0,0001031782019	0	0	0	0	0	0	0	0	0
221223	CES5A	0.356626	18962	-	12843	-	0.934433	0.961273	0	0	0	0	0	0	0	0	0
284	ANGPT1	0.356609	16109	6504	4256	-	0.660719	0.950291	0	0	0	0	0	0	0	0	0	0	0	0,00000507099	0,000001936351293	0,4954859822	0,01269594874	0,9708933279	0	0	0	2	3	0	0	2	3	0,000003738699349	0,000005965587436	0	0,01321570734	0	0	0	0	0	0	0	6	4
2155	F7	0.356606	22403	-	11429	-	0.754061	0.952885	0	0	0	0	0	0	0	0	0	0	0	0,00000808475	0,000002172230787	0,3966551007	0,01018938609	0,9723191031	0	0	0	4	1	0	2	4	3	0,000004114336664	0	0	0,000000628347215	0	0	0	0	0	0	0	3	1
64766	S100PBP	0.356603	1820	5816	3141	-	0.615623	0.940914	0	1	0	0	0	0	0	0	0	0	0	0,00000276757	0,0000008365044442	0,7135482595	0,01818181735	0,963290519	0	0	0	0	0	0	1	0	1	0,00000161405955	0	0	0,00007880668521	0	0	0	0	0	0	0	1	0
122748	OR11H6	0.356579	7354	-	-	-	0.140526	0.915248	0	0	0	0	0	0	0	0	0	0	0	0,000000485994	0,000002071297841	0,6280948797	0,01603931687	0,9674662139	1	0	0	2	1	1	0	3	1	0,000003812940241	0	0	0,2113508474	0	0	0	1	0	0	0	1	1
51098	IFT52	0.356513	12185	1603	8151	-	0.384407	0.936546	0	0	0	0	0	0	0	0	0	0	0	0,00000446873	0,000001092118293	0,6127971736	0,0156547832	0,9680054202	0	0	0	0	0	0	0	0	0	0,000002117836522	0,00001120875506	0,0000110125668	0,995932825	0	0	0	0	0	0	0	0	0
7356	SCGB1A1	0.356497	23399	6219	10936	-	0.246254	0.894449	0	0	0	0	0	0	0	0	0	0	0	0,00000350059	0,0000009548789246	0,6670523572	0,01701722341	0,9659004014	0	0	0	1	0	1	1	2	1	0,000001755856317	0	0	0,000129416844	0	0	0	0	0	0	0	2	3
157708	SEC11B	0.356496	7218	-	-	-	-	-	0	0	0	0	0	0	0	0	0
391037	SKINT1L	0.356496	4505	-	-	-	-	-	0	0	0	0	0	0	0	0	0
11280	SCN11A	0.356473	10507	-	14492	-	0.007259	0.700582	0	0	0	0	0	0	0	0	0	0	0	0,00000137569	0,0000008212338567	0,7760568568	0,01974314332	0,9581052873	0	0	0	0	0	0	0	0	0	0,000001590264263	0,000003827388211	0,00000013313965	0,18349368	0	0	0	0	0	0	0	0	0
2863	GPR39	0.356469	20013	8110	12805	-	0.61001	0.949414	0	0	0	0	0	0	0	0	0	0	0	0,00000202352	0,0000004651454594	0,8057393141	0,02048280764	0,9543161024	0	0	0	0	0	0	0	0	0	0,0000009024535106	0,000005473661373	0,00000004297119864	0,000006924832414	0	0	0	0	0	0	0	0	0
2719	GPC3	0.356468	23713	-	3572	-	0.709296	0.951683	0	0	0	0	0	0	0	0	0	0	0	0,000000000104146	0,0000003266074323	0,9333046146	0,02364897215	0,9098378433	0	0	0	0	0	0	0	0	0	0,0000006325249044	0	0	0,4253654623	0	0	0	0	0	0	0	0	0
112849	L3HYPDH	0.356466	21632	3740	15878	-	0.499063	0.948034	0	0	0	0	0	0	0	0	0	0	0	0,00000763605	0,000003130687811	0,332769927	0,00856233771	0,9730282534	0	0	0	4	3	0	3	4	6	0,00000606454371	0	0	0	0	0	0	0	0	0	0	12	8
136242	PRSS37	0.356463	14000	-	9949	-	0.168596	0.935781	0	0	0	0	0	0	0	0	0
51087	YBX2	0.356443	18793	-	2339	-	0.616583	0.94468	0	0	0	0	0	0	0	0	0	0	0	0,000000000104146	0,0000005303416123	0,8940021028	0,02267566957	0,9343699912	0	0	0	0	0	0	1	0	1	0,0000007591611855	0,000001212273797	0	0,02298674027	0	0	0	0	0	0	0	0	0
57549	IGSF9	0.356425	17748	-	4483	-	0.922794	0.959977	0	0	0	0	0	0	0	0	0	0	0	0,000000000104146	0,0000006895809298	0,8644524069	0,02194261056	0,9430817083	0	0	0	0	0	0	0	0	0	0,000001337089416	0,000004267678644	0,000006186378368	0,7444603413	0	0	0	0	0	0	0	0	0
4124	MAN2A1	0.3564	13390	-	6871	-	0.867464	0.958278	0	0	0	0	0	0	0	0	0	0	0	0,000000000104146	0,000000744718859	0,8544525889	0,02169428931	0,9456072651	0	0	0	0	0	1	1	1	1	0,00000143380564	0,0000005593457751	0	0,4173837513	0	0	0	0	0	0	0	0	2
57650	CIP2A	0.356398	9175	3757	10322	-	-	-	0	0	0	0	0	0	0	0	0	0	0	0,00000299642	0,000003239938412	0,4247556255	0,01090336952	0,9719905712	1	0	0	1	1	0	2	1	3	0,000006069807772	0	0	0	0	0	0	1	0	0	0	4	4
27112	FAM155B	0.356395	7828	3605	-	-	0.699982	0.943952	0	0	0	0	0	0	0	0	0	0	0	0,00000254512	0,000001112121036	0,6819893261	0,01739165432	0,9651752786	0	0	0	0	0	0	0	0	0	0,000002062262592	0,0000006042095073	0	0,7417360976	2	0	0	0	0,00038	2	0,0003799392097	0	0
3588	IL10RB	0.35638	25739	-	15022	Negative	0.836781	0.955479	0	0	0	0	0	0	0	0	0	0	0	0,000000000104146	0,000001680401271	0,7015273528	0,01788099141	0,9640581076	0	0	0	0	0	0	2	0	2	0,000003246907603	0,0000006238577333	0	0,05475312924	0	0	0	0	0	0	0	2	0
10517	FBXW10	0.356377	16804	6657	-	-	0.714699	0.951882	0	0	0	0	0	0	0	0	0	0	0	0,00000627585	0,000001445085232	0,5126969298	0,01313115788	0,9705600592	0	0	0	2	1	0	1	2	2	0,000002781362525	0	0	0,00008127675612	0	0	0	0	0	0	0	3	2
6960	TRBV25OR9-2	0.356375	6301	-	-	-	-	-	0	0	0	0	0	0	0	0	0	0	0	0,00000671507	0,000002641888879	0,3886895997	0,009986809598	0,9724195286	0	0	0	0	0	0	1	0	1	0,000004966216057	0,000001065999425	0	0,00000003183746842	0	0	0	0	0	0	0	4	5
3662	IRF4	0.356357	22056	-	3987	Negative	0.73337	0.944747	0	0	0	0	0	0	0	0	0	0	0	0,00000157318	0,0000007736432187	0,7749440839	0,01971539213	0,9582726322	0	0	0	0	0	0	0	0	0	0,0000005166483749	0	0	0,01402894449	0	0	0	0	0	0	0	4	2
644214	PHBP11	0.356345	7443	-	-	-	-	-	0	0	0	0	0	0	0	0	0
645587	LINC00614	0.356343	6317	-	-	-	-	-	0	0	0	0	0	0	0	0	0
4037	LRP3	0.356322	10158	6124	10021	-	0.811137	0.942204	1	1	0	0	0	0	0	0	0	0	0	0,00000250791	0,0000007495586953	0,7377736816	0,0187875045	0,9616450987	0	0	0	0	1	0	0	0	1	0,000001450751916	0,000004865241651	0	0,947214574	0	0	0	0	0	0	0	0	0
440387	CTRB2	0.356314	24442	7370	10603	-	0.62088	0.933615	0	0	0	0	0	0	0	0	0
203245	NAIF1	0.356303	11481	-	9162	-	0.141983	0.834274	0	0	0	0	0	0	0	0	0
7360	UGP2	0.356301	20774	8474	14976	-	0.419686	0.950753	0	0	0	0	0	1	0	0	0	0	0	0,00000521921	0,000002702973147	0,4181694708	0,01073611969	0,9720676276	0	0	0	6	6	0	0	6	6	0,000005239294845	0	0	0,0000000002190677413	0	0	0	0	0	0	0	4	4
339751	MAP3K20-AS1	0.356289	14764	-	-	-	-	-	0	0	0	0	0	0	0	0	0
23538	OR52A1	0.356268	20428	-	-	-	0.52313	0.926378	0	0	0	0	0	0	0	0	0	0	0	0,000000000104146	0,0000004076065491	0,9174737904	0,02325716476	0,9223432688	0	0	0	0	0	0	3	0	3	0,0000007858017613	0	0	0,03045998405	0	0	0	0	0	0	0	0	1
134285	TMEM171	0.356257	14230	-	12847	-	0.009422	0.613943	0	0	0	0	0	0	0	0	0
51061	TXNDC11	0.356241	16631	-	7029	-	0.297917	0.949798	0	0	0	0	0	0	0	0	0	0	0	0,00000310258	0,000001024921698	0,6725777759	0,01715576452	0,9656459493	0	0	0	0	0	0	0	0	0	0,000001883165066	0,000008641304958	0,0000002071192498	0,9417576433	0	0	0	0	0	0	0	0	0
6834	SURF1	0.356237	21674	-	15648	-	0.928862	0.960552	0	0	0	0	0	0	0	0	0	0	0	0,00000428561	0,000001300011408	0,5927540025	0,01515050917	0,9686462384	0	0	0	0	0	0	0	0	0	0,000002428294364	0,000006027635051	0,00000127853465	0,5366970591	0	0	1	0	0,00019	1	0,0001899696049	0	0
10175	CNIH1	0.356235	19829	-	15713	-	0.367486	0.928664	0	0	0	0	0	0	0	0	0	0	0	0,0000108168	0,000004634346867	0,2026415309	0,005231585339	0,9738510139	0	0	0	1	0	0	2	1	2	0,000008947062591	0,00001409432242	0	0,9827082626	0	0	0	0	0	0	0	2	2
2177	FANCD2	0.356213	14079	1802	8131	-	0.907771	0.96094	0	0	0	0	0	0	0	0	0	0	0	0,000000000104146	0,0000004047029058	0,9180365677	0,0232710987	0,9219230951	0	0	0	0	0	0	0	0	0	0,0000007866214297	0	0	0,6168491848	0	0	0	0	0	0	0	0	0
150468	CKAP2L	0.356201	15016	1735	10329	-	0.318259	0.948889	0	0	0	0	0	0	0	0	0
80017	DGLUCY	0.356197	19424	-	12199	-	-	-	0	0	0	0	0	1	0	0	0	0	0	0,000000465986	0,0000002322713166	0,9265829686	0,02348265216	0,9159591801	0	0	0	0	0	0	2	0	2	0,0000003594126336	0,000002471392567	0	0,03759350132	0	0	0	0	0	0	0	0	2
8214	DGCR6	0.356178	15862	-	15920	-	0.32451	0.904859	0	0	0	0	0	0	0	0	0	0	0	0,00000425007	0,000001026955038	0,6291599096	0,016066077	0,9674318218	0	0	0	0	1	0	1	0	2	0,000001770908988	0,000009864473749	0	0,06472171244	0	0	0	0	0	0	0	5	3
92552	ATXN3L	0.356177	17292	-	-	-	0.322916	0.90866	0	0	0	0	0	0	0	0	0	0	0	0,000000000104146	0,0000004592235186	0,9075275741	0,02301083848	0,9281791373	0	0	0	0	0	0	3	0	3	0,0000008889079722	0	0	0,0000008787386426	0	0	0	0	0	0	0	0	0
115811	IQCD	0.356161	19363	-	9328	-	0.121366	0.824765	0	0	0	0	0	0	0	0	0	1	1	0,00000232779	0,000002211485983	1703509771	0,9778813476	0,005306310822	0	0	0	0	3	1	0	1	3	0,000004054932407	0	0	0,004963907057	1	0	0	0	0,00019	1	0,0001899696049	1	0
54934	KANSL2	0.356156	12361	-	6571	-	0.01702	0.584725	0	0	0	0	0	0	0	0	1	0	0	0,000000000104146	0,0000006092232599	0,8792385722	0,02230955823	0,9391644484	0	0	0	0	0	0	0	0	0	0,000001180533033	0,0000009014285812	0	0,4934511374	0	0	0	0	0	0	0	0	0
51720	UIMC1	0.356127	11655	8026	12936	E3-E4	0.055292	0.841004	0	1	0	0	0	0	0	0	1	0	0	0,00000197067	0,0000007224096897	0,7654945655	0,01947966947	0,95922389	0	0	0	0	1	0	2	0	3	0,000001348978347	0	0	0,0000001672891212	0	0	0	0	0	0	0	1	5
6773	STAT2	0.356098	21488	7760	5680	-	0.069959	0.839963	0	0	0	0	0	0	0	0	0	0	0	0,00000275901	0,0000008115353389	0,7176725458	0,0182849861	0,9630220057	0	0	0	0	0	0	0	0	0	0,000001565336287	0	0	0,2897960266	0	0	0	0	0	0	0	0	1
8387	OR1E1	0.356084	19039	-	-	-	0.249792	0.903322	0	0	0	0	0	0	0	0	0	0	0	0,0000172148	0,00000724388033	0,08208353303	0,002125762396	0,9742321833	0	1	0	3	1	0	0	3	1	0,00001381183378	0,000021581511	0,00001040155205	0,9999999993	1	1	0	1	0,00038	2	0,0003799392097	0	2
51224	ELOA2	0.356077	22130	-	-	-	-	-	0	0	0	0	0	0	0	0	0	0	0	0,000000857651	0,000001537498487	0,6877220645	0,01753528341	0,9648440736	0	0	0	1	1	0	0	1	1	0,000002871903686	0	0	0,0000005798439214	0	0	0	0	0	0	0	2	2
28834	IGLC7	0.356074	6347	-	-	-	-	-	0	0	0	0	0	0	0	0	0	0	0	0,00000598827	0,00000288813814	0,3848281817	0,009888577202	0,9724636979	0	0	0	2	0	0	0	2	0	0,000005538343198	0,000002119566075	0,000001718410811	0,000000000235907221	0	0	0	0	0	0	0	1	1
84154	RPF2	0.356059	21983	-	6587	-	0.548354	0.950615	0	0	0	0	0	0	0	0	0	0	0	0,00000253648	0,0000009308890406	0,7089102481	0,01806577189	0,963597104	0	0	0	0	0	0	1	0	1	0,000001801132315	0	0	0,000009403101629	0	0	0	0	0	0	0	0	2
79720	VPS37B	0.356037	7584	-	2807	-	0.634038	0.942349	0	0	0	0	0	0	0	0	0	0	0	0,000000000104146	0,0000001084678298	0,9773275135	0,02473687295	0,7983739463	0	0	0	0	0	0	0	0	0	0,0000002093975325	0,000001921292398	0,00000005257632799	0,02282638719	0	0	0	0	0	0	0	0	0
83719	YPEL3	0.356026	1783	-	6530	-	0.506861	0.929663	0	0	0	0	0	0	0	0	0	0	0	0,00000413722	0,000001783771541	0,5399471272	0,01381944302	0,9700190582	0	0	0	0	1	1	0	1	1	0,000003446837321	0,000000338717391	0	0,00002147267786	0	0	0	0	0	0	0	1	3
337977	KRTAP21-1	0.356019	8424	-	-	-	0.237946	0.888941	0	0	0	0	0	0	0	0	0
81858	SHARPIN	0.356005	21820	4891	13007	-	0.195588	0.903001	0	1	0	0	0	0	0	0	0	0	0	0,00000414915	0,000002136313941	0,5010080683	0,01283562623	0,9707895852	0	0	0	1	2	0	2	1	4	0,000004036870131	0,0000000234580889	0	0,0000001158752116	0	0	0	0	0	0	0	5	6
56892	TCIM	0.356	23727	5402	12350	-	-	-	0	0	0	0	0	0	0	0	0	0	0	0,00000540596	0,000001742611567	0,5062486412	0,01296814649	0,9706854422	0	0	0	0	0	0	0	0	0	0,000003264583941	0,00000366597657	0,000003376109089	0,9852832031	0	0	0	0	0	0	0	0	0
391777	RPS4XP6	0.355989	8078	-	-	-	-	-	0	0	0	0	0	0	0	0	0
645651	FAM90A14P	0.355987	5491	-	-	-	-	-	0	0	0	0	0	0	0	0	0
498	ATP5F1A	0.355984	11504	452	1147	-	-	-	1	0	0	0	0	1	0	0	0	0	0	0,00000300621	0,0000009136625715	0,6923959373	0,01765235242	0,9646037404	0	0	0	0	0	2	2	2	2	0,000001544774893	0,000001349739709	0	0,0003831129412	0	0	0	0	0	0	0	1	0
80704	SLC19A3	0.355973	21694	8562	11062	-	0.323438	0.943943	0	0	0	0	0	0	0	0	0	0	0	0,00000106168	0,0000003962089516	0,8645398163	0,02194478061	0,9430589085	0	0	0	0	0	0	0	0	0	0,0000007710515046	0	0	0,0000003799664137	0	0	0	0	0	0	0	0	0
57175	CORO1B	0.355966	17905	280	4986	-	0.28004	0.91387	0	0	0	0	0	1	0	0	0	0	0	0,000000000104146	0,0000003205396171	0,9345016069	0,02367858451	0,9088245722	0	0	0	0	0	0	0	0	0	0,000000527858866	0,0000001727670306	0	0,2804491661	0	0	0	0	0	0	0	0	0
54929	TMEM161A	0.355966	18891	8296	12710	-	0.751127	0.947245	0	0	0	0	0	0	0	0	0	0	0	0,000000478981	0,0000007753585452	0,8255766534	0,02097651712	0,9513451395	0	0	0	0	0	0	0	0	0	0,000001410267674	0	0	0,005911467361	0	0	0	0	0	0	0	0	1
255252	LRRC57	0.355957	14368	-	13391	-	0.530493	0.9366	0	0	0	0	0	1	0	0	0
390081	OR52E4	0.35595	3668	-	-	-	0.106863	0.806522	0	0	0	0	0	0	0	0	0
219469	OR8H1	0.355945	9076	-	-	-	0.310132	0.900331	0	0	0	0	0	0	0	0	0
337960	KRTAP13-3	0.355937	4258	-	-	-	0.427312	0.920694	0	0	0	0	0	0	0	0	0
144448	TSPAN19	0.355929	4219	-	-	-	0.25148	0.915533	0	0	0	0	0	0	0	0	0
100287015	LOC100287015	0.355913	15380	-	-	-	-	-	0	0	0	0	0	0	0	0	0
3036	HAS1	0.355905	19997	-	6567	-	0.848655	0.954865	0	0	0	0	0	0	0	0	0	0	0	0,00000314301	0,0000007333755294	0,7135663224	0,01818226924	0,9632887015	0	0	0	0	0	0	0	0	0	0,000001418521186	0,00001326552518	0,000003757208972	0,916829218	0	0	0	0	0	0	0	0	0
65992	DDRGK1	0.355869	20996	-	15148	-	0.074398	0.845264	0	0	0	0	0	1	0	0	0	0	0	0,00000140307	0,000001103966862	0,7299740895	0,01859257967	0,9621591366	0	0	0	3	1	0	4	3	5	0,000002036739274	0	0	0,00004164982001	0	0	0	0	0	0	0	1	3
1149	CIDEA	0.355866	21951	5202	15116	-	0.117488	0.818532	0	0	0	0	0	0	0	0	0	0	0	0,00000422894	0,000001356961613	0,5876020964	0,01502080686	0,9688011813	0	0	0	1	2	0	0	1	2	0,000002563114003	0	0	0,000000002162950282	0	0	0	0	0	0	0	2	0
1395	CRHR2	0.355842	16305	-	8305	-	0.841584	0.956862	0	0	0	0	0	0	0	0	0	0	0	0,00000284197	0,000001063335311	0,6772928815	0,01727395743	0,965410004	0	0	0	0	0	0	0	0	0	0,000002070687525	0	0	0,001433931882	0	0	0	0	0	0	0	0	3
5192	PEX10	0.355842	17022	-	7096	-	0.432574	0.922798	0	0	0	0	0	0	0	0	0	0	0	0,000000000104146	0,00000133913042	0,7538029041	0,01918785856	0,9602958402	0	0	0	3	1	0	1	3	2	0,000002588498436	0	0	0,01665415085	0	0	0	0	0	0	0	2	0
84304	NUDT22	0.355833	11116	-	15343	-	0.716732	0.953271	0	0	0	0	0	0	0	0	0	0	0	0,00000189538	0,000001043432277	0,7185087485	0,01830590102	0,9629623204	0	0	0	0	0	0	0	0	0	0,00000201535384	0,000006102122837	0,0000008121300704	0,0005610294449	0	0	0	0	0	0	0	0	0
51128	SAR1B	0.355831	25600	3289	14974	-	0.79755	0.955971	0	0	0	0	0	0	0	0	0	0	0	0,00000218463	0,0000008437506324	0,7369408349	0,01876669397	0,9617077089	0	0	0	1	1	0	0	1	1	0,000001626449233	0,0000008948246857	0	0,000009310794177	0	0	0	0	0	0	0	1	1
90410	IFT20	0.355829	23486	2277	10739	-	0.382886	0.925813	0	0	0	0	0	0	0	0	0	0	0	0,00000158146	0,000001217188936	0,705409488	0,01797816288	0,9638403397	0	0	0	0	0	0	0	0	0	0,000002355005832	0	0	0,876992462	0	0	0	0	0	0	0	0	0
7141	TNP1	0.355828	22105	-	7765	-	0.37116	0.928745	0	0	0	0	0	0	0	0	1	0	0	0,000000000104146	0,0000003483532445	0,9290275678	0,02354314772	0,9131988799	0	0	0	0	0	0	0	0	0	0,0000004980077903	0,000001809245277	0,000001025442673	0,6965804831	0	0	0	0	0	0	0	0	0
338428	SNORD109A	0.355819	5019	-	-	-	-	-	0	0	0	0	0	0	0	0	0
440101	LOC440101	0.355808	15057	-	-	-	-	-	0	0	0	0	0	0	0	0	0
10587	TXNRD2	0.355807	13219	-	8790	-	0.30401	0.945256	0	0	0	0	0	0	0	0	0	0	0	0,00000330271	0,00000146905698	0,6054329498	0,01546956382	0,9682137052	0	0	0	1	2	0	3	1	5	0,000002629797771	0	0	0	0	0	0	0	0	0	0	2	2
10998	SLC27A5	0.355806	22738	-	9708	-	0.966802	0.960645	0	0	0	0	0	0	0	0	0	0	0	0,00000296458	0,0000007895421239	0,712479173	0,01815507068	0,9633683895	0	0	0	0	0	0	2	0	2	0,000001446376645	0	0	0,000000003465585311	0	0	0	0	0	0	0	1	3
135	ADORA2A	0.355803	19954	-	4906	E3-E4	0.724552	0.941149	0	0	0	0	0	0	0	0	0	0	0	0	0	0	0	0	0	0	0	0	0	0	2	0	2	0,000001235455664	0,000006686404945	0	0,0000004171866262	0	0	0	0	0	0	0	3	2
197370	NSMCE1	0.355799	22230	998	13176	-	0.187675	0.87889	0	0	0	0	0	0	0	0	0
80131	LRRC8E	0.355753	22167	-	8631	-	0.928948	0.958833	0	0	0	0	0	0	0	0	0	0	0	0,00000144018	0,000001348174033	0,6918616096	0,01763897024	0,964629614	0	0	0	0	0	0	2	0	2	0,000002649871946	0	0	0	0	0	0	0	0	0	0	2	4
10965	ACOT2	0.355748	22084	4792	7034	-	0.278464	0.890563	0	0	0	0	0	0	0	0	0	0	0	0,0000078798	0,000004171895268	0,2638589137	0,00680128211	0,973570298	0	0	0	0	0	0	1	0	1	0,000007842244668	0,000002700084049	0	0,9956318641	1	0	0	0	0,00019	1	0,0001899696049	1	3
100130155	MIR124-2HG	0.355746	4061	-	-	-	-	-	0	0	0	0	0	0	0	0	0
6375	XCL1	0.355745	19906	-	9485	-	0.405573	0.93292	0	0	0	0	0	0	0	0	0	0	0	0,00000615245	0,000003163280554	0,3598345157	0,009252280045	0,9727524275	0	0	0	0	1	0	0	0	1	0,000005938709604	0,000007017564166	0,000002662511185	0,00431448242	0	0	0	0	0	0	0	1	2
1616	DAXX	0.355726	14133	-	1554	-	0.819919	0.952587	0	0	0	0	1	0	0	0	1	0	0	0,00000249561	0,0000006864489755	0,7481977904	0,01904789953	0,9607765717	0	0	0	0	0	0	0	0	0	0,000001263936823	0,000007600564832	0,000002750869041	0,3392068653	0	0	1	0	0,00019	1	0,0001899696049	1	0
153842	SEM1P1	0.355721	5430	-	-	-	-	-	0	0	0	0	0	0	0	0	0
6754	SSTR4	0.355717	23844	-	4201	-	0.037184	0.679498	0	0	0	0	0	0	0	0	0	0	0	0,00000168694	0,000004341935983	0,3638294997	0,009354040601	0,9726929455	0	0	0	3	1	0	1	3	2	0,000008406848729	0	0	0,9938416929	0	0	0	0	0	0	0	4	0
403241	OR2T32P	0.355706	5587	-	-	-	-	-	0	0	0	0	0	0	0	0	0
100134938	UPK3BL1	0.355704	3891	-	13411	-	-	-	0	0	0	0	0	0	0	0	0
1378	CR1	0.3557	25374	-	-	E3-E4	0.562095	0.961392	0	0	0	0	0	0	0	0	0	0	0	0,000000000104146	0,0000007759039743	0,8488487643	0,02155507676	0,9469256513	0	0	0	0	1	0	0	0	1	0,000001498751344	0	0	0,0000000002537686011	0	0	0	0	0	0	0	1	3
126661	CCDC163	0.355689	10861	-	-	-	-	-	0	0	0	0	0	0	0	0	0	0	0	0,000000858707	0,0000004279216257	0,8689710049	0,02205477765	0,9419544087	0	0	0	0	0	0	0	0	0	0,0000005060597818	0,000003170120136	0,000002941936727	0,002778173994	0	0	0	0	0	0	0	0	0
100129885	LOC100129885	0.355688	3191	-	-	-	-	-	0	0	0	0	0	0	0	0	0
221935	SDK1	0.355673	1830	7699	12837	-	0.993086	0.960789	0	0	0	0	0	0	0	0	0
842	CASP9	0.355671	17173	-	8300	-	0.137011	0.888566	0	0	0	0	0	0	0	0	0	0	0	0,00000204539	0,0000008352685006	0,7442481371	0,01894925315	0,9611143251	0	0	0	0	0	0	0	0	0	0,000001531200608	0,000005092459439	0	0,05005805804	0	0	0	0	0	0	0	1	0
3362	HTR6	0.355669	21216	-	9130	-	0.803644	0.942889	0	0	0	0	0	0	0	0	0	0	0	0,000000626814	0,0000002389674683	0,9166460942	0,02323667092	0,9230357858	0	0	0	1	0	0	0	1	0	0,0000008551571165	0	0	0,0001751139373	0	0	0	0	0	0	0	0	1
51422	PRKAG2	0.355667	14701	-	2435	Negative	0.500591	0.953888	0	0	0	0	0	0	0	0	1	0	0	0,0000150466	0,000004851248952	0,1525278369	0,003942904096	0,9740362305	0	1	0	0	1	0	1	0	2	0,000009345523623	0,00002318776211	0,000001607180191	0,9996683819	0	0	0	1	0	0	0	3	1
54948	MRPL16	0.355662	25363	8682	9271	-	0.788804	0.955339	0	0	0	0	0	0	0	0	0	0	0	0,00000240612	0,000001483428614	0,6357666575	0,01623204686	0,9672352669	0	0	0	0	1	0	0	0	1	0,000002820270086	0,000005541933037	0	0,000002973305251	0	0	0	0	0	0	0	1	1
8379	MAD1L1	0.355645	14241	-	14698	-	0.024585	0.683122	0	0	0	0	0	0	0	0	0	0	0	0,00000337642	0,00000166051636	0,5790366076	0,01480508993	0,969069887	0	0	0	0	0	0	0	0	0	0,000003284320553	0	0	0,001766483629	0	0	0	0	0	0	0	0	1
340277	FAM221A	0.355643	16475	-	12963	-	0.694548	0.955125	0	0	0	0	0	0	0	0	0
283232	TMEM80	0.355627	20300	-	14216	-	0.345127	0.938514	0	0	0	0	0	0	0	0	0
51548	SIRT6	0.355619	17640	-	15075	-	0.676591	0.939526	0	0	0	0	0	0	0	0	1	0	0	0,00000325762	0,000001753256464	0,5717576511	0,0146216993	0,9692591861	0	1	0	1	0	0	0	1	0	0,000003424137374	0,000006275444234	0,0000008282569869	0,847165775	0	0	0	1	0	0	0	1	1
3676	ITGA4	0.355616	20653	5143	5574	-	0.245132	0.954062	0	0	0	0	0	0	0	0	0	0	0	0,00000533803	0,000002195683726	0,4620303128	0,01184886395	0,9714724488	0	0	0	0	0	0	0	0	0	0,000004146362721	0,000007663025696	0,000001666310998	0,9995775048	0	0	0	0	0	0	0	0	1
439990	LINC00857	0.355616	16941	-	-	-	-	-	0	0	0	0	0	0	0	0	0
5739	PTGIR	0.355615	24292	-	9285	-	0.286126	0.92313	0	0	0	0	0	0	0	0	0	0	0	0,00000615096	0,000001962722056	0,4630777337	0,01187540629	0,971456348	0	0	0	0	0	0	0	0	0	0,000003779652132	0,00001019706394	0,000006258072327	0,9995273003	1	0	2	0	0,00057	3	0,0005699088146	0	0
124401	ANKS3	0.355612	13491	-	12375	-	0.201454	0.921615	0	0	0	0	0	0	0	0	0	0	0	0,000000000104146	0,000001837257687	0,6787459914	0,01731037661	0,9653327891	0	0	0	0	0	0	0	0	0	0,000003455846401	0,00001075789568	0,000009645501115	0,636923623	0	0	0	0	0	0	0	0	0
353500	BMP8A	0.355598	3754	-	-	-	0.707414	0.942535	0	0	0	0	0	0	0	0	0
5869	RAB5B	0.355554	3468	-	5585	-	0.494094	0.938449	0	0	0	0	0	1	0	0	0	0	0	0,000000000104146	0,0000001563253811	0,9674927524	0,02449404515	0,8462059599	0	0	0	0	0	0	0	0	0	0,0000002604722	0,000001753897683	0	0,1574426864	0	0	0	0	0	0	0	0	0
401399	PRRT4	0.355518	8073	-	11561	-	0.846128	0.932409	0	0	0	0	0	0	0	0	0
26083	TBC1D29P	0.355516	22223	-	-	-	-	-	0	0	0	0	0	0	0	0	0	0	0	0,00000768702	0,000003073405222	0,335811868	0,008639932128	0,9730018583	0	0	0	0	0	0	0	0	0	0,000005936491006	0	0	0,9235214519	0	0	0	0	0	0	0	0	1
79149	ZSCAN5A	0.355505	23437	-	-	-	0.716545	0.945037	0	0	0	0	0	0	0	0	0	0	0	0,00000525405	0,0000005658182476	0,6544676693	0,01670153649	0,9664652782	0	1	0	0	0	0	0	0	0	0,000001100352	0,000005226291711	0	0,006060972765	0	0	0	1	0	0	0	0	0
283159	OR8D1	0.355498	18662	-	-	-	0.242706	0.901992	0	0	0	0	0	0	0	0	0
152065	C3ORF22	0.355465	18658	-	8681	-	-	-	0	0	0	0	0	0	0	0	0
152940	C4ORF45	0.355459	17147	-	-	-	-	-	0	0	0	0	0	0	0	0	0
8591	OR5G1P	0.355448	17017	-	-	-	-	-	0	0	0	0	0	0	0	0	0	0	0	0,00000629473	0,000004627689346	0,2626757473	0,006770991064	0,9735766141	0	0	0	1	1	0	0	1	1	0,000008925990502	0,00001908181552	0	0,9999453392	0	0	0	0	0	0	0	0	1
3453	IFNA22P	0.355376	4947	-	-	-	-	-	0	0	0	0	0	0	0	0	0	0	0	0,000000000104146	0,0000002419217304	0,950151692	0,02406558634	0,8900017047	1	1	0	1	0	0	0	1	0	0,000006369485505	0,00003569156236	0	0,9983555703	0	0	0	2	0	0	0	2	2
5978	REST	0.355335	12777	5458	5982	-	0.13852	0.840058	0	0	0	0	0	0	0	0	1	0	0	0,00000265384	0,0000005645504966	0,7606915801	0,0193598133	0,9596768685	0	0	0	0	0	0	0	0	0	0,000001097932898	0,000005016595935	0,000002003647733	0,6864241829	0	0	0	0	0	0	0	0	0
10295	BCKDK	0.35533	16355	4087	14568	E1	0.069569	0.783454	0	0	0	0	0	1	0	0	0	0	0	0,00000200646	0,000001383278905	0,6645476265	0,01695440839	0,9660284329	0	0	0	2	0	0	0	2	0	0,000002677299248	0,000003469631788	0	0,9742056952	0	0	0	0	0	0	0	2	1
403239	OR2T27	0.355325	8553	-	-	-	0.941487	0.959975	0	0	0	0	0	0	0	0	0
10901	DHRS4	0.355316	24453	-	10313	-	0.371648	0.917247	0	0	0	0	0	0	0	0	0	0	0	0,0000042646	0,000002396454554	0,4711985885	0,01208114575	0,9713304398	0	0	0	1	3	1	0	2	3	0,000004618813765	0,00000719417824	0	0,00001504977354	0	0	0	0	0	0	0	1	1
79760	GEMIN7	0.355308	23278	-	15060	-	0.471748	0.927416	0	0	0	0	0	0	0	0	0	0	0	0,0000133545	0,00000300382982	0,2469712648	0,006368754882	0,9736571182	0	0	0	0	0	0	0	0	0	0,000005811804893	0,000006153627118	0,000002759008112	0,9772489226	0	0	0	0	0	0	0	3	1
1767	DNAH5	0.355297	13190	2356	13471	-	0.987689	0.961204	0	0	0	0	0	0	0	0	0	0	0	0,00000314481	0,0000006550654585	0,7253811411	0,01847775799	0,9624988908	0	0	0	0	0	0	0	0	0	0,000001270712128	0,000006921991131	0,000007157674651	0,433107379	0	0	0	0	0	0	0	0	0
100188954	DNMBP-AS1	0.355276	7571	-	-	-	-	-	0	0	0	0	0	0	0	0	0
63920	ZBED8	0.355258	14496	5972	-	-	0.055964	0.778044	0	0	0	0	0	0	0	0	0	0	0	0,000000000104146	0,000001994561155	0,6566512579	0,01675632635	0,9663516549	0	0	0	0	1	0	1	0	2	0,000003852158414	0,000009447461501	0,000001271226674	0,0003469509374	0	0	0	0	0	0	0	5	4
494150	PHBP19	0.355257	11282	-	-	-	-	-	0	0	0	0	0	0	0	0	0
347549	CENPVL3	0.355256	5611	-	-	-	-	-	0	0	0	0	0	0	0	0	0
79602	ADIPOR2	0.355247	13695	-	4063	-	0.604624	0.940354	0	0	0	0	0	0	0	0	0	0	0	0,000000000104146	0,000001984975691	0,6579765589	0,01678957737	0,9663028085	0	0	0	3	0	0	2	3	2	0,000003854117775	0	0	0	0	0	0	0	0	0	0	4	5
161394	SAMD15	0.355246	13528	-	-	-	0.664178	0.950146	0	0	0	0	0	0	0	0	0
121275	OR10AD1	0.355211	8733	-	-	-	0.256124	0.905624	0	0	0	0	0	0	0	0	0	0	0	0,000000000104146	0,0000002136321316	0,9558478355	0,02420636681	0,8788096632	0	0	0	0	0	0	0	0	0	0,0000004133271038	0,0000002590488131	0	0,04434798776	0	0	0	0	0	0	0	1	0
51179	HAO2	0.355208	24748	-	13961	-	0.579928	0.95499	0	0	0	0	0	0	0	0	0	0	0	0,0000139129	0,000004255379816	0,1841283439	0,004755904503	0,9739246268	0	0	0	1	0	0	2	1	2	0,000008129238576	0,00002507978033	0	0,9999810992	0	0	1	0	0,00019	1	0,0001899696049	0	1
520	ATP5MC2P1	0.35519	22211	-	-	-	-	-	0	0	0	0	0	0	0	0	0	0	0	0,000000397392	0,0000004912338161	0,8807769643	0,02234772063	0,9387221684	0	0	0	0	0	0	1	0	1	0,0000008527327959	0	0	0,0000002678295877	0	0	0	0	0	0	0	2	2
388289	C16ORF47	0.35519	6437	-	-	-	-	-	0	0	0	0	0	0	0	0	0
728641	FABP5P7	0.355181	8074	-	-	-	-	-	0	0	0	0	0	0	0	0	0
441531	PGAM4	0.355171	9887	-	-	-	0.116698	0.816639	0	0	0	0	0	0	0	0	0
647013	KCTD9P3	0.355147	8095	-	-	-	-	-	0	0	0	0	0	0	0	0	0
138429	PIP5KL1	0.355122	16237	5643	13232	-	0.315745	0.942927	0	0	0	0	0	0	0	0	0
85378	TUBGCP6	0.355109	1838	4984	8474	-	0.986207	0.961869	0	0	0	0	0	0	0	0	0	0	0	0,000000000104146	0,0000005659577357	0,8873053561	0,02250963522	0,9366312467	0	0	0	0	0	0	2	0	2	0,000001095690863	0	0	0,00001501413003	0	0	0	0	0	0	0	0	0
9623	TCL1B	0.355102	16754	-	-	-	0.465163	0.941637	0	0	0	0	0	0	0	0	0	0	0	0,000000849414	0,0000002619039602	0,9004699136	0,02283597431	0,9315109711	0	0	0	1	3	0	0	1	3	0,0000005104000607	0,000001800092826	0,000003858761942	0,001546736664	0	0	0	0	0	0	0	0	0
677769	SCARNA17	0.355095	15821	-	-	-	-	-	0	0	0	0	0	0	0	0	0
154141	MBOAT1	0.355084	21968	5387	13522	-	0.845822	0.956992	0	0	0	0	0	0	0	0	0
9837	GINS1	0.355079	23022	8045	15408	-	0.699325	0.952524	0	1	0	0	0	0	0	0	0	0	0	0,00000203292	0,0000007312626807	0,7613108366	0,01937526819	0,9596372786	0	0	0	0	0	1	1	1	1	0,000001334858507	0,000001766692838	0	0,009460686816	0	0	0	0	0	0	0	1	0
900	CCNG1	0.355078	24539	1387	8399	-	0.101075	0.842213	0	0	0	0	0	0	0	0	0	0	0	0,00000249712	0,0000009008773603	0,7150409578	0,01821915961	0,9631791104	0	0	0	0	0	0	0	0	0	0,000001837990029	0,000003359608753	0,000005754303614	0,9475161893	0	0	0	0	0	0	0	0	0
5319	PLA2G1B	0.355074	21759	-	9947	-	0.158195	0.874351	0	0	0	0	0	0	0	0	0	0	0	0,00000206538	0,0000007670735492	0,7541581874	0,0191967286	0,9602582275	0	0	0	0	0	0	0	0	0	0,000001446615258	0,000003828703335	0,0000004154582558	0,5547811807	0	0	0	0	0	0	0	0	2
442060	SAP18P2	0.355072	7064	-	-	-	-	-	0	0	0	0	0	0	0	0	0
497258	BDNF-AS	0.355062	8464	-	-	-	-	-	0	0	0	0	0	0	0	0	0
414061	DNAJB3	0.355042	4083	-	15247	-	-	-	0	0	0	0	0	0	0	0	0
4808	NHLH2	0.355038	1525	1862	5225	-	0.534272	0.926637	0	0	0	0	0	0	0	0	0	0	0	0,00000180025	0,0000006433899307	0,7861050882	0,01999366266	0,9569778712	0	0	0	0	0	0	0	0	0	0,000001153747418	0,000004765854031	0,00000007379672404	0,7671084915	0	0	0	0	0	0	0	0	0
4835	NQO2	0.355036	24897	-	15931	-	0.063175	0.830174	0	0	0	0	0	0	0	0	0	0	0	0,000000000104146	0,000002706305542	0,5654254129	0,01446210534	0,9694221075	0	0	0	0	0	0	0	0	0	0,000005263446542	0,00001087672975	0	0,9999952226	0	0	1	0	0,00019	1	0,0001899696049	0	2
619434	LINC00051	0.355031	17662	-	-	-	-	-	0	0	0	0	0	0	0	0	0
30814	PLA2G2E	0.355013	20720	-	11260	-	0.480933	0.927017	0	0	0	0	0	0	0	0	0	0	0	0,00000603811	0,00000175286941	0,4871302297	0,01248452037	0,9710537311	0	0	0	1	0	0	0	1	0	0,000003285962866	0,000009525692208	0,000005566029609	0,9169661119	0	0	0	0	0	0	0	0	1
9364	RAB28	0.355007	18443	5616	12174	-	0.279782	0.902748	0	0	0	0	0	0	0	0	0	0	0	0,00000766529	0,000003214073965	0,3264546872	0,008401208559	0,9730902256	0	0	0	1	1	0	2	1	3	0,000005998715616	0	0	0,9980142921	0	0	0	0	0	0	0	2	1
786	CACNG1	0.354993	21447	-	9621	-	0.118084	0.825967	0	0	0	0	1	0	0	0	0	0	0	0,000000369053	0,000001135320334	0,7701407328	0,01959558446	0,958774728	0	0	0	1	0	0	0	1	0	0,000001964994742	0,0000004550834848	0	0,001506887259	0	0	0	0	0	0	0	2	0
283807	FBXL22	0.354969	17628	-	-	-	0.703273	0.951639	0	0	0	0	0	0	0	0	0
337978	KRTAP21-2	0.354922	4980	7362	-	-	0.386738	0.920663	0	0	0	0	0	0	0	0	0
5693	PSMB5	0.354913	18644	897	4282	-	0.505997	0.936913	0	0	0	0	0	0	0	0	0	0	0	0,00000739121	0,000002126268412	0,4167118859	0,01069909791	0,9720936453	0	1	0	0	0	0	1	0	1	0,000004143133348	0,00001519208688	0,000007039387009	0,9881539984	0	0	0	1	0	0	0	0	2
342977	NANOS3	0.354903	20541	-	-	-	0.556581	0.933119	0	0	0	0	0	0	0	0	0
135927	LLCFC1	0.354899	11316	-	12589	-	-	-	0	0	0	0	0	0	0	0	0
84189	SLITRK6	0.35489	9748	3971	14412	-	0.031631	0.663429	0	0	0	0	0	0	0	0	0	0	0	0,000000000104146	0,0000004765239709	0,904218375	0,02292885588	0,929810026	0	0	0	0	0	0	0	0	0	0,0000007381066248	0,0000009086476813	0	0,0008553559174	0	0	0	0	0	0	0	0	0
4931	NVL	0.35488	19003	3048	5439	-	0.528448	0.961344	0	0	0	0	0	0	0	0	0	0	0	0,00000197917	0,0000005852920549	0,787582485	0,02003048586	0,9567736926	0	0	0	0	0	0	0	0	0	0,000001134565829	0,000002532437271	0	0,7188113521	0	0	0	0	0	0	0	0	0
26838	RNU4-6P	0.354868	6446	-	-	-	-	-	0	0	0	0	0	0	0	0	0	0	0	0,000000806679	0,0000008979243651	0,7892980916	0,02007324281	0,956575713	0	0	0	0	2	0	1	0	3	0,000001647540805	0	0	0,0849679795	0	0	0	0	0	0	0	3	2
55970	GNG12	0.354854	17618	7739	12861	-	0.355147	0.91782	0	0	0	0	1	1	0	0	0	0	0	0,000000000104146	0,00000122317408	0,7724484207	0,01965314766	0,9585302819	1	0	0	1	1	0	0	1	1	0,000002777773453	0	0	0,00000005343530058	0	0	0	1	0	0	0	0	2
387745	FAM86GP	0.354848	13719	-	-	-	-	-	0	0	0	0	0	0	0	0	0
6291	SAA4	0.354847	25077	-	-	-	0.443516	0.925421	0	0	0	0	0	0	0	0	0	0	0	0,00000137625	0,000001001226098	0,7471229942	0,01902105743	0,9608619204	0	0	0	0	0	0	0	0	0	0,000001404140053	0,000003008519581	0	0,008420056395	0	0	0	0	0	0	0	1	2
57545	CC2D2A	0.354845	3341	-	9740	-	0.860887	0.959493	0	0	0	0	0	0	0	0	0	0	0	0,00000290211	0,000001404443527	0,628122269	0,01604000507	0,9674636692	0	0	0	0	0	0	0	0	0	0,000002579383457	0,000005051200398	0,000005091028585	0,9986024054	0	0	0	0	0	0	0	0	0
222166	MTURN	0.354835	1897	8000	-	-	0.477556	0.924949	0	0	0	0	0	0	0	0	0
6837	MED22	0.354831	11835	3324	7632	-	0.163886	0.884151	0	0	0	0	0	0	0	0	0	0	0	0,0000158756	0,000003775360765	0,1823319509	0,004709723476	0,9739347379	0	0	0	0	0	1	0	1	0	0,000007279461897	0	0	0	0	0	0	0	0	0	0	5	5
51750	RTEL1	0.35482	21553	-	5745	-	0.988132	0.9618	0	0	0	0	0	0	0	0	0	0	0	0,000000000104146	0,000001505242889	0,7278829145	0,01854030455	0,9623104893	0	0	0	0	0	0	0	0	0	0,000002909822654	0,0000004437725048	0	0,9808137723	0	0	0	0	0	0	0	0	0
387103	CENPW	0.354816	22635	-	7869	-	0.394851	0.932105	0	0	0	0	0	0	0	0	0
199745	THAP8	0.354813	12729	-	-	-	0.508157	0.932906	0	0	0	0	0	0	0	0	0
51430	SUCO	0.354812	1134	206	7897	-	0.956112	0.961933	0	0	0	0	0	0	0	0	0	0	0	0,00000517699	0,000003455128075	0,3580023337	0,009205603563	0,9727715825	0	0	0	2	0	0	1	2	1	0,000006665098438	0,00001947651096	0	0,7323588445	0	0	0	0	0	0	0	2	1
22807	IKZF2	0.354809	14845	8804	5319	-	0.067073	0.840675	0	0	0	0	0	0	0	0	0	3	0	0,000011618	0,000002292868757	8675441024	0,9955781812	0,0007204557346	0	0	1	0	0	0	0	0	0	0,000004499252742	0,00001328244969	0,00002073920728	0,999992249	0	3	0	1	0,00057	3	0,0005699088146	0	0
8624	PSMG1	0.354808	24969	5353	9044	-	0.110445	0.833007	0	0	0	0	0	0	0	0	0	0	0	0,00000842119	0,000002988827217	0,3277793685	0,008435011264	0,9730800567	1	0	0	2	9	0	0	2	9	0,000005712131688	0	0	0	0	0	0	1	0	0	0	9	5
7703	PCGF2	0.354804	458	8737	4352	-	0.624284	0.94162	0	1	0	0	0	0	0	0	1	0	0	0,000003231	0,000001146671935	0,6506813151	0,0166065161	0,9666403888	0	0	0	0	0	0	0	0	0	0,000002092506745	0,000004503539814	0,000001851851926	0,5546861267	0	0	0	0	0	0	0	0	0
339788	LINC00298	0.3548	17400	-	-	-	-	-	0	0	0	0	0	0	0	0	0
115560	ZNF501	0.354769	10873	-	-	-	0.496223	0.931078	0	0	0	0	0	0	0	0	0	0	0	0,000000000104146	0,0000005163274485	0,8966511275	0,02274133202	0,9333181366	1	0	0	0	0	0	0	0	0	0,00000100763536	0,000001832054124	0	0,00001553114974	0	0	0	1	0	0	0	2	1
91445	RNF185	0.354767	14390	-	3021	-	0.493096	0.941729	0	0	0	0	0	0	0	0	0	0	0	0,0000000699807	0,000001302923559	0,7564862751	0,01925484788	0,9600396147	0	0	0	0	1	0	1	0	2	0,000001700324216	0	0	0,1252255845	0	0	0	0	0	0	0	1	0
100271033	RPL4P6	0.354765	5822	-	-	-	-	-	0	0	0	0	0	0	0	0	0
286190	LACTB2-AS1	0.35475	15037	-	-	-	0.35121	0.910438	0	1	0	0	0	0	0	0	0
150221	RIMBP3C	0.35475	4455	-	-	-	0.389997	0.926843	0	0	0	0	0	0	0	0	0
1366	CLDN7	0.35473	25239	-	9476	-	0.826083	0.954211	0	0	0	0	0	0	0	0	0	0	0	0,0000044949	0,00000210057821	0,4948186759	0,01267906699	0,9709117662	0	1	0	1	0	0	0	1	0	0,000003839451461	0,000008193915028	0,000007333859826	0,994720107	0	0	0	1	0	0	0	1	1
445571	CBWD3	0.354714	5789	2289	-	-	0.603217	0.941749	0	0	0	0	0	0	0	0	0
157574	FBXO16	0.354706	11470	8898	12360	-	0.40236	0.946983	0	0	0	0	0	0	0	0	0
203100	HTRA4	0.354688	17229	7440	7030	-	0.795501	0.954221	0	0	0	0	0	0	0	0	0
79154	DHRS11	0.354669	18657	-	13913	-	0.813109	0.957221	0	0	0	0	0	0	0	0	0	0	0	0,00000280949	0,000001255786447	0,6515921728	0,01662937619	0,9666036674	0	0	0	0	1	0	0	0	1	0,000002421841605	0	0	0,0002163296654	0	0	0	0	0	0	0	2	0
2500	FTH1P7	0.354665	9545	-	-	-	-	-	0	0	0	0	0	0	0	0	0	0	0	0,000010993	0,000001734060412	0,3685837039	0,009475112836	0,9726526408	0	0	0	1	0	1	1	2	1	0,000003266556661	0,00001187007954	0,000007836746565	0,9847104565	0	0	0	0	0	0	0	0	0
642946	FLVCR1-DT	0.354654	16005	-	-	-	-	-	0	1	0	0	0	0	0	0	0
123745	PLA2G4E	0.354633	6747	3215	5498	-	0.871528	0.958772	0	0	0	0	1	0	0	0	0	0	0	0,0000000713958	0,0000002994627901	0,9347767893	0,02368539198	0,9085294513	0	0	0	0	0	0	2	0	2	0,0000005809851279	0,000003556155513	0	0,0001341981745	0	0	0	0	0	0	0	1	0
6870	TACR3	0.354605	21416	5486	11437	-	0.726555	0.950377	0	0	0	0	0	0	0	0	0	0	0	0,00000843432	0,0000007021806323	0,5299317968	0,01356658755	0,9702444218	0	0	0	0	0	0	0	0	0	0,00000135765525	0,00001473917236	0,000009972637434	0,7301987299	0	0	0	0	0	0	0	0	0
11092	SPACA9	0.354602	19866	-	10709	-	-	-	0	0	0	0	0	0	0	0	0	0	0	0,00000755316	0,000001409344118	0,4801082418	0,01230677064	0,9711716237	0	0	0	0	0	0	0	0	0	0,000002621020393	0,00001277884027	0,0000007502401578	0,9241547614	0	0	0	0	0	0	0	0	0
441736	GOLGA8VP	0.3546	7598	-	-	-	-	-	0	0	0	0	0	0	0	0	0
9256	TSPOAP1	0.354599	2236	4818	4684	E3-E4	-	-	1	0	0	0	0	0	0	0	0	0	0	0	0	0	0	0	0	0	0	1	2	1	0	2	2	0,000001795722805	0	0	0,0000008869972272	0	0	0	0	0	0	0	2	0
55226	NAT10	0.354597	21873	8261	6386	-	0.963641	0.961394	0	0	0	0	0	0	0	0	1	0	0	0,000000797175	0,000002240070225	0,5953120385	0,01521489657	0,9685681113	0	0	0	1	1	0	0	1	1	0,000004245754526	0	0	0,001729000651	0	0	0	0	0	0	0	4	2
65220	NADK	0.354549	18738	7535	7558	-	0.917537	0.958417	0	0	0	0	0	0	0	0	0	0	0	0,00000488582	0,0000008506145607	0,6294992458	0,01607460292	0,967420338	0	0	0	0	0	0	0	0	0	0,000001654900817	0	0	0,00000004902818846	0	0	0	0	0	0	0	1	0
114042	LINC00334	0.354548	11118	-	-	-	-	-	0	0	0	0	0	0	0	0	0	0	0	0,000000344931	0,0000007844401213	0,8304572212	0,02109790786	0,9504032254	0	0	0	2	1	0	0	2	1	0,000001521973483	0	0	0,001115197996	0	0	0	0	0	0	0	0	0
25770	C22ORF31	0.354547	23762	-	-	-	-	-	0	0	0	0	0	0	0	0	0	0	0	0,000000555709	0,0000003501793216	0,8990776274	0,02280147092	0,9321120684	0	0	0	0	0	0	0	0	0	0,0000005488441695	0	0	0,1214187838	0	0	0	0	0	0	0	1	1
4706	NDUFAB1	0.354539	22456	556	3954	-	0.515578	0.928577	0	0	0	0	0	0	0	0	0	0	0	0,0000019279	0,00000114962269	0,7012773758	0,01787473372	0,964075082	0	0	0	0	0	0	0	0	0	0,000002208562438	0,000005157833381	0,000003230762031	0,8896910891	0	0	0	0	0	0	0	0	0
10186	LHFPL6	0.354538	23726	4582	6146	-	-	-	0	0	0	0	0	0	0	0	0	0	0	0,00000735211	0,000009271698611	0,09421035187	0,002439051297	0,9742040965	0	0	0	0	0	0	1	0	1	0,00001801702548	0,00003629901464	0,000001267037589	1	0	0	0	0	0	0	0	0	0
1556	CYP2B7P	0.354534	21265	-	-	-	-	-	0	0	0	0	0	0	0	0	0	0	0	0,00000445964	0,000001365886783	0,5787450936	0,01479774665	0,9690845297	0	0	0	0	0	0	0	0	0	0,000002563743636	0	0	0,00000002341770441	0	0	0	0	0	0	0	2	1
113802	HENMT1	0.354522	12564	-	11420	-	0.356656	0.936371	0	0	0	0	0	0	0	0	0	0	0	0,000000100684	0,0000004993953647	0,8945994391	0,02269047676	0,9341234304	0	0	0	0	0	0	0	0	0	0,0000006942574258	0,0000009083698089	0	0,0005010744719	0	0	0	0	0	0	0	0	0
5957	RCVRN	0.354514	19207	-	9543	-	0.175748	0.869735	0	0	0	0	0	0	0	0	0	0	0	0,00000410551	0,000001844368828	0,5340820684	0,01367138453	0,9701590516	0	0	0	0	0	0	1	0	1	0,000003604297951	0,000005901761417	0,000001170365251	0,000007396636133	0	0	0	0	0	0	0	0	0
6183	MRPS12	0.354511	23664	4405	12926	-	0.50242	0.92797	0	0	0	0	0	0	0	0	0	0	0	0,000010917	0,000003227106948	0,2705115709	0,006971566894	0,9735303992	0	1	0	1	1	0	2	1	3	0,000006122226915	0,00001446179991	0	0,00000001206005653	0	0	0	1	0	0	0	6	10
23190	UBXN4	0.354505	1711	6038	3866	-	0.456903	0.949435	0	1	0	0	0	0	0	0	0	3	0	0,00000792874	0,000002379398738	1079425724	0,9964430574	0,0005353875825	0	0	1	0	0	0	0	0	0	0,000004197846467	0,00001830884017	0,00001125808819	0,999885944	0	5	0	1	0,00095	5	0,0009498480243	0	0
80178	TEDC2	0.354502	24845	-	14319	-	-	-	0	0	0	0	0	0	0	0	0	0	0	0,00000171457	0,000001341119526	0,6819337833	0,01739026254	0,9651768182	0	0	0	0	0	0	1	0	1	0,000002519144723	0	0	0,007488464573	0	0	0	0	0	0	0	0	0
7780	SLC30A2	0.354497	12157	-	5871	-	0.657469	0.941762	0	0	0	0	0	0	0	0	0	0	0	0,00000437462	0,000001266085909	0,5939491071	0,01518059177	0,9686043121	0	0	0	0	0	0	0	0	0	0,000002452402559	0,000003394422592	0,000006742677544	0,3563694227	0	0	0	0	0	0	0	0	0
440307	TTLL13P	0.354489	18526	-	10489	-	0.964179	0.961275	0	0	0	0	0	0	0	0	0
256355	RPS2P32	0.354487	9214	-	-	-	-	-	0	0	0	0	0	0	0	0	0
84436	ZNF528	0.354485	15797	3228	-	-	0.00913	0.655653	0	0	0	0	0	0	0	0	0	0	0	0,00000365202	0,000001488086408	0,5909563303	0,01510525558	0,9686961506	1	0	0	0	0	0	0	0	0	0,000002467127206	0,000006585357942	0	0,9584897982	0	0	0	1	0	0	0	2	1
54991	C1ORF159	0.354459	20071	4940	9377	-	-	-	0	0	0	0	0	0	0	0	0	0	0	0,00000491137	0,000001724435727	0,5228655383	0,0133881088	0,9703933211	0	0	0	1	2	0	0	1	2	0,000003197685153	0,00000168635425	0	0	0	0	0	0	0	0	0	5	2
7023	TFAP4	0.354444	17523	-	2196	-	0.046903	0.685575	0	1	0	0	0	0	0	0	0	0	0	0,00000643816	0,000003704973046	0,315991991	0,00813414452	0,9731840057	0	0	0	2	1	0	0	2	1	0,000007328936195	0	0	0,00001598198325	0	0	0	0	0	0	0	3	3
5444	PON1	0.354441	18998	-	9863	E2	0.916903	0.959366	0	0	0	0	0	0	0	0	0	0	0	0,000000000104146	0,0000001742087565	0,9638434633	0,02440391064	0,8564328608	0	0	0	0	0	0	0	0	0	0,0000002480771378	0,0000003182306736	0	0,1816110991	0	0	0	0	0	0	0	0	0
100129930	RPL10P10	0.354436	16285	-	-	-	-	-	0	0	0	0	0	0	0	0	0
129852	C2ORF73	0.354436	18995	7264	13104	-	-	-	0	0	0	0	0	0	0	0	0	0	0	0,000000000104146	0,000001663710282	0,7039966121	0,01794280023	0,963929983	0	0	0	2	1	0	0	2	1	0,000003221563481	0	0	0,0000000006748085192	0	0	0	0	0	0	0	4	2
440087	SMCO3	0.354423	12803	-	11157	-	0.155578	0.859599	0	0	0	0	0	0	0	0	0
442075	EMC3-AS1	0.354397	14726	-	-	-	-	-	0	0	0	0	0	0	0	0	0
100131213	ZNF503-AS2	0.354396	10205	-	-	-	-	-	0	0	0	0	0	0	0	0	0
60598	KCNK15	0.354392	16811	-	6164	-	0.923406	0.957358	0	0	0	0	0	0	0	0	0	0	0	0,00000183406	0,000001862825175	0,6067701113	0,01550320028	0,9681751753	0	0	0	4	1	0	1	4	2	0,000003596379484	0	0	0	0	0	0	0	0	0	0	5	5
100129269	LINC01160	0.354379	7242	-	-	-	-	-	0	0	0	0	0	0	0	0	0
203062	TSNARE1	0.354374	10691	-	-	-	0.028385	0.819063	0	0	0	0	0	0	0	0	0
54995	OXSM	0.354365	25378	5959	10129	-	0.89645	0.957225	0	0	0	0	0	0	0	0	0	0	0	0,000000000104146	0,0000003788652111	0,9230597793	0,02339545194	0,9186212587	0	0	0	0	1	0	0	0	1	0,0000006442537741	0	0	0,002058660153	0	0	0	0	0	0	0	1	0
219432	OR4C6	0.354361	8080	-	-	-	0.1789	0.867379	0	0	0	0	0	0	0	0	0
25912	C1ORF43	0.354358	18122	91	12023	-	-	-	0	1	0	0	0	0	0	0	0	0	0	0,000000474875	0,0000006212823375	0,8530653022	0,02165982944	0,9459401044	0	0	0	1	1	0	0	1	1	0,0000007464528825	0	0	0,00008369026348	0	0	0	0	0	0	0	1	1
9770	RASSF2	0.354352	19193	5334	9183	-	0.203353	0.886044	0	0	0	0	0	0	0	0	0	0	0	0,00000715871	0,000004822303197	0,2400212467	0,006190641264	0,9736870573	0	1	0	1	0	0	1	1	1	0,000009041744068	0,00003696880633	0	0,9999907688	0	0	1	1	0,00019	1	0,0001899696049	0	0
402676	NDUFAF4P2	0.354348	7266	-	-	-	-	-	0	0	0	0	0	0	0	0	0
5167	ENPP1	0.354348	15316	6837	12695	E3-E4	0.787412	0.960269	0	0	0	0	0	0	0	0	0	0	0	0,00000523645	0,000002806223362	0,4087968616	0,01049801267	0,9721787583	0	0	0	0	1	0	3	0	4	0,00000541264835	0,000007512439704	0	0	0	0	0	0	0	0	0	3	3
65072	CFLAR-AS1	0.354327	20081	-	-	-	-	-	0	0	0	0	0	0	0	0	0	0	0	0,00000227194	0,000001214474919	0,6780868227	0,01729385626	0,9653601015	0	0	0	2	0	1	2	3	2	0,000002348347585	0	0	0,0000000003946758037	0	0	0	0	0	0	0	3	5
3021	H3F3B	0.354326	1073	1819	-	-	0.525656	0.933629	0	0	0	0	0	0	0	0	0	0	0	0,0000020512	0,000001083216034	0,7060933124	0,0179952773	0,9637865549	0	0	0	0	0	0	0	0	0	0,000001814532702	0	0	0,01753600555	0	0	0	0	0	0	0	0	0
677838	SNORA61	0.354307	5109	-	-	-	-	-	0	0	0	0	0	0	0	0	0
83886	PRSS27	0.354304	20104	-	9873	-	0.401663	0.908505	0	0	0	0	0	0	0	0	0	0	0	0,000000000104146	0,000001332451728	0,7548643561	0,01921435839	0,9601826375	0	0	0	2	0	0	0	2	0	0,000002417666023	0	0	0,000000003019325015	0	0	0	0	0	0	0	2	4
58492	ZNF77	0.354299	8525	-	-	-	0.900163	0.96032	0	0	0	0	0	0	0	0	0	0	0	0,000000252485	0,000003893853098	0,4343681777	0,01114737067	0,9718605193	1	0	0	0	2	0	3	0	5	0,000007425403291	0	0	0,00000004418626194	0	0	0	1	0	0	0	0	4
26248	OR2K2	0.354274	11468	6814	-	-	0.575335	0.931602	0	0	0	0	0	0	0	0	0	0	0	0,00000310083	0,000001180427859	0,6509520638	0,01661331128	0,9666295198	0	0	0	1	2	0	1	1	3	0,000002192280367	0,000004949858225	0,0000007740086801	0,00000002460174251	0	0	0	0	0	0	0	1	2
84306	PDCD2L	0.354253	21444	8909	9843	-	0.095554	0.843982	0	0	0	0	0	0	0	0	0	0	0	0,000000000104146	0,0000004004375307	0,9188639062	0,02329158224	0,921379017	0	0	0	0	0	0	1	0	1	0,0000007738430251	0	0	0,004375772803	0	0	0	0	0	0	0	1	0
339742	FAM201B	0.354213	5092	-	-	-	-	-	0	0	0	0	0	0	0	0	0
3709	ITPR2	0.354192	11817	8169	7365	-	0.990565	0.96123	0	0	0	0	0	0	0	0	0	0	0	0,00000151889	0,0000009105137892	0,7552671546	0,01922441414	0,9601470378	0	0	0	0	1	0	0	0	1	0,00000175599247	0,0000004162392007	0	0	0	0	0	0	0	0	0	2	0
2651	GCNT2	0.354177	20210	-	9081	-	0.036325	0.888803	0	0	0	0	0	0	0	0	0	0	0	0,00000636769	0,000003124576077	0,3583127391	0,009213511729	0,9727665415	0	0	0	0	0	0	0	0	0	0,000006024353241	0,00001091587482	0,0000008411055962	0,9994184311	0	0	0	0	0	0	0	0	0
51684	SUFU	0.354175	3136	6587	860	Negative	0.008029	0.5082	0	0	0	0	0	0	0	0	0	0	0	0,00000304352	0,0000006874348369	0,7246778278	0,01846017309	0,9625667997	0	0	0	0	0	0	0	0	0	0,000001325891804	0,00000615574571	0,000001273492567	0,8129020909	0	0	0	0	0	0	0	0	0
2987	GUK1	0.354161	12599	6634	15500	-	0.595009	0.952158	0	0	0	0	0	1	0	0	0	0	0	0,00000151882	0,000001196394587	0,7110908267	0,01812033452	0,9634618506	0	0	0	0	0	0	0	0	0	0,000001995196388	0	0	0,0003322646573	0	0	0	0	0	0	0	2	2
6451	SH3BGRL	0.354142	25468	3784	12086	-	0.398452	0.928681	0	0	0	0	0	0	0	0	0	0	0	0,00000110928	0,0000006222359391	0,8219727985	0,02088686178	0,9520033381	0	0	0	0	0	0	0	0	0	0,000001211722502	0	0	0,000000141130198	0	0	0	0	0	0	0	0	1
162632	USP32P1	0.354131	3852	-	-	-	-	-	0	0	0	0	0	0	0	0	0
731275	LINC01347	0.354125	5047	-	-	-	-	-	0	0	0	0	0	0	0	0	0
3608	ILF2	0.35411	1394	2250	1059	-	0.000105	0.040874	0	0	0	0	0	0	0	0	0	0	0	0,000000000104146	0,0000005138006473	0,8971296002	0,02275319118	0,9331461822	0	0	0	0	0	0	0	0	0	0,0000008051864839	0,0000001748552885	0	0,02243278427	0	0	0	0	0	0	0	0	0
29088	MRPL15	0.354104	22624	7147	14808	-	0.081403	0.885519	0	0	0	0	0	0	0	0	0	0	0	0,00000328301	0,000001395378926	0,6156032809	0,01572534196	0,9679086974	0	0	0	1	2	0	0	1	2	0,000002689741654	0,000004526104368	0	0,3437640203	0	0	0	0	0	0	0	0	1
83902	KRTAP17-1	0.354102	17847	-	12840	-	0.086881	0.784729	0	0	0	0	0	0	0	0	0	0	0	0,0000021069	0,000001016154382	0,7138375003	0,0181890534	0,9632705107	0	0	0	1	0	1	1	2	1	0,000001883863155	0,000005301727064	0	0,000001865067386	0	0	0	0	0	0	0	1	3
353324	SPATA12	0.354048	18003	-	-	-	0.266718	0.894345	0	0	0	0	0	0	0	0	0
51348	KLRF1	0.354034	21257	-	-	-	0.125839	0.872452	0	0	0	0	0	0	0	0	0	0	0	0,00000306595	0,000003420721572	0,4073168804	0,01046040392	0,9721927906	0	0	0	0	1	0	1	0	2	0,000006472356855	0,00000394684789	0	0,5689108799	0	0	0	0	0	0	0	0	1
91300	R3HDM4	0.354031	12693	-	6848	-	0.598698	0.942967	0	0	0	0	0	0	0	0	0	0	0	0,000000000104146	0,0000008856223052	0,8294268091	0,02107228169	0,9505934674	0	0	0	0	0	0	0	0	0	0,000001355009602	0	0	0,001336466465	0	0	0	0	0	0	0	2	1
600	BAK1P1	0.354021	8772	-	-	-	-	-	0	0	0	0	0	0	0	0	0	0	0	0,0000017777	0,0000003572133579	0,8361616942	0,02123975284	0,9493838262	0	0	0	0	0	0	0	0	0	0,0000005991323511	0,00000458450082	0	0,08588104858	0	0	0	0	0	0	0	0	0
90806	ANGEL2	0.354019	1824	4437	4142	-	0.671249	0.957907	0	1	0	0	0	0	0	0	0	0	0	0,000000000104146	0,0000007898770786	0,8463499404	0,02149298717	0,9474300546	0	0	0	0	1	1	0	1	1	0,000001528805106	0	0	0,00023687284	0	0	0	0	0	0	0	0	0
64598	MOSPD3	0.354009	13411	-	14287	-	0.272203	0.93227	0	0	0	0	0	0	0	0	0	0	0	0,00000331461	0,000001950772932	0,5466770785	0,01398928024	0,9698671602	0	0	0	1	1	0	0	1	1	0,000003509258791	0,0000007879049579	0,000003970844064	0,9988094607	0	0	0	0	0	0	0	0	0
255626	HIST1H2BA	0.354005	18787	-	-	-	0.152018	0.858938	0	0	0	0	0	0	0	0	0
5414	SEPTIN4	0.354001	2957	-	11984	-	-	-	0	0	0	0	0	1	0	0	0	0	0	0,00000788424	0,000003334623265	0,3143464073	0,008092127319	0,9731972922	1	0	0	1	3	0	0	1	3	0,000006354744317	0,00001725554176	0,0000002737740214	0,9684960137	0	0	1	1	0,00019	1	0,0001899696049	2	3
84310	C7ORF50	0.354	15873	-	10342	-	-	-	0	0	0	0	0	0	0	0	0	0	0	0,00000861209	0,000001895668312	0,4079404325	0,01047624975	0,9721887803	0	0	0	1	1	0	3	1	4	0,000003711329312	0,0000009083492055	0	0	0	0	0	0	0	0	0	5	3
29118	DDX25	0.353986	3600	6119	9179	-	0.505981	0.953243	0	0	0	0	0	0	0	0	0	0	0	0,00000520904	0,000001838399437	0,5017995653	0,01285564339	0,970778263	0	0	0	2	5	1	2	3	7	0,000003377498939	0	0	0	1	0	0	0	0,00019	1	0,0001899696049	3	3
242	ALOX12B	0.353951	22372	-	4799	Negative	0.951896	0.959109	0	0	0	0	0	0	0	0	0	0	0	0,00000441849	0,000001738200167	0,5363758079	0,01372929336	0,9701114577	0	0	0	2	1	1	0	3	1	0,000003184284607	0	0	0,000000007645437817	0	0	0	0	0	0	0	2	2
4988	OPRM1	0.353937	14354	7265	10922	-	0.17951	0.944561	0	0	0	0	0	0	0	0	0	0	0	0,00000188135	0,0000008050603386	0,7561708071	0,01924697282	0,960082702	0	0	0	0	0	0	0	0	0	0,000001056795561	0,0000002210229554	0	0,7097233673	0	0	0	0	0	0	0	1	0
152404	IGSF11	0.353932	8755	5985	9288	-	0.197051	0.899557	0	0	0	0	0	0	0	0	0
100271534	RPL7AP52	0.353914	7370	-	-	-	-	-	0	0	0	0	0	0	0	0	0
125988	MICOS13	0.353894	21108	-	14527	-	-	-	0	0	0	0	0	0	0	0	0	0	0	0,000000000104146	0,0000007379594058	0,8556721607	0,02172458117	0,9453416489	0	0	0	0	0	0	0	0	0	0,000001338301538	0	0	0,00002959825178	0	0	0	0	0	0	0	1	1
119392	SFR1	0.353894	17430	-	10798	-	0.477884	0.944438	0	1	0	0	0	0	0	0	0	0	0	0,00000193766	0,0000004098736404	0,8192707279	0,02081962992	0,9524376441	0	0	0	0	1	0	0	0	1	0,000000788805085	0,000004489308648	0,00000009666044782	0,1363213144	0	0	0	0	0	0	0	0	0
692198	SNORD78	0.353891	5422	-	-	-	-	-	0	0	0	0	0	0	0	0	0
642819	ZNF487	0.353889	4778	-	-	-	0.375203	0.912739	0	0	0	0	0	0	0	0	0
80000	GREB1L	0.35386	11861	-	8975	-	0.959382	0.937435	0	0	0	0	0	0	0	0	0	0	0	0,000000286651	0,0000002951250787	0,9239655618	0,02341787187	0,9180985985	0	0	0	0	0	0	0	0	0	0,000000575921049	0	0	0,06330220461	0	0	0	0	0	0	0	0	0
255330	NUP210P1	0.35386	18208	-	-	-	-	-	0	0	0	0	0	0	0	0	0
150622	SILC1	0.353857	9345	-	-	-	-	-	0	0	0	0	0	0	0	0	0
728748	THAP12P1	0.353843	5005	-	-	-	-	-	0	0	0	0	0	0	0	0	0
55743	CHFR	0.353832	14321	-	3266	-	0.908689	0.959593	0	0	0	0	0	0	0	0	0	0	0	0,000000000104146	0,0000002582603075	0,9468775619	0,02398464767	0,8946243766	0	0	0	0	0	0	0	0	0	0,0000005007530184	0	0	0,05712804206	0	0	0	0	0	0	0	0	1
100271230	RPS17P17	0.35383	7437	-	-	-	-	-	0	0	0	0	0	0	0	0	0
91147	TMEM67	0.353826	9331	4076	11945	-	0.957828	0.961967	0	0	0	0	0	0	0	0	0	0	0	0,00000111497	0,000003584886928	0,4407061959	0,01130818652	0,9717733678	0	0	0	0	0	0	1	0	1	0,000006957214303	0	0	0	0	0	0	0	0	0	0	5	7
6461	SHB	0.353826	13662	5207	3734	-	0.018476	0.580313	0	0	0	0	0	0	0	0	0	0	0	0,00000257289	0,00000131898756	0,6518449569	0,01663572021	0,9665954928	0	0	0	0	0	0	0	0	0	0,000002363532002	0,000005713701975	0,0000007495849735	0,381283032	0	0	0	0	0	0	0	0	1
54467	ANKIB1	0.353815	1185	-	2163	-	0.761053	0.954427	0	0	0	0	0	0	0	0	0	0	0	0,00000296435	0,000001036151392	0,6763766731	0,01725099319	0,9654521761	0	0	0	0	0	0	1	0	1	0,000001823676927	0,000001079826981	0	0,0009338751333	0	0	0	0	0	0	0	2	0
100124332	YBX2P1	0.353807	6842	-	-	-	-	-	0	0	0	0	0	0	0	0	0
100337591	SNORA70F	0.353805	7666	-	-	-	-	-	0	0	0	0	0	0	0	0	0
6753	SSTR3	0.353797	24265	-	4004	-	0.186987	0.844516	0	0	0	0	0	0	0	0	0	1	0	0,00000645971	0,000001324664893	1527093891	0,2838330124	0,4208085263	0	1	0	0	0	0	0	0	0	0,000002496743114	0,00001676091275	0,000002077045043	0,7669793793	0	1	0	1	0,00019	1	0,0001899696049	2	2
84140	FAM161A	0.353785	4439	-	10874	Negative	0.200885	0.953653	0	0	0	0	0	0	0	0	0	0	0	0,00000485086	0,000001906264843	0,5049940438	0,01293642427	0,9707174643	0	0	0	1	3	1	1	2	4	0,000003595938638	0,000001117568471	0	0,001070855162	0	0	0	0	0	0	0	4	0
100169989	DBIL5P2	0.353785	11610	-	-	-	-	-	0	0	0	0	0	0	0	0	0
79581	SLC52A2	0.353768	3731	-	15275	-	0.232395	0.88972	0	0	0	0	0	0	0	0	0	0	0	0,000000000104146	0,0000003334521274	0,93195623	0,02361561234	0,9108492623	0	0	0	0	0	0	0	0	0	0,00000045181658	0,000004875467401	0,000006442689539	0,5777043589	0	0	0	0	0	0	0	0	0
100128894	NAP1L1P2	0.353763	6420	-	-	-	-	-	0	0	0	0	0	0	0	0	0
118945	CTSLP1	0.353742	7802	-	-	-	-	-	0	0	0	0	0	0	0	0	0	0	0	0,000000851547	0,0000002373919216	0,9050328861	0,02294903598	0,9293798156	0	0	0	0	0	0	1	0	1	0,0000004607337174	0	0	0,0009953158412	0	0	0	0	0	0	0	0	0
51070	NOSIP	0.353742	20166	2234	5431	-	0.772038	0.953675	0	0	0	0	0	0	0	0	0	0	0	0,000000411632	0,000001200511145	0,7577483547	0,01928635205	0,9599021105	0	0	0	0	0	0	0	0	0	0,000002344157093	0,0000121241884	0	0,5879933821	0	0	0	0	0	0	0	0	0
85320	ABCC11	0.353739	14812	-	-	-	0.552095	0.961158	0	0	0	0	0	0	0	0	0	0	0	0,00000166826	0,0000006353257045	0,7935026938	0,02017801562	0,9560688477	0	0	0	0	1	0	0	0	1	0,00000118447841	0,000002619184036	0,000001013831781	0,0006868901249	0	0	0	0	0	0	0	0	0
26251	KCNG2	0.353722	23991	-	5758	-	0.829333	0.945615	0	0	0	0	0	0	0	0	0	0	0	0,00000463964	0,000002217558455	0,4787849322	0,01227326614	0,9711969764	0	0	0	0	1	0	0	0	1	0,000004270547085	0,00000552460866	0,000007226956242	0,8051396876	0	0	0	0	0	0	0	0	1
92714	ARRDC1	0.353702	14014	-	8568	-	0.818303	0.957593	0	0	0	0	0	0	0	0	0	0	0	0,00000140784	0,000001044826802	0,7389278763	0,01881634318	0,9615484392	0	0	0	2	0	0	0	2	0	0,000002018046603	0	0	0,00000002600391439	0	0	0	0	0	0	0	3	4
728344	GLRX3P2	0.3537	19734	-	-	-	-	-	0	0	0	0	0	0	0	0	0
283677	REC114	0.353694	13919	-	15691	-	0.044542	0.75546	0	0	0	0	0	0	0	0	0
390432	OR4Q2	0.353684	6337	-	-	-	-	-	0	0	0	0	0	0	0	0	0
6563	SLC14A1	0.353678	15577	-	14671	-	0.122941	0.843579	0	0	0	0	0	0	0	0	0	0	0	0,000000000104146	0,0000009727412252	0,8143260571	0,02069657464	0,953175823	0	0	0	0	0	0	0	0	0	0,000001801294248	0,000005229499684	0	0,2981048569	0	0	0	0	0	0	0	0	0
728929	ELOA3B	0.35367	4503	-	-	-	-	-	0	0	0	0	0	0	0	0	0
3846	KRTAP5-9	0.353665	22803	-	-	-	0.447233	0.924229	0	0	0	0	0	0	0	0	0	0	0	0,00000502341	0,0000003452684736	0,6948325274	0,01771337194	0,96447023	0	0	0	0	0	0	0	0	0	0,0000006651041072	0,0000102219538	0	0,00002683218855	0	0	0	0	0	0	0	0	0
2773	GNAI3	0.353659	3067	936	8680	-	0.12028	0.857628	0	0	0	0	0	1	0	0	0	0	0	0,00000323302	0,0000008352844039	0,6947602441	0,01771156186	0,964473505	0	0	0	0	3	0	0	0	3	0,000001270095651	0,000007228925667	0	0,08498736317	0	0	0	0	0	0	0	1	1
340348	TSPAN33	0.353657	20907	-	13537	-	0.303472	0.937859	0	0	0	0	0	0	0	0	0
3727	JUND	0.353648	1012	-	4399	-	0.624329	0.934882	0	1	0	0	1	0	0	0	0	0	0	0,00000417794	0,0000008927142811	0,6499254759	0,01658754575	0,9666769967	0	0	0	0	1	0	0	0	1	0,000001723465723	0,00000007746992403	0	0,0001428278391	0	0	0	0	0	0	0	3	4
54470	ARMCX6	0.353643	13230	-	15392	-	0.569093	0.932205	0	0	0	0	0	0	0	0	0	0	0	0,0000045151	0,0000008060464352	0,6491682082	0,01656853882	0,9667121382	0	0	0	1	0	0	1	1	1	0,000001337095573	0,0000116560582	0,000000139333353	0,004222015681	0	0	0	0	0	0	0	2	0
6428	SRSF3	0.353636	426	-	1083	-	0.505001	0.938483	0	1	0	0	0	0	0	0	1	0	0	0,000000000104146	0,0000001616256571	0,9664097203	0,02446729686	0,8506214932	0	0	0	0	1	0	0	0	1	0,0000003126845608	0	0	0,007661332261	0	0	0	0	0	0	0	0	0
90141	EFCAB11	0.353628	22944	-	12746	-	0.876208	0.958407	0	1	0	0	0	0	0	0	0	0	0	0,00000031477	0,0000007895934412	0,8310141717	0,02111175857	0,950319549	0	0	0	0	0	0	1	0	1	0,000001271014604	0	0	0,00002453784743	0	0	0	0	0	0	0	1	0
100190938	RAMP2-AS1	0.353625	3790	-	-	-	-	-	0	0	0	0	0	0	0	0	0
1047	CLGN	0.353597	19266	2065	14052	-	0.671679	0.957849	0	0	0	0	0	0	0	0	0	0	0	0,00000234215	0,0000006204438638	0,7654727438	0,01947912499	0,9592315802	0	0	0	0	1	0	0	0	1	0,000001113340059	0,0000044594745	0	0,8918287516	0	0	0	0	0	0	0	0	1
119710	C11ORF74	0.353577	17486	-	15341	-	-	-	0	0	0	0	0	0	0	0	0	0	0	0,000000588199	0,0000002260597013	0,9212186145	0,02334987625	0,9198059665	0	0	0	0	0	0	0	0	0	0,0000004387116854	0	0	0,2357166655	0	0	0	0	0	0	0	0	1
387644	FAM238C	0.353545	18642	-	-	-	-	-	0	0	0	0	0	0	0	0	0
730029	RPSAP19	0.353545	19827	-	-	-	-	-	0	0	0	0	0	0	0	0	0
7118	TMSB4XP4	0.35354	6299	-	-	-	-	-	0	0	0	0	0	0	0	0	0	0	0	0,00000289425	0,000001187987749	0,6577334128	0,01678347715	0,9663139891	0	0	0	1	1	1	0	2	1	0,000002290433888	0	0	0,00292097801	0	0	0	0	0	0	0	2	0
6723	SRM	0.353533	10267	5625	2402	-	0.649658	0.938658	0	0	0	0	0	0	0	0	0	0	0	0,000000895736	0,0000009091095849	0,7833673992	0,01992542015	0,957272244	1	0	0	0	0	0	0	0	0	0,000001665418928	0	0	0,102359187	0	0	0	1	0	0	0	0	0
157506	RDH10	0.353519	13044	2581	3719	-	0.516838	0.940931	0	0	0	0	0	0	0	0	0
60675	PROK2	0.353501	14847	5763	7281	-	0.498119	0.949977	0	0	0	0	0	0	0	0	0	0	0	0,00000013772	0,000001514829024	0,7206086248	0,01835841872	0,9628420591	0	0	0	0	0	2	3	2	3	0,000002846039242	0,000007090727421	0	0,005691665842	0	0	0	0	0	0	0	4	2
100128836	HNRNPA1P36	0.353483	11192	-	-	-	-	-	0	0	0	0	0	0	0	0	0
100129723	HMGB1P12	0.353479	15722	-	-	-	-	-	0	0	0	0	0	0	0	0	0
147837	ZNF563	0.353467	15528	-	6832	-	0.954778	0.960297	0	0	0	0	0	0	0	0	0
1337	COX6A1	0.353449	21213	-	15415	-	0.191168	0.905896	0	0	0	0	0	0	0	0	0	0	0	0,00000693574	0,00000271763024	0,377748172	0,009708414917	0,9725521208	0	0	0	0	0	0	0	0	0	0,000004933503029	0,000016339906	0	0,9953126851	2	0	0	0	0,00038	2	0,0003799392097	1	0
11318	GPR182	0.353444	18034	-	6477	-	0.317993	0.922841	0	0	0	0	0	0	0	0	0	0	0	0,00000301446	0,000000891153233	0,6953589299	0,01772655364	0,9644374269	0	0	0	1	0	0	0	1	0	0,000001721202832	0,000008190033021	0,000002736904792	0,2157744726	0	0	0	0	0	0	0	1	0
10487	CAP1	0.353437	17215	306	4169	-	0.028832	0.707335	0	0	0	0	0	1	0	0	0	0	0	0,00000374325	0,0000005080277396	0,7228030226	0,01841329439	0,9626937705	0	0	0	0	0	0	1	0	1	0,0000008983069163	0,000001357174741	0	0,000000180676632	0	0	0	0	0	0	0	1	2
162963	ZNF610	0.353429	11739	5191	-	-	0.303055	0.932125	0	0	0	0	0	0	0	0	0
4496	MT1H	0.353428	25189	-	14593	-	0.201993	0.894414	0	0	0	0	0	0	0	0	0	0	0	0,00000425929	0,000001680780627	0,5479065416	0,01402030068	0,9698359885	0	0	0	1	0	0	0	1	0	0,000003164099107	0	0	0,8847826232	0	0	0	0	0	0	0	1	0
9027	NAT8	0.353413	23032	-	15292	-	0.296776	0.900135	0	0	0	0	0	0	0	0	0	0	0	0,00000245416	0,000003816040862	0,3884682325	0,009981178663	0,9724235437	0	0	0	0	0	0	0	0	0	0,000007406560102	0,0000003353988876	0,000002799780077	0,9999990224	0	0	0	0	0	0	0	0	0
231	AKR1B1	0.353391	23718	-	7474	-	0.271107	0.942728	0	0	0	0	0	0	0	0	0	0	0	0,000003944	0,000001778474255	0,5466125525	0,01398765214	0,969869308	0	0	0	0	1	0	0	0	1	0,000003337222217	0,000003944938079	0,000004959348537	0,4741931218	0	0	0	0	0	0	0	1	0
145858	C15ORF32	0.353367	18912	7515	-	-	-	-	0	0	0	0	0	0	0	0	0
10411	RAPGEF3	0.35335	19006	6473	9536	-	0.014722	0.637333	0	0	0	0	0	0	0	0	0	0	0	0,0000084773	0,000004137272455	0,256858205	0,006622025344	0,9736082835	0	0	0	2	0	0	1	2	1	0,000008079896874	0	0	0,073152087	0	0	0	0	0	0	0	0	2
1801	DPH1	0.353348	9776	-	12412	-	0.889056	0.958136	0	0	0	0	0	0	0	0	0	0	0	0,0000100794	0,000002864925648	0,3060862601	0,007881164612	0,9732649422	0	0	0	0	1	0	0	0	1	0,000005545271521	0,00002608820136	0	0,9898693324	0	0	0	0	0	0	0	0	0
2521	FUS	0.353318	2343	7813	743	Negative	0.757475	0.951244	0	1	0	0	0	0	0	0	0	0	0	0	0	0	0	0	0	0	0	0	0	0	0	0	0	0,0000006855426516	0	0	0,00000214419491	0	0	0	0	0	0	0	1	1
201283	AMZ2P1	0.353317	13941	-	-	-	-	-	0	0	0	0	0	0	0	0	0
57576	KIF17	0.353303	19085	5471	4382	-	0.805399	0.955526	0	0	0	0	0	0	0	0	0	0	0	0,00000286809	0,0000005562183346	0,7526335208	0,01915866249	0,9603893428	0	0	0	1	1	0	0	1	1	0,0000009840434376	0,000005508918134	0	0,1778688168	0	0	0	0	0	0	0	0	1
55347	ABHD10	0.353301	16845	190	13934	-	0.588398	0.944928	0	0	0	0	0	0	0	0	0	0	0	0,00000851979	0,000001852217391	0,4138614052	0,01062668941	0,9721226556	0	0	0	2	2	0	1	2	3	0,000003572234906	0,0000111002973	0	0,7314245186	0	0	0	0	0	0	0	2	1
389257	LRRC14B	0.353289	6568	-	-	-	0.526445	0.947813	0	0	0	0	0	0	0	0	0
282617	IFNL3	0.353283	21252	-	-	-	0.529107	0.93229	0	0	0	0	0	0	0	0	0
400619	LINC00511	0.35328	5620	-	-	-	-	-	0	0	0	0	0	0	0	0	0
730227	LINC01136	0.353278	24963	-	-	-	-	-	0	0	0	0	0	0	0	0	0
79959	CEP76	0.353261	9550	5079	6532	-	0.307479	0.947458	0	1	0	0	0	0	0	0	0	0	0	0,00000019737	0,0000006514496164	0,8614704903	0,02186857508	0,9437601766	0	0	0	0	0	0	0	0	0	0,000001255955947	0	0	0,0000001530550685	0	0	0	0	0	0	0	0	0
653677	SEC1P	0.353255	13334	-	10647	-	-	-	0	1	0	0	0	0	0	0	0
653567	TMEM236	0.353223	4887	-	9762	-	0.545691	0.916898	0	0	0	0	0	0	0	0	0
140465	MYL6B	0.353222	13635	8551	9951	-	0.516223	0.937226	0	0	0	0	0	1	0	0	0
51550	CINP	0.353214	24778	-	7569	-	0.281918	0.918628	0	0	0	0	0	0	0	0	0	0	0	0,00000670763	0,000002615732787	0,3909972741	0,01004550629	0,9723833815	0	0	0	0	0	0	1	0	1	0,00000505080425	0,00001333185699	0,000005273807395	0,0148854979	0	0	0	0	0	0	0	1	1
441374	LOC441374	0.35319	7889	-	-	-	-	-	0	0	0	0	0	0	0	0	0
2067	ERCC1	0.353168	17794	8581	11906	-	0.28027	0.928089	0	0	0	0	0	0	0	0	0	0	0	0,00000299671	0,000000631702878	0,7352413004	0,01872422456	0,9618134013	0	0	0	0	0	1	0	1	0	0,000001222027295	0,000003398406711	0,000002566503192	0,925334262	1	0	0	0	0,00019	1	0,0001899696049	0	0
158401	SHOC1	0.353151	8342	1661	-	-	-	-	0	0	0	0	0	0	0	0	0
5037	PEBP1	0.353149	17431	-	6875	-	0.686268	0.951625	0	0	0	0	0	1	0	0	0	0	0	0,00000787606	0,000003419732135	0,3089327366	0,007953873253	0,9732413489	0	1	0	0	2	0	0	0	2	0,000006500396131	0,00001602497941	0	0,9919590261	0	0	0	1	0	0	0	3	0
90625	ERVH48-1	0.353135	18906	-	-	-	-	-	0	0	0	0	0	0	0	0	0	0	0	0,000000000104146	0,000001216593707	0,7735204184	0,01967988538	0,9584240207	0	0	0	3	2	1	0	4	2	0,000002354994867	0	0	0,000007870234742	0	0	0	0	0	0	0	2	2
25798	BRI3	0.353119	3421	3482	15003	-	0.243146	0.89869	0	0	0	0	0	0	0	0	0	0	0	0,00000359683	0,000001785761158	0,5568310302	0,01424541493	0,9696259499	0	1	0	0	0	0	0	0	0	0,000003263022264	0,000005247109992	0,000004005598418	0,6640049063	0	0	0	1	0	0	0	1	1
2959	GTF2B	0.353111	20744	4837	4723	-	0.916234	0.959196	0	0	0	0	0	0	0	0	0	0	0	0,00000195471	0,000000600549378	0,7861652312	0,01999516174	0,9569717319	0	0	0	0	1	1	0	1	1	0,000001166097302	0,000004019242197	0	0,001783279716	0	0	0	0	0	0	0	0	1
128745	RPLP0P1	0.353108	12572	-	-	-	-	-	0	0	0	0	0	0	0	0	0	0	0	0,000000000104146	0,000002048495104	0,6492444682	0,01657045292	0,966709439	0	0	0	0	0	0	0	0	0	0,000003623427613	0	0	0,00000001167036942	0	0	0	0	0	0	0	1	0
2563	GABRD	0.353091	2446	-	206	-	0.790097	0.94409	0	0	0	0	0	0	0	0	0	0	0	0,00000168394	0,000003643086909	0,4212047858	0,01081320597	0,9720355999	0	0	0	0	0	0	0	0	0	0,000006836574176	0,000006439865902	0,00001724940537	0,9993486899	0	0	0	0	0	0	0	2	1
642938	INSYN2A	0.35307	14307	-	4569	-	-	-	0	0	0	0	0	0	0	0	0
92483	LDHAL6B	0.353061	20625	-	14051	-	0.394123	0.91384	0	0	0	0	0	0	0	0	0	0	0	0,000000000104146	0,0000004490765352	0,9094741701	0,02305905732	0,927013498	0	0	0	0	0	0	0	0	0	0,000000872337137	0	0	0,02378096295	0	0	0	0	0	0	0	0	0
90293	KLHL13	0.353055	9526	5071	3486	-	0.752737	0.951348	0	0	0	0	0	0	0	0	0	0	0	0,00000108883	0,0000007543765189	0,8003189343	0,02034781921	0,9551419361	0	0	0	2	2	0	4	2	6	0,000001417617828	0,000000403664641	0	0	0	0	0	0	0	0	0	3	1
161142	FAM71D	0.353054	17720	-	8782	-	-	-	0	0	0	0	0	0	0	0	0
4637	MYL6	0.35304	24044	6198	11838	-	0.187588	0.91368	0	0	0	0	0	1	0	0	0	0	0	0,00000367282	0,000001896740921	0,5415947191	0,0138610271	0,9699774573	0	0	0	0	0	0	0	0	0	0,000003614888043	0,000002557112225	0,000005559995063	0,9982247834	0	0	0	0	0	0	0	0	0
648987	LOC648987	0.353033	17664	-	-	-	-	-	0	0	0	0	0	0	0	0	0
54875	CNTLN	0.353028	15505	1787	11362	-	0.825196	0.959224	0	0	0	0	0	0	0	0	0	0	0	0,000000888938	0,0000004730830732	0,8592105593	0,0218124577	0,9443717429	0	0	0	0	0	0	0	0	0	0,0000009147124391	0,000002272535492	0,000001054601124	0,8934174417	0	0	0	0	0	0	0	0	0
90580	TIMM29	0.353027	14163	5320	4359	-	-	-	0	0	0	0	0	0	0	0	0	0	0	0,00000232256	0,0000004386166671	0,796332581	0,02024851983	0,9556678628	0	0	0	0	1	1	0	1	1	0,0000008499675314	0	0	0,0004468212278	0	0	0	0	0	0	0	0	1
388695	LYSMD1	0.353003	12429	-	12967	-	0.170285	0.879557	0	0	0	0	0	0	0	0	0
724032	MIR662	0.353002	7585	-	-	-	-	-	0	0	0	0	0	0	0	0	0
64320	RNF25	0.352975	21831	4689	4281	-	0.691551	0.95481	0	0	0	0	0	0	0	0	0	0	0	0,00000201696	0,000001241337271	0,6843057585	0,01744969571	0,9650498963	0	0	0	0	0	0	0	0	0	0,000002395156445	0,00000572527211	0	0,0009677298283	0	0	0	0	0	0	0	0	0
51554	ACKR4	0.352895	22560	-	9642	-	0.569815	0.936839	0	0	0	0	0	0	0	0	0	0	0	0,00000181521	0,000002041555861	0,5850199507	0,01495578695	0,9688791413	0	0	0	0	0	0	0	0	0	0,000003843021263	0,00000815082029	0	0,9968001439	0	0	0	0	0	0	0	0	0
727832	GOLGA6L6	0.352839	8279	-	-	-	0.767994	0.924249	0	0	0	0	0	0	0	0	0
151056	PLB1	0.352837	18245	-	13297	-	0.99662	0.96216	0	0	0	0	0	0	0	0	0
374393	FAM111B	0.352819	18085	1560	-	-	0.95864	0.960542	0	0	0	0	0	0	0	0	0
340562	SATL1	0.352814	9421	-	12164	-	0.363807	0.942741	0	0	0	0	0	0	0	0	0
10655	DMRT2	0.352805	3739	6821	10396	-	0.03749	0.733828	0	0	0	0	0	0	0	0	0	0	0	0,00000257588	0,000001864916597	0,5809621617	0,01485359214	0,969004342	0	0	0	0	0	0	0	0	0	0,000003272867024	0,00001395075296	0,000002036272999	0,9494291175	0	0	0	0	0	0	0	0	0
283349	RASSF3	0.352801	3255	-	9136	-	0.105062	0.823971	0	0	0	0	0	0	0	0	0
51531	TRMO	0.352795	21103	-	10474	-	-	-	0	0	0	0	0	0	0	0	0	0	0	0,00000508368	0,000001293447424	0,5668909406	0,01449904622	0,9693735187	0	0	0	3	2	0	0	3	2	0,000002410141883	0	0	0,3325943818	0	0	0	0	0	0	0	3	0
100033822	SNORD115-48	0.352765	6269	-	-	-	-	-	0	0	0	0	0	0	0	0	0
100287822	SETP10	0.352758	7103	-	-	-	-	-	0	0	0	0	0	0	0	0	0
4146	MATN1	0.352747	20979	-	11180	-	0.931415	0.95787	0	0	0	0	0	0	0	0	0	0	0	0,000000769246	0,0000002133586288	0,9140081392	0,02317134914	0,9244931414	0	0	0	0	0	0	0	0	0	0,0000004145964237	0	0	0,00008879791932	0	0	0	0	0	0	0	0	2
5027	P2RX7	0.352714	21438	7783	10378	-	0.595012	0.951072	0	0	0	0	0	0	0	0	0	0	0	0,00000282299	0,000001673240191	0,5962809998	0,01523928374	0,9685365007	0	0	0	0	0	0	2	0	2	0,000003041985632	0,000002829803731	0,000001869433942	0,9956064826	0	0	0	0	0	0	0	0	2
2596	GAP43	0.352676	321	5900	8647	-	0.711829	0.951061	0	0	0	0	0	1	0	0	0	0	0	0,000000591565	0,000000365507287	0,8943021059	0,02268310631	0,9342411816	0	0	0	0	0	0	0	0	0	0,0000007060437903	0,0000009029597475	0,000003948387005	0,8553271388	0	0	0	0	0	0	0	0	0
389119	INKA1	0.352671	18429	-	13102	-	-	-	0	0	0	0	0	0	0	0	0
3600	IL15	0.352664	24981	-	9326	-	0.398147	0.940131	0	0	0	0	0	0	0	0	0	0	0	0,000000629013	0,000001286748961	0,7347390898	0,01871167419	0,9618504852	0	0	0	0	0	0	3	0	3	0,000002298384965	0	0	0,0001916030127	0	0	0	0	0	0	0	0	2
133383	SETD9	0.352656	17757	4812	-	-	0.509327	0.955778	0	0	0	0	0	0	0	0	0
197	AHSG	0.35265	23767	-	12775	-	0.409922	0.941723	0	0	0	0	0	0	0	0	0	0	0	0,000002595	0,0000008918150247	0,7123571212	0,01815201707	0,9633828172	0	0	0	2	1	0	0	2	1	0,00000150167857	0,0000001814057791	0	0,0003592986985	0	0	0	0	0	0	0	2	1
122416	ANKRD9	0.352644	11516	-	12214	-	0.275352	0.902293	0	0	0	0	0	0	0	0	0	0	0	0,000000021165	0,0000006491033291	0,870798423	0,02210013312	0,9415301969	0	0	0	0	0	0	0	0	0	0,000001170336042	0,000005073709467	0,000004292144621	0,07460952461	0	0	0	0	0	0	0	0	0
100287171	WASHC1	0.352639	3286	-	5908	-	-	-	0	0	0	0	0	0	0	0	0
8416	ANXA9	0.352629	24097	-	10710	-	0.944171	0.960746	0	0	0	0	0	0	0	0	0	0	0	0,0000121011	0,00000344373198	0,2417299669	0,006234437911	0,9736817012	0	0	0	4	3	0	3	4	6	0,00000662017395	0	0	0	0	0	0	0	0	0	0	5	5
442245	GSTM2P1	0.352628	8116	-	-	-	-	-	0	0	0	0	0	0	0	0	0
79717	PPCS	0.352611	25652	4741	14964	-	0.059767	0.758146	0	1	0	0	0	0	0	0	0	0	0	0,0000125111	0,000005166590971	0,164737166	0,004257176385	0,9739925836	0	0	0	2	2	0	7	2	9	0,00001000700078	0	0	0	0	0	0	0	0	0	0	9	7
80135	RPF1	0.35258	13519	-	11631	-	0.366385	0.950865	0	0	0	0	0	0	0	0	0	0	0	0,000000000104146	0,0000002949667395	0,9395634408	0,02380378922	0,9035372279	0	0	0	0	0	0	0	0	0	0,0000004775914299	0,000001658295894	0,000001202723332	0,6878022273	0	0	0	0	0	0	0	0	0
3112	HLA-DOB	0.352566	22918	-	14689	-	0.163377	0.874508	0	0	0	0	0	0	0	0	0	0	0	0,00000923705	0,000002414604964	0,3529676775	0,00907731853	0,9728401109	0	1	0	0	0	0	0	0	0	0,000004579392172	0,00001129252226	0,000004708193786	0,9789523432	0	0	0	1	0	0	0	2	1
10738	RFPL3	0.352551	16628	4425	-	-	0.599355	0.935772	0	0	0	0	0	0	0	0	0	0	0	0,0000153379	0,000002563861701	0,2422710944	0,006248306882	0,97367635	0	1	0	0	1	1	0	1	1	0,000004978743753	0,00002032792443	0,000009085823347	0,9945347734	1	0	1	1	0,00038	2	0,0003799392097	0	1
100271118	RPS27P15	0.352543	7044	-	-	-	-	-	0	0	0	0	0	0	0	0	0
7430	EZR	0.352525	19114	8561	3654	-	0.626316	0.952659	0	0	0	0	0	1	0	0	0	0	0	0,00000642182	0,000003296866026	0,3445265478	0,008862160642	0,972919845	0	0	0	0	0	0	1	0	1	0,000006247716174	0	0	0	0	0	0	0	0	0	0	10	6
427	ASAH1	0.352524	25668	6574	15493	-	0.165044	0.890544	0	0	0	0	0	0	0	0	0	0	0	0,00000238029	0,0000004820510268	0,7864258378	0,02000165738	0,9569225091	0	0	0	0	0	0	0	0	0	0,0000009329211588	0,00000154487547	0,000002898152283	0,9276352314	0	0	0	0	0	0	0	0	0
23788	MTCH2	0.352501	15714	7053	10432	-	0.455041	0.95026	0	1	0	0	0	1	0	0	0	0	0	0,00000250829	0,000001038252631	0,6941735314	0,01769686945	0,9645045748	0	0	0	1	2	0	2	1	4	0,000001920583321	0,000001764071334	0,000002492452805	0,00001048487383	0	0	0	0	0	0	0	2	5
28905	IGKV7-3	0.35249	6835	-	-	-	-	-	0	0	0	0	0	0	0	0	0	0	0	0,00000338636	0,000002372945805	0,4981724477	0,01276390603	0,9708430564	0	0	0	0	0	0	1	0	1	0,000004483443997	0,000005425131823	0	0,7511412113	0	0	0	0	0	0	0	0	1
150677	OTOS	0.352483	16358	2207	14027	-	0.208274	0.916233	0	0	0	0	0	0	0	0	0
54892	NCAPG2	0.352476	13173	2994	1624	-	0.538287	0.957186	0	0	0	0	0	0	0	0	0	0	0	0,00000182451	0,00000068326023	0,7784209444	0,01980209553	0,9578413536	0	0	0	0	0	0	0	0	0	0,000001323861549	0,000004648237857	0	0,03076016578	0	0	0	0	0	0	0	2	3
100462824	EIF4A1P3	0.352441	6500	-	-	-	-	-	0	0	0	0	0	0	0	0	0
51699	VPS29	0.35244	13621	247	2987	-	0.446949	0.938337	0	0	0	0	0	1	0	0	0	0	0	0,000000292512	0,0000003405862748	0,914822684	0,02319152006	0,9240338322	0	0	0	0	0	0	0	0	0	0,0000006522447225	0,000001778937418	0,0000001939969454	0,5021905796	0	0	0	0	0	0	0	0	0
400566	C17ORF97	0.352437	13514	3279	7223	-	-	-	0	0	0	0	0	0	0	0	0
403278	OR5K4	0.352434	7962	-	-	-	0.080425	0.818131	0	0	0	0	0	0	0	0	0
56904	SH3GLB2	0.352427	3216	5118	5145	-	0.631384	0.95249	0	0	0	0	0	1	0	0	0	0	0	0	0	0	0	0	0	0	0	0	1	0	0	0	1	0,00000131049622	0	0	0,0005233123959	0	0	0	0	0	0	0	2	3
1102	RCBTB2	0.35241	18720	7006	13021	-	0.837262	0.955256	0	1	0	0	0	0	0	0	0	0	0	0,000000000104146	0,000003685641882	0,4604508592	0,01180883685	0,9714965822	0	0	0	1	0	0	1	1	1	0,000007226948606	0	0	0,000000016897786	0	0	0	0	0	0	0	5	5
29991	OBP2A	0.352407	22489	-	-	-	0.716907	0.952793	0	0	0	0	0	0	0	0	0	0	0	0,00000208198	0,000001269975695	0,6776271526	0,01728233548	0,9653933956	0	0	0	0	1	0	3	0	4	0,000002451754655	0	0	0,000000354289797	0	0	0	0	0	0	0	5	3
115024	NT5C3B	0.352401	13332	8487	13185	-	0.187148	0.883584	0	0	0	0	0	0	0	0	0	0	0	0,000000536359	0,0000005764903519	0,8580904068	0,02178464029	0,9447149385	0	0	0	0	0	0	0	0	0	0,000001029395324	0,000007581614953	0,000006170047259	0,7951608695	0	0	0	0	0	0	0	0	0
729991	BORCS8	0.352379	3641	-	15313	-	-	-	0	1	0	0	0	0	0	0	0
64499	TPSB2	0.352378	24627	-	-	-	0.673841	0.930617	0	0	0	0	0	0	0	0	0	1	0	0,0000034198	0,000001322388884	1833779271	0,3224544754	0,3730276862	0	0	0	1	0	0	0	1	0	0,000002558287735	0,00001574769674	0,0000008979791095	0,9775916896	0	0	1	0	0,00019	1	0,0001899696049	1	0
10223	GPA33	0.352347	22561	-	12355	-	0.91213	0.959783	0	0	0	0	0	0	0	0	0	0	0	0,0000194733	0,000006513320735	0,08424525294	0,002181623511	0,9742285018	0	1	1	2	1	0	0	2	1	0,00001117299312	0,0000291894473	0,00000968044638	1	0	0	0	2	0	0	0	1	0
7159	TP53BP2	0.352345	3346	5127	7571	-	0.863871	0.960198	0	1	0	0	0	0	0	0	0	0	0	0,000000579285	0,0000002684346587	0,9134822011	0,02315832467	0,9247545988	0	0	0	0	0	0	0	0	0	0,0000005178238628	0,00000005848530388	0	0,2704895943	0	0	0	0	0	0	0	0	1
79905	TMC7	0.352343	19818	-	12414	-	0.932148	0.959266	0	0	0	0	0	0	0	0	0	0	0	0,00000107135	0,000001074954455	0,748755358	0,01906182371	0,9607336676	0	0	0	0	1	0	0	0	1	0,000001849579825	0	0	0,0000000005213474424	0	0	0	0	0	0	0	3	1
284451	ODF3L2	0.352339	21746	-	-	E3-E4	0.303314	0.901266	0	0	0	0	0	0	0	0	0
100130009	HMGA1P8	0.352337	4805	-	-	-	-	-	0	0	0	0	0	0	0	0	0
4255	MGMT	0.352321	25349	-	14466	-	0.736962	0.953156	0	0	0	0	0	0	0	0	0	0	0	0,0000017202	0,0000005777565323	0,8007848019	0,02035942257	0,9550569748	0	0	0	0	0	0	0	0	0	0,0000009449845932	0	0	0,05263858332	0	0	0	0	0	0	0	0	1
692092	SNORD32B	0.352306	7994	-	-	-	-	-	0	0	0	0	0	0	0	0	0
8418	CMAHP	0.35229	21592	-	-	-	-	-	0	0	0	0	0	0	0	0	0	0	0	0,000000000104146	0,000002451997817	0,5964473286	0,01524346985	0,9685294659	0	0	0	1	1	0	0	1	1	0,000004387602151	0,00001148712959	0	0,804391777	0	0	1	0	0,00019	1	0,0001899696049	0	0
548596	CKMT1A	0.352286	12272	-	-	-	0.699614	0.93974	0	0	0	0	0	0	0	0	0
4056	LTC4S	0.352271	21534	-	10823	-	0.433125	0.939762	0	0	0	0	0	0	0	0	0	0	0	0,00000440841	0,000002466792609	0,4604504981	0,0118088277	0,9714975874	0	0	0	1	0	0	0	1	0	0,000004740484341	0,000006611683623	0,000003643979959	0,9908885616	0	0	0	0	0	0	0	1	0
25816	TNFAIP8	0.352269	25659	-	9885	-	0.469984	0.939766	0	0	0	0	0	0	0	0	0	0	0	0,00000328521	0,000004309279834	0,3339140126	0,008591522691	0,9730130229	0	0	0	0	0	0	0	0	0	0,000008317753907	0,00000139889678	0,000003341825335	0,999999874	0	0	0	0	0	0	0	0	0
100506084	ARL17B	0.352267	8995	-	-	-	0.461422	0.914543	0	0	0	0	0	0	0	0	0
9586	CREB5	0.352265	3104	339	3475	-	0.733668	0.950603	0	0	0	0	0	0	0	0	0	0	0	0,000000000104146	0,000001479188107	0,73188803	0,01864041941	0,9620382444	0	0	0	0	1	1	0	1	1	0,000002829192859	0,0000001666539482	0,000001243328353	0	0	0	0	0	0	0	0	2	1
51184	GPN3	0.352257	23211	-	9424	-	0.722735	0.954118	0	0	0	0	0	0	0	0	0	0	0	0,00000289629	0,000001236885577	0,6509130442	0,01661233198	0,9666308789	0	0	0	0	0	0	0	0	0	0,000002219026766	0,000006860570132	0	0,260249265	0	0	0	0	0	0	0	0	0
6947	TCN1	0.352246	24735	-	-	-	0.361705	0.949748	0	0	0	0	0	0	0	0	0	0	0	0,00000284402	0,00000092666852	0,6970131883	0,0177679758	0,9643135213	0	0	0	1	1	0	2	1	3	0,000001614654348	0	0	0	0	0	0	0	0	0	0	0	2
337875	HIST2H2BA	0.35222	7752	-	-	-	-	-	0	0	0	0	0	0	0	0	0
100128043	FAF2P1	0.352215	5471	-	-	-	-	-	0	0	0	0	0	0	0	0	0
6770	STAR	0.352194	20609	-	9625	-	0.691878	0.952663	0	0	0	0	0	0	0	0	0	0	0	0,00000184203	0,0000005861393151	0,7937345802	0,02018379325	0,956032598	0	0	0	0	1	0	3	0	4	0,0000009588001479	0	0	0,00220886834	0	0	0	0	0	0	0	0	2
121355	GTSF1	0.352187	15911	7393	8827	-	0.437165	0.936588	0	0	0	0	0	0	0	0	0	0	0	0,000000000104146	0,0000005305549882	0,8939618307	0,02267467126	0,9343816639	0	0	0	0	0	0	0	0	0	0,000001023514291	0	0	0,0001451990616	0	0	0	0	0	0	0	1	1
23483	TGDS	0.352169	18439	4848	10815	-	0.457874	0.951467	0	0	0	0	0	0	0	0	0	0	0	0,00000186144	0,000001064490856	0,7167362897	0,01826156762	0,9630610122	0	0	0	0	0	0	1	0	1	0,000002062707433	0,000001326201804	0	0,001372524981	0	0	0	0	0	0	0	2	4
121457	IKBIP	0.352152	13974	-	14831	-	0.599059	0.940305	0	0	0	0	0	0	0	0	0	0	0	0,000000000104146	0,0000002486866809	0,9487946583	0,02403204119	0,8921037362	0	0	0	0	0	0	0	0	0	0,0000004798642101	0	0	0,3314191511	0	0	0	0	0	0	0	0	0
2267	FGL1	0.352131	24680	-	15869	-	0.605831	0.93887	0	0	0	0	0	0	0	0	0	0	0	0,00000425952	0,000002132108347	0,4982678207	0,01276631843	0,9708389477	0	0	0	0	0	0	2	0	2	0,000003970197248	0	0	0,000001948299275	0	0	0	0	0	0	0	4	2
81871	KRTAP4-6	0.352123	17702	-	11671	-	0.434808	0.931208	0	0	0	0	0	0	0	0	0	0	0	0,00000767551	0,000003347830563	0,3172414245	0,008166044317	0,9731748133	0	0	0	0	1	0	1	0	2	0,000005844619932	0	0	0,9966063879	0	0	0	0	0	0	0	3	0
6620	SNCB	0.352105	9379	694	4650	Negative	0.44746	0.940396	0	0	0	0	0	0	0	0	0	0	0	0,000000000104146	0,000001720593067	0,6956172935	0,01773302322	0,9644111115	0	0	0	0	0	0	0	0	0	0,000003308975695	0,0000007275589474	0	0,00000001493049306	0	0	0	0	0	0	0	0	3
2830	GPR6	0.352098	4501	6694	1494	-	0.777483	0.941098	0	0	0	0	0	0	0	0	0	0	0	0,00000330958	0,000001085669107	0,6561141005	0,01674284874	0,9663850335	0	0	0	1	0	1	0	2	0	0,000001769697571	0,00000276670477	0	0,001561167871	0	0	0	0	0	0	0	0	1
6231	RPS26	0.352084	22714	-	7993	Negative	0.223182	0.914796	0	1	0	0	0	0	0	0	0	0	0	0,00000369043	0,000001375704121	0,6037709344	0,01542775243	0,9682676903	0	0	0	0	0	0	1	0	1	0,000002217810328	0	0	0,000000005686548604	0	0	0	0	0	0	0	0	0
127064	OR2T12	0.352084	6063	-	-	-	0.893042	0.957055	0	0	0	0	0	0	0	0	0	0	0	0,000000179321	0,000001268437126	0,75716099	0,01927169044	0,9599626157	0	0	0	0	0	0	0	0	0	0,000002409604409	0,000002527918363	0,0000110585877	0,7844768023	0	0	0	0	0	0	0	0	0
493913	PAPPA-AS1	0.352055	6181	-	-	-	0.367859	0.911905	0	0	0	0	0	0	0	0	0
1090	CEACAMP1	0.352055	6553	-	-	-	-	-	0	0	0	0	0	0	0	0	0	0	0	0,0000198576	0,00000461291922	0,1225553501	0,00317056017	0,9741297704	0	0	0	0	0	0	5	0	5	0,000009000035196	0,00001224512625	0	0,9999999812	0	0	2	0	0,00038	2	0,0003799392097	2	1
162998	OR7D2	0.352054	16481	-	-	-	0.593546	0.941241	0	0	0	0	0	0	0	0	0
283643	TEDC1	0.35205	19973	6278	15154	-	-	-	0	1	0	0	0	0	0	0	0
643650	LINC00842	0.352023	18067	-	-	-	-	-	0	0	0	0	0	0	0	0	0
84249	PSD2	0.351994	8688	3623	12538	-	0.816626	0.956825	0	0	0	0	0	0	0	0	0	0	0	0,00000290676	0,000001130199263	0,6653121744	0,01697358299	0,9659854425	0	0	0	0	0	0	1	0	1	0,00000188778246	0	0	0,0001554309969	0	0	0	0	0	0	0	2	2
25804	LSM4	0.351989	12745	844	7416	-	0.094683	0.808713	0	1	0	0	0	0	0	0	0	0	0	0,00000773939	0,000002548698624	0,3737907924	0,009607684431	0,9726013434	0	0	0	0	0	0	0	0	0	0,000004920267581	0,000009779600841	0,000002392264224	0,9980198734	1	0	0	0	0,00019	1	0,0001899696049	0	1
26826	RNU6-6P	0.351984	6447	-	-	-	-	-	0	0	0	0	0	0	0	0	0	0	0	0,00000181101	0,0000008350522477	0,7544759203	0,01920466101	0,9602204945	0	0	0	0	0	0	0	0	0	0,000001615927441	0	0	0,3681639122	0	0	0	0	0	0	0	0	1
3013	HIST1H2AD	0.351951	21208	-	-	-	0.501358	0.950374	0	0	0	0	0	0	0	0	0	0	0	0,000000861727	0,0000004245733664	0,8694328239	0,02206624013	0,941873562	0	0	0	0	3	0	0	0	3	0,00000081834622	0,0000004803412305	0	0,1672083913	0	0	0	0	0	0	0	0	0
388849	CCDC188	0.351916	8046	-	-	-	-	-	0	0	0	0	0	0	0	0	0
100130279	HMGB1P44	0.351914	6173	-	-	-	-	-	0	0	0	0	0	0	0	0	0
392313	OR2S1P	0.35188	5472	-	-	-	-	-	0	0	0	0	0	0	0	0	0
100131094	DPP9-AS1	0.351877	10639	-	-	-	-	-	0	0	0	0	0	0	0	0	0
3446	IFNA10	0.351875	20127	-	-	-	0.006379	0.394999	0	0	0	0	0	0	0	0	0	0	0	0,00000473636	0,000001894794731	0,5095648164	0,01305198544	0,9706254284	0	1	0	0	1	0	1	0	2	0,000003662748424	0,000007066700036	0,0000003088152875	0,0001764428835	0	0	0	1	0	0	0	1	1
100132923	FAM66D	0.351874	10547	-	-	-	-	-	0	0	0	0	0	0	0	0	0
9099	USP2	0.351866	12870	3512	3705	-	0.631845	0.952261	0	0	0	0	0	0	0	0	0	0	0	0,00000232292	0,0000009772419807	0,7107582686	0,01811201362	0,9634779492	0	0	0	1	2	0	0	1	2	0,000001624179247	0	0	0,0001074864135	0	0	0	0	0	0	0	5	3
27301	APEX2	0.351858	23903	-	3892	-	0.052581	0.699862	0	0	0	0	0	0	0	0	0	0	0	0,00000107062	0,0000003422818334	0,873988395	0,02217929632	0,9406438429	0	0	0	1	0	0	0	1	0	0,000000662244066	0	0	0,09722958008	0	0	0	0	0	0	0	1	0
1474	CST6	0.351853	23603	-	3934	-	0.0934	0.804097	0	0	0	0	0	0	0	0	0	0	0	0,000000000104146	0,0000001166151966	0,9756461061	0,02469536628	0,8031391396	0	0	0	0	0	0	0	0	0	0,0000002269079585	0	0	0,00005069866743	0	0	0	0	0	0	0	0	3
4600	MX2	0.351833	25596	6328	11281	-	0.307605	0.949629	0	0	0	0	0	0	0	0	0	0	0	0,00000314796	0,000001690937047	0,5829937595	0,01490476027	0,9689396063	0	0	0	0	0	0	0	0	0	0,000003177180182	0	0	0,004802363702	0	0	0	0	0	0	0	0	1
6580	SLC22A1	0.351818	24750	-	11344	-	0.761484	0.959027	0	0	0	0	0	0	0	0	0	0	0	0,000000000104146	0,000001124651986	0,7886569415	0,02005726428	0,9566451919	0	0	0	1	1	1	2	2	3	0,000002004875692	0	0	0	0	0	0	0	0	0	0	2	11
91949	COG7	0.351815	21034	6132	4420	-	0.148421	0.889701	0	0	0	0	0	0	0	0	0	0	0	0,00000567625	0,000002264690251	0,4466038634	0,01145778229	0,9717022578	0	0	0	0	2	0	2	0	4	0,000004210486596	0	0	0	0	0	0	0	0	0	0	3	2
254042	METAP1D	0.351792	12138	-	14774	-	0.089461	0.877207	0	0	0	0	0	0	0	0	0
64975	MRPL41	0.351768	24586	2195	14566	-	0.545922	0.928225	0	0	0	0	0	0	0	0	0	0	0	0,000000801447	0,0000004739712435	0,8634348694	0,02191734824	0,9433156571	0	0	0	0	1	0	0	0	1	0,0000008268913533	0	0	0,0000002103805189	0	0	0	0	0	0	0	2	0
100133091	LOC100133091	0.351755	8226	-	-	-	-	-	0	0	0	0	0	0	0	0	0
728463	TGFB2-AS1	0.351732	5351	-	-	-	-	-	0	0	0	0	0	0	0	0	0
1545	CYP1B1	0.351722	25325	1956	12430	-	0.961489	0.960179	0	0	0	0	0	0	0	0	0	0	0	0,0000160886	0,000006527139831	0,1014588337	0,00262621745	0,9741883684	0	0	0	0	3	1	2	1	5	0,00001263693532	0,000001028027967	0	0,3684231705	0	0	0	0	0	0	0	1	3
196913	LINC01599	0.351714	11998	-	-	-	-	-	0	0	0	0	0	0	0	0	0
28432	IGHV3-35	0.351711	6234	-	-	-	-	-	0	0	0	0	0	0	0	0	0	0	0	0,00000215099	0,000000759576108	0,7516100301	0,01913310751	0,9604659562	0	0	0	0	0	1	1	1	1	0,000001467649619	0,000002690377228	0	0,0000342948861	0	0	0	0	0	0	0	1	1
339736	AK2P2	0.351707	4999	-	-	-	-	-	0	0	0	0	0	0	0	0	0
10666	CD226	0.351705	21656	-	6786	-	0.328161	0.92511	0	0	0	0	0	0	0	0	0	0	0	0,00000341903	0,00000149179246	0,5985014176	0,01529516348	0,968467177	0	0	0	1	0	1	2	2	2	0,000002754968331	0	0	0,00000008297279624	0	0	0	0	0	0	0	1	3
4350	MPG	0.351698	21587	3059	14232	-	0.73067	0.953038	0	0	0	0	0	0	0	0	0	0	0	0,00000191981	0,0000009784510978	0,7273894912	0,01852796916	0,9623440777	0	0	0	0	1	0	0	0	1	0,000001890358807	0	0	0,00000006861283075	0	0	0	0	0	0	0	0	0
10562	OLFM4	0.351674	21458	-	14020	-	0.066891	0.860662	0	0	0	0	0	0	0	0	0	0	0	0,00000184714	0,000000766193688	0,7639125916	0,01944019532	0,9593868952	0	0	0	0	0	0	1	0	1	0,000001475773102	0,0000054085766	0,0000001570791257	0,05855665849	0	0	0	0	0	0	0	1	0
55157	DARS2	0.351652	24788	-	7609	-	0.196559	0.950947	0	0	0	0	0	0	0	0	0	0	0	0,000000000104146	0,000002436573592	0,5983833519	0,01529219236	0,9684683551	0	0	0	0	1	0	1	0	2	0,000004373240272	0	0	0	0	0	0	0	0	0	0	2	2
6880	TAF9	0.35164	19931	1876	14238	-	0.518288	0.931302	0	0	0	0	0	0	0	0	1	0	0	0,000000000104146	0,0000001040213053	0,9782463986	0,02475955476	0,7961009546	0	0	0	0	0	0	0	0	0	0,0000002005367043	0	0	0,000002944524005	0	0	0	0	0	0	0	2	0
55565	ZNF821	0.351639	1101	-	2393	-	0.680081	0.947214	0	1	0	0	0	0	0	0	0	0	0	0,00000461285	0,000001705024748	0,5341151935	0,01367222088	0,9701579952	0	0	0	0	0	0	0	0	0	0,000003293409622	0,000001596917136	0,000005812724439	0,00002105644129	0	0	0	0	0	0	0	0	0
27170	COTL1P1	0.35163	6897	-	-	-	-	-	0	0	0	0	0	0	0	0	0	0	0	0,00000264182	0,00000173745124	0,5944813836	0,01519398938	0,9685949777	0	0	0	1	0	0	0	1	0	0,000003305250569	0,00001121409536	0,000001843661717	0,9992778794	0	0	1	0	0,00019	1	0,0001899696049	0	0
692205	SNORD89	0.35162	13631	-	8637	-	-	-	0	0	0	0	0	0	0	0	0
245928	DEFB114	0.351618	15872	-	-	-	0.366295	0.917741	0	0	0	0	0	0	0	0	0
79923	NANOG	0.351579	14220	-	3508	-	0.525819	0.931083	0	0	0	0	0	0	0	0	0	0	0	0,000000654542	0,0000005387056936	0,8590295721	0,02180796325	0,9444282367	0	0	0	4	3	0	1	4	4	0,0000009135143646	0	0	0,0001656043981	0	0	0	0	0	0	0	4	2
311	ANXA11	0.351578	21559	2711	7791	-	0.66725	0.953753	0	0	0	0	0	1	0	0	0	0	0	0,00000143576	0,000000987770471	0,746659096	0,01900947152	0,9608865154	0	0	0	1	0	1	1	2	1	0,000001915769037	0	0	0,0000000001287179888	0	0	0	0	0	0	0	2	3
27198	HCAR1	0.351576	16280	-	9782	-	0.665892	0.945	0	0	0	0	0	0	0	0	0	0	0	0,00000599455	0,000001578438639	0,5066163071	0,01297744246	0,970681307	0	0	0	0	0	0	0	0	0	0,000003053246308	0,00001036067669	0	0,6378524105	0	0	0	0	0	0	0	0	1
165082	ADGRF3	0.351575	12199	-	-	-	0.219008	0.947331	0	0	0	0	0	0	0	0	0
341568	OR8S1	0.351562	4706	-	-	-	0.276053	0.944394	0	0	0	0	0	0	0	0	0
255275	MYADML2	0.351544	14788	-	15041	-	0.577793	0.911104	0	0	0	0	0	0	0	0	0
54821	ERCC6L	0.351538	22399	4082	4247	-	0.859662	0.952827	0	0	0	0	0	0	0	0	0	0	0	0,0000018045	0,0000006957644758	0,7772719615	0,01977344473	0,9579583979	0	0	0	0	0	0	0	0	0	0,000001340557525	0,000008403305446	0,000005865013768	0,9275587298	0	0	0	0	0	0	0	0	0
266919	LINC00307	0.35151	19104	-	-	-	-	-	0	0	0	0	0	0	0	0	0
5190	PEX6	0.351509	18357	-	7936	-	0.803372	0.95549	0	0	0	0	0	0	0	0	0	0	0	0,0000015596	0,000000418338075	0,8359588952	0,02123471084	0,9494100118	0	0	0	0	0	0	0	0	0	0,0000006957355527	0,000003560007518	0	0,0004905351376	0	0	0	0	0	0	0	2	1
200845	KCTD6	0.351504	3477	-	9307	-	0.047833	0.702718	0	0	0	0	0	0	0	0	0
11157	LSM6	0.351497	24993	-	11017	-	0.372669	0.93307	0	0	0	0	0	0	0	0	0	0	0	0,0000019966	0,000001131592587	0,7011467389	0,01787146345	0,964078474	0	0	0	0	1	0	0	0	1	0,000002177661368	0,0000009948006592	0	0,00000002218983883	0	0	0	0	0	0	0	0	1
619518	SSBP3-AS1	0.351493	5515	-	-	-	0.33173	0.90565	0	0	0	0	0	0	0	0	0
2961	GTF2E2	0.351492	22221	7996	11181	-	0.537148	0.941271	0	0	0	0	0	0	0	0	0	0	0	0,00000186895	0,0000007225253642	0,7700085264	0,01959228648	0,9587933305	0	0	0	0	0	0	0	0	0	0,000001249037208	0,000006866974024	0	0,3622519024	0	0	0	0	0	0	0	0	0
645682	POU5F1P4	0.351475	22140	-	-	-	-	-	0	0	0	0	0	0	0	0	0
728127	LOC728127	0.351454	4242	-	-	-	-	-	0	0	0	0	0	0	0	0	0
348825	TPRXL	0.351441	15946	-	-	-	0.320649	0.905112	0	0	0	0	0	0	0	0	0
51057	WDPCP	0.351438	10232	-	9398	Negative	0.667226	0.954663	0	0	0	0	0	0	0	0	0	0	0	0,00000133121	0,000000913733741	0,7630314238	0,01941820662	0,9594851587	0	0	0	0	0	0	1	0	1	0,000001763803388	0	0	0,000000005278282461	0	0	0	0	0	0	0	3	2
100271530	RPL39P39	0.351437	5481	-	-	-	-	-	0	0	0	0	0	0	0	0	0
8460	TPST1	0.351434	18677	5614	11325	-	0.592141	0.941789	0	0	0	0	0	0	0	0	0	0	0	0,00000273438	0,000001444716759	0,6288950571	0,01605942241	0,9674420204	0	0	0	0	2	0	1	0	3	0,000002795559184	0	0	0,3612268676	0	0	0	0	0	0	0	0	0
610	HCN2	0.351426	9637	-	1784	-	0.155225	0.826205	1	0	0	0	0	0	0	0	0	0	0	0,00000722179	0,000004926852622	0,2339909522	0,006036046384	0,9737214603	0	0	0	0	0	0	1	0	1	0,000009528332128	0	0	0	0	0	0	0	0	0	0	4	6
85824	RPL12P12	0.351415	7111	-	-	-	-	-	0	0	0	0	0	0	0	0	0	0	0	0,000000000104146	0,0000003593716807	0,9268679978	0,02348970605	0,9156272383	0	0	0	0	0	0	3	0	3	0,0000006971926534	0	0	0,002499832013	0	0	0	0	0	0	0	0	1
677820	SNORA38	0.351401	4737	-	-	-	-	-	0	0	0	0	0	0	0	0	0
388762	OR2M1P	0.351394	6837	-	-	-	-	-	0	0	0	0	0	0	0	0	0
56120	PCDHGB8P	0.351394	16238	-	-	-	-	-	0	0	0	0	0	0	0	0	0	0	0	0,00000212094	0,0000003649599215	0,8183298727	0,02079621776	0,95259933	0	0	0	0	1	0	0	0	1	0,0000006150755982	0,000001587539619	0,000002329697067	0,1227091389	0	0	0	0	0	0	0	0	0
5824	PEX19	0.351391	19998	7707	7454	-	0.563618	0.947582	0	1	0	0	0	0	0	0	0	0	0	0,00000271845	0,000001032906736	0,6865457924	0,0175058163	0,96491836	0	1	0	0	1	0	0	0	1	0,000002207884202	0,00001018004982	0,0000003084019415	0,969394325	0	0	0	1	0	0	0	0	0
8611	PLPP1	0.35139	25153	3709	6949	-	-	-	0	0	0	0	0	0	0	0	0	0	0	0,00000161536	0,000001499296762	0,6633980118	0,01692557503	0,9660726899	0	0	0	1	0	1	0	2	0	0,000002752594643	0	0	0,0002010353605	0	0	0	0	0	0	0	2	1
29106	SCG3	0.351371	2410	1489	14138	-	0.359016	0.936513	0	0	0	0	0	0	0	0	0	0	0	0,00000413498	0,00000321297755	0,3999587142	0,01027337839	0,9722900183	0	0	0	1	0	0	1	1	1	0,000006259606131	0,0000006963576053	0	0,9997275939	0	0	0	0	0	0	0	0	0
10293	TRAIP	0.351314	25030	-	7133	-	0.474142	0.94425	0	0	0	0	0	0	0	0	0	0	0	0,000000283159	0,000001452921993	0,7239021118	0,01844077719	0,9626150564	0	0	0	0	0	0	0	0	0	0,000002815648564	0,000009097619035	0,0000003564121792	0,9940427949	0	0	0	0	0	0	0	0	0
80316	PPP1R2C	0.351314	17348	-	-	-	-	-	0	0	0	0	0	0	0	0	0	0	0	0,000000000104146	0,0000004422633418	0,9107835829	0,02309148991	0,9262055812	0	0	0	0	0	0	0	0	0	0,0000007645729665	0,000001111825946	0	0,3670867658	0	0	0	0	0	0	0	0	0
1447	CSN2	0.351303	19974	-	14822	-	0.682949	0.951603	0	0	0	0	0	0	0	0	0	0	0	0,00000288053	0,000001268627143	0,6471638216	0,01651822645	0,9667874965	0	0	0	1	4	0	0	1	4	0,000002448032412	0,000005722310519	0	0,005117907172	0	0	0	0	0	0	0	1	3
55837	EAPP	0.351296	17943	338	15675	-	0.967431	0.960333	0	0	0	0	0	0	0	0	0	0	0	0,00000203905	0,000001823349818	0,604595248	0,01544849017	0,9682461216	0	0	0	1	0	0	0	1	0	0,000003467824144	0,000004324086815	0	0,1583995512	0	0	0	0	0	0	0	0	1
84148	KAT8	0.351291	5237	-	1229	-	0.667936	0.946081	0	0	0	0	0	0	0	0	1	0	0	0,00000209247	0,000001365436924	0,6637296479	0,01693389293	0,9660655617	1	0	0	1	0	0	1	1	1	0,000002637450628	0	0	0,0000000001957032504	0	0	0	1	0	0	0	1	4
3950	LECT2	0.351277	21117	-	14015	-	0.149528	0.875876	0	0	0	0	0	0	0	0	0	0	0	0,00000300513	0,000001707158618	0,5858286811	0,01497615216	0,9688562573	0	0	0	0	2	0	2	0	4	0,000003129425342	0,000005566558139	0	0,0000008723677568	0	0	0	0	0	0	0	0	2
55856	ACOT13	0.351256	25759	6946	15513	-	0.39184	0.949686	0	0	0	0	0	1	0	0	0	0	0	0,000000000104146	0,000000228195236	0,9529112346	0,02413379364	0,8853616113	0	0	0	0	0	0	0	0	0	0,0000004422948057	0	0	0,00729870641	0	0	0	0	0	0	0	0	0
390243	IZUMO1R	0.351253	8228	-	13067	-	0.890152	0.958428	0	0	0	0	0	0	0	0	0
740	MRPL49	0.351245	21282	-	15379	-	0.35522	0.943123	0	0	0	0	0	0	0	0	0	0	0	0,00000192577	0,0000009210613889	0,735992148	0,01874298783	0,9617741313	0	0	0	0	0	0	0	0	0	0,000001693690587	0,000003295278065	0,000002768757451	0,9057338743	0	0	0	0	0	0	0	0	1
3441	IFNA4	0.351222	22567	-	-	-	0.453348	0.924042	0	0	0	0	0	0	0	0	0	0	0	0,000000000104146	0,000007831063164	0,194114103	0,005012536717	0,9738776468	0	0	0	4	4	1	3	5	7	0,00001514567066	0,000002850239655	0,00001012841465	0	0	0	0	0	0	0	0	20	10
80347	COASY	0.351205	24636	7019	10330	-	0.29254	0.947429	0	0	0	0	0	1	0	0	0	0	0	0,00000553218	0,000003183599894	0,3713060443	0,00954442759	0,9726244696	1	0	0	2	0	0	1	2	1	0,000006142629049	0,000004862567575	0,000005013609293	0,9281441932	0	0	0	1	0	0	0	5	3
28923	IGKV2-24	0.351182	7494	-	-	-	-	-	0	0	0	0	0	0	0	0	0	0	0	0,00000430917	0,000001071479821	0,6211595972	0,01586502407	0,9677180473	0	0	0	1	1	1	0	2	1	0,00000206571144	0,00000159076725	0,000001088827432	0,00001797213986	0	0	0	0	0	0	0	1	0
93082	NEURL3	0.351181	19605	-	11895	-	-	-	0	0	0	0	0	0	0	0	0	0	0	0,000000102891	0,0000007044012159	0,8566027838	0,02174769483	0,9450990946	0	0	0	0	0	0	0	0	0	0,00000127173018	0,00000465788824	0,000006542439875	0,8103910509	0	0	0	0	0	0	0	0	0
390790	ARL5C	0.351174	13189	-	-	-	0.4632	0.91626	0	0	0	0	0	0	0	0	0
64755	C16ORF58	0.351164	13151	-	14724	-	-	-	0	0	0	0	0	0	0	0	0	0	0	0,000000000104146	0,000000483000475	0,9029827047	0,02289823967	0,9303442185	0	0	0	0	0	0	0	0	0	0,0000004651131202	0	0	0,3233278612	0	0	0	0	0	0	0	1	1
50839	TAS2R10	0.351162	14054	2309	-	-	0.081739	0.917583	0	0	0	0	0	0	0	0	0	0	0	0,00000242033	0,000000487015024	0,7837806573	0,01993572207	0,9572181278	0	0	0	0	0	0	0	0	0	0,0000009431865519	0,000008066374575	0,00000363001652	0,03843858903	0	0	0	0	0	0	0	1	0
143244	EIF5AL1	0.351147	10343	-	-	-	0.468063	0.923636	0	0	0	0	0	0	0	0	0
1082	CGB3	0.351145	22486	-	-	-	-	-	0	0	0	0	0	0	0	0	0	0	0	0,00000817798	0,000003279513295	0,3127056909	0,008050230852	0,9732044546	0	0	0	3	0	0	0	3	0	0,000006111484189	0,00001076095791	0	0,9999891996	0	0	0	0	0	0	0	0	1
158747	MOSPD2	0.351142	11015	-	3412	-	0.663656	0.945562	0	0	0	0	0	0	0	0	0
1800	DPEP1	0.351142	23126	4693	13831	-	0.292163	0.943901	0	0	0	0	0	0	0	0	0	0	0	0,0000118634	0,000002291278863	0,3120449457	0,008033357411	0,9732085529	0	0	0	0	1	1	0	1	1	0,000004425548724	0,00002522578777	0,000001111557167	0,9565395921	0	0	0	0	0	0	0	0	1
7499	XG	0.35114	15067	2714	-	-	0.496627	0.931328	0	0	0	0	0	0	0	0	0	0	0	0,00000182609	0,0000003645127117	0,8325313502	0,02114948702	0,9500306121	0	0	0	0	0	0	0	0	0	0,0000007063607088	0	0	0,0000003457521876	0	0	0	0	0	0	0	2	5
390231	TRIM77	0.351129	6338	-	-	-	0.55663	0.928883	0	0	0	0	0	0	0	0	0
115761	ARL11	0.351129	16507	-	-	-	0.52673	0.926993	0	0	0	0	0	0	0	0	0	0	0	0,000000000104146	0,0000002070984138	0,9571683122	0,02423899665	0,8763039742	0	0	0	0	0	0	0	0	0	0,0000004003609911	0	0	0,2175382348	0	0	0	0	0	0	0	1	3
142678	MIB2	0.351129	3925	-	4396	-	0.609078	0.938245	0	0	0	0	0	0	0	0	0
255061	TAC4	0.351108	16456	-	9474	-	0.642268	0.950174	0	0	0	0	0	0	0	0	0
196872	LINC00638	0.351088	14869	-	-	-	-	-	0	0	0	0	0	0	0	0	0
3551	IKBKB	0.351087	11859	8686	552	-	0.070512	0.819655	0	1	0	0	1	0	0	0	0	0	0	0,00000670402	0,000002301550213	0,4177636098	0,01072581134	0,9720736344	0	0	0	1	2	0	1	1	3	0,000004449936585	0	0	0	0	0	0	0	0	0	0	4	2
3467	IFNW1	0.351073	22085	-	-	-	0.566096	0.949197	0	0	0	0	0	0	0	0	0	0	0	0,000000000104146	0,000001220644065	0,7728604033	0,01966342349	0,958473175	0	0	0	0	1	0	0	0	1	0,000002040716491	0,0000003892518052	0,000001592559154	0	0	0	0	0	0	0	0	3	4
387071	FAM136BP	0.351056	4449	-	-	-	-	-	0	0	0	0	0	0	0	0	0
23336	SYNM	0.351055	14574	5513	9776	-	0.805028	0.960815	0	0	0	0	0	1	0	0	0	0	0	0,000000000104146	0,000000268668897	0,9447977135	0,02393322546	0,8969184501	0	0	0	0	0	0	0	0	0	0,0000005169594583	0	0	0,08276590328	0	0	0	0	0	0	0	0	1
729756	PRSS44P	0.35103	7987	-	9379	-	-	-	0	0	0	0	0	0	0	0	0
339883	C3ORF35	0.35103	17208	7466	-	-	-	-	0	0	0	0	0	0	0	0	0
256979	SUN3	0.350982	18337	-	14197	-	0.21852	0.933046	0	0	0	0	0	0	0	0	0
80329	ULBP1	0.350972	19117	2148	14175	-	0.164087	0.92761	0	0	0	0	0	0	0	0	0	0	0	0,00000461158	0,000001046104258	0,6136957589	0,01567737897	0,9679675539	0	1	0	1	0	0	0	1	0	0,000001860516268	0,000008909729502	0	0,7123247832	0	0	0	1	0	0	0	1	2
404672	GTF2H5	0.350967	25201	935	12186	-	0.234765	0.895138	0	0	0	0	0	0	0	0	0
90324	CCDC97	0.350966	12194	2839	8620	-	0.586782	0.95342	0	1	0	0	0	0	0	0	0	0	0	0	0	0	0	0	0	0	0	0	0	0	1	0	1	0,000005099609913	0	0	0,000008970945039	0	0	0	0	0	0	0	0	0
9019	MPZL1	0.35096	19238	8541	7137	-	0.294814	0.932886	0	0	0	0	0	0	0	0	0	0	0	0,00000153218	0,000001047518752	0,7331920552	0,01867301139	0,9619447316	0	0	0	0	0	0	0	0	0	0,000002018916536	0	0	0,00004093604216	0	0	0	0	0	0	0	0	0
353141	LCE2D	0.350942	9498	-	-	-	0.400231	0.9216	0	0	0	0	0	0	0	0	0
54962	TIPIN	0.350934	23976	-	14632	-	0.81804	0.955625	0	0	0	0	0	0	0	0	0	0	0	0,00000203822	0,0000004250745882	0,8118932804	0,02063602013	0,9534775361	0	0	0	0	0	0	0	0	0	0,0000008191558968	0,000009710918929	0,000006912778469	0,002101117214	0	0	0	0	0	0	0	0	0
63906	GPATCH3	0.350904	22289	-	9705	-	0.929977	0.959555	0	0	0	0	0	0	0	0	0	0	0	0,00000275724	0,0000008738054696	0,7083793883	0,01805248776	0,9636359545	0	0	0	0	1	0	0	0	1	0,000001697336333	0	0	0,0002322627824	0	0	0	0	0	0	0	1	0
131890	GRK7	0.350899	18412	-	-	-	0.085383	0.873664	0	0	0	0	0	0	0	0	0
5933	RBL1	0.350855	17654	7723	12583	-	0.960684	0.96129	0	1	0	0	0	0	0	0	0	0	0	0,00000219289	0,0000009376568332	0,7221414883	0,01839675193	0,9627338821	0	0	0	2	0	0	0	2	0	0,000001812677287	0,000003550584305	0	0,7410511546	0	0	0	0	0	0	0	0	0
2049	EPHB3	0.350852	3394	-	1346	-	0.920322	0.959508	0	0	0	0	0	0	0	0	0	0	0	0,000000000104146	0,000003628534611	0,4659917709	0,01194924241	0,9714120589	0	1	0	0	1	0	0	0	1	0,000007003459441	0,0000296296703	0,000001239761226	0,9999366787	1	0	0	1	0,00019	1	0,0001899696049	0	1
676	BRDT	0.350848	20462	-	13737	-	0.869374	0.958717	0	0	0	0	0	0	0	0	1	0	0	0,000000000104146	0,0000004478462644	0,9097104722	0,0230649104	0,9268379328	0	0	0	0	0	0	0	0	0	0,0000008658850754	0,000001164546211	0,000002982061912	0,8948201729	0	0	0	0	0	0	0	0	0
51012	PRELID3B	0.35084	19221	7122	13917	-	-	-	0	0	0	0	0	0	0	0	0	0	0	0,00000168121	0,0000006151530145	0,7962893946	0,02024744396	0,9556746471	0	0	0	0	0	0	0	0	0	0,000001104739834	0	0	0,6793799721	0	0	0	0	0	0	0	0	2
127670	TEDDM1	0.350839	19086	-	-	-	0.288926	0.901427	0	0	0	0	0	0	0	0	0	0	0	0,00000487336	0,000001369454908	0,5646833628	0,01444339977	0,9694397338	0	0	0	1	0	0	1	1	1	0,000002561843084	0,00001046545648	0,0000006016439687	0,01572678166	0	0	0	0	0	0	0	2	0
10069	RWDD2B	0.350838	23119	-	4487	-	0.526634	0.952039	0	0	0	0	0	0	0	0	0	0	0	0,00000276933	0,000002489666653	0,5037747868	0,01290559368	0,9707370614	0	1	1	0	0	0	0	0	0	0,000004028812967	0,000003306837599	0,000005285863581	0,9809763787	0	0	0	2	0	0	0	0	1
113178	SCAMP4	0.350832	10217	5766	-	-	0.56531	0.941838	0	0	0	0	0	0	0	0	0	0	0	0,000000000104146	0,0000003151908905	0,9355580336	0,02370471793	0,9076285889	0	0	0	0	0	0	0	0	0	0,0000006095128303	0	0	0,07647452965	0	0	0	0	0	0	0	0	0
283761	LINC00928	0.350816	18213	-	-	-	-	-	0	0	0	0	0	0	0	0	0
10477	UBE2E3	0.350812	1482	-	2736	-	0.486495	0.943164	0	0	0	0	0	0	0	0	0	0	0	0,00000531925	0,00000187013623	0,4953082966	0,01269145364	0,9708964027	0	0	0	1	1	0	2	1	3	0,000003623084441	0	0	0,03216358382	0	0	0	0	0	0	0	1	2
151313	FAHD2B	0.350811	8689	-	-	-	0.261801	0.931271	0	0	0	0	0	0	0	0	0
1551	CYP3A7	0.350805	19927	-	-	-	0.41626	0.953516	0	0	0	0	0	0	0	0	0	0	0	0,00000309721	0,0000009998186824	0,6763575092	0,01725051284	0,9654536794	0	1	0	1	0	0	1	1	1	0,000001843680526	0,000006159704291	0	0,0000000004984797421	0	0	0	1	0	0	0	2	1
27350	APOBEC3C	0.350801	24495	-	-	-	0.232315	0.911507	0	0	0	0	0	0	0	0	1	0	0	0,0000034306	0,0000007862483062	0,6940094232	0,01769275979	0,9645143679	0	0	0	0	1	0	0	0	1	0,00000152236979	0	0	0,0000000003258920313	0	0	0	0	0	0	0	2	0
57110	PLAAT1	0.350792	15695	-	12340	-	-	-	0	0	0	0	0	0	0	0	0	0	0	0,000000706233	0,0000003917084943	0,8834483758	0,02241398241	0,9379367301	0	0	0	0	0	0	0	0	0	0,0000006688733566	0,000002186850535	0	0,3472293173	0	0	0	0	0	0	0	0	0
646457	C19ORF67	0.350786	5181	-	13423	-	-	-	0	0	0	0	0	0	0	0	0
26783	SNORA65	0.350772	18537	-	-	-	-	-	0	0	0	0	0	0	0	0	0	0	0	0,000000000104146	0,000001742978847	0,692347418	0,01765113727	0,9646085958	0	0	0	0	0	0	0	0	0	0,000003332613058	0,00000728956481	0	0,00005305999421	0	0	0	0	0	0	0	0	1
9068	ANGPTL1	0.350733	15998	1890	14114	-	0.780992	0.957014	0	0	0	0	0	0	0	0	0	0	0	0,000000704105	0,0000002690846965	0,9067422495	0,02299138398	0,928555964	0	0	0	0	0	0	0	0	0	0,0000005206544659	0,000001527725743	0,000001360994129	0,3947405192	0	0	0	0	0	0	0	0	0
10775	POP4	0.350732	18592	-	11869	-	0.406677	0.944871	0	0	0	0	0	0	0	0	0	0	0	0,000000347792	0,000003050652946	0,5154492493	0,01320071955	0,9705174224	0	0	0	0	0	0	0	0	0	0,000005161125249	0,000003799652442	0	0,9930957761	0	0	0	0	0	0	0	0	2
29925	GMPPB	0.350723	20742	-	4996	-	0.015966	0.585209	0	0	0	0	0	0	0	0	0	0	0	0,00000193603	0,000001035354214	0,7180374729	0,01829411369	0,9629940666	0	0	0	0	0	0	0	0	0	0,000002003311882	0,000007567939229	0,0000004384457173	0,5032154693	0	0	0	0	0	0	0	0	0
729420	LMO7DN	0.350721	16408	-	-	-	0.458592	0.921286	0	0	0	0	0	0	0	0	0
497634	LINC00293	0.350716	18292	-	-	-	-	-	0	0	0	0	0	0	0	0	0
340037	PRR7-AS1	0.350684	19731	-	-	-	-	-	0	0	0	0	0	0	0	0	0
22904	SBNO2	0.35067	11273	8750	5403	-	0.863925	0.955384	0	0	0	0	0	0	0	0	0	0	0	0,00000135482	0,0000007744604868	0,7847042817	0,01995874587	0,9571000721	0	0	0	0	2	0	0	0	2	0,000001499461033	0,000001540488549	0	0,00233163487	0	0	0	0	0	0	0	0	0
645996	NAP1L6	0.35064	6153	-	-	-	0.350806	0.909929	0	0	0	0	0	0	0	0	0
346528	OR2A1	0.350624	9310	-	-	-	0.601708	0.931193	0	0	0	0	0	0	0	0	0
26771	SNORD102	0.350621	4770	-	-	-	-	-	0	0	0	0	0	0	0	0	0	0	0	0,000000113741	0,000001060825756	0,7940609534	0,02019192498	0,955992939	0	0	0	2	0	0	0	2	0	0,000002046130197	0,00000006264039413	0	0,04040163117	0	0	0	0	0	0	0	1	0
392387	AHCYP2	0.3506	6440	-	-	-	-	-	0	0	0	0	0	0	0	0	0
285043	LINC01936	0.35054	20291	-	-	-	-	-	0	0	0	0	0	0	0	0	0
153684	LOC153684	0.350535	12059	-	-	-	-	-	0	0	0	0	0	0	0	0	0
635	BHMT	0.35053	20035	7198	12764	-	0.100257	0.859426	0	0	0	0	0	0	0	0	0	0	0	0,000000000104146	0,0000002338407158	0,9517752999	0,02410571803	0,8879433409	0	0	0	0	0	0	0	0	0	0,0000003656747594	0	0	0,0008646463596	0	0	0	0	0	0	0	0	1
83855	KLF16	0.35053	7746	-	2660	E3-E4	0.44317	0.924352	0	0	0	0	0	0	0	0	0	0	0	0,000000000104146	0,0000008405893188	0,8373433882	0,0212691312	0,9492046297	0	0	0	0	0	1	1	1	1	0,000001625646847	0,0000006523567484	0	0,02232675871	0	0	0	0	0	0	0	0	3
392399	LCN9	0.350511	4304	3114	10444	-	0.269829	0.929293	0	0	0	0	0	0	0	0	0
7138	TNNT1	0.350479	22360	3662	8289	-	0.127915	0.853019	0	0	0	0	0	0	0	0	0	0	0	0,00000523796	0,0000013498196	0,5552444333	0,0142054016	0,9696509902	0	0	0	1	0	0	1	1	1	0,000002351496896	0,000005146376492	0,000003007369026	0,02439916934	0	0	0	0	0	0	0	0	0
2739	GLO1	0.35047	2518	4387	15856	E3-E4	0.269864	0.944459	0	0	0	0	0	0	0	0	0	0	0	0,000000000104146	0,0000007086743099	0,8609762953	0,02185630405	0,9439059723	0	0	0	0	0	0	0	0	0	0,000001370084096	0,00001102916727	0,000004966125124	0,1252849522	0	0	0	0	0	0	0	0	0
3489	IGFBP6	0.350466	25478	6841	5601	-	0.455197	0.944119	0	0	0	0	0	0	0	0	0	0	0	0,00000170914	0,0000006878652491	0,7828916886	0,01991356112	0,957326129	0	0	0	0	0	0	2	0	2	0,000001333261031	0	0	0,00001350955669	0	0	0	0	0	0	0	4	2
100287664	LOC100287664	0.350448	4230	-	-	-	-	-	0	0	0	0	0	0	0	0	0
284034	LINC00670	0.350442	8481	-	-	-	-	-	0	0	0	0	0	0	0	0	0
150684	COMMD1	0.350441	22347	3137	14952	-	0.481116	0.930049	0	0	0	0	0	0	0	0	0
284040	CDRT4	0.350426	11868	-	7560	-	0.457595	0.923166	0	0	0	0	0	0	0	0	0
65008	MRPL1	0.35042	21111	-	7320	-	0.574466	0.949192	0	1	0	0	0	0	0	0	0	0	0	0,000000000104146	0,0000003904938213	0,9207955807	0,02333940398	0,9201562535	0	0	0	0	0	0	0	0	0	0,0000007569157593	0	0	0,0004045226569	0	0	0	0	0	0	0	0	1
339529	LINC02774	0.350413	5098	-	-	-	-	-	0	0	0	0	0	0	0	0	0
79101	TAF1D	0.350407	6551	3022	10502	-	0.495203	0.952851	0	0	0	0	0	0	0	0	0	0	0	0,000000812493	0,0000008151116101	0,8029357377	0,02041299238	0,9547443841	0	0	0	4	1	0	0	4	1	0,000001321045926	0,0000008574543286	0	0,0001082051121	0	0	0	0	0	0	0	1	3
120586	OR8I2	0.350355	4318	-	-	-	0.30705	0.899203	0	0	0	0	0	0	0	0	0	0	0	0,000000521721	0,0000003181645602	0,9069718045	0,02299707072	0,9283757946	0	0	0	0	0	0	0	0	0	0,0000006145318972	0	0	0,01309918919	0	0	0	0	0	0	0	0	0
389756	AQP7P2	0.350337	8878	-	-	-	-	-	0	0	0	0	0	0	0	0	0
386724	AMIGO3	0.350333	18828	-	-	-	0.683688	0.937023	0	0	0	0	0	0	0	0	0
574040	SNORA6	0.350322	4879	-	-	-	-	-	0	0	0	0	0	0	0	0	0
6300	MAPK12	0.35031	14922	-	15169	-	0.919621	0.959342	0	0	0	0	1	0	0	0	0	0	0	0,00000152006	0,0000008037948476	0,7724099785	0,01965218881	0,9585384176	0	0	0	2	1	0	1	2	2	0,000001466215294	0	0	0,00007573917712	0	0	0	0	0	0	0	2	2
2760	GM2A	0.350294	25406	-	12235	-	0.098103	0.826972	0	0	0	0	0	0	0	0	0	0	0	0,000000000104146	0,000001001506051	0,8094014484	0,0205739879	0,9538197535	0	0	0	0	0	0	0	0	0	0,000001704442895	0,000004133751347	0,000003901903579	0,9858484373	0	0	0	0	0	0	0	0	0
126374	WTIP	0.350288	15789	-	8847	-	0.579737	0.94193	0	1	0	0	0	0	0	0	0	0	0	0,000000863871	0,000001260690417	0,7287526512	0,01856204688	0,9622509801	0	0	0	0	0	0	1	0	1	0,000002248509203	0,000002901435096	0	0,1195969562	0	0	0	0	0	0	0	1	0
644619	INTS4P2	0.350273	5906	-	-	-	-	-	0	0	0	0	0	0	0	0	0
199786	NIBAN3	0.350257	15681	-	5673	-	-	-	0	0	0	0	0	0	0	0	0
284047	CCDC144B	0.350239	2809	-	-	-	-	-	0	0	0	0	0	0	0	0	0
10056	FARSB	0.350236	10810	1617	5886	-	0.726336	0.958394	0	0	0	0	0	1	0	0	0	0	0	0,00000133	0,000001980615151	0,6095070789	0,01557204185	0,968094172	0	0	0	0	0	0	1	0	1	0,000003451696979	0,0000020167995	0	0,9775750091	0	0	0	0	0	0	0	0	0
27343	POLL	0.350227	20713	-	15763	-	0.168166	0.928255	0	0	0	0	0	0	0	0	0	0	0	0,00000369984	0,000001067413011	0,6439518945	0,01643759271	0,9669103138	0	0	0	0	0	0	0	0	0	0,000002064684624	0,000003858451873	0	0,04265634969	0	0	2	0	0,00038	2	0,0003799392097	1	1
1237	CCR8	0.350208	21291	-	11981	-	0.317484	0.902036	0	0	0	0	0	0	0	0	0	0	0	0,00000179804	0,0000007093391342	0,7753392861	0,01972524817	0,9581948291	0	0	0	0	0	0	0	0	0	0,000001282129705	0,000001521417396	0	0,0006260817087	0	0	0	0	0	0	0	1	0
6865	TACR2	0.350207	21550	-	10625	-	0.067809	0.85492	0	0	0	0	0	0	0	0	0	0	0	0,0000054184	0,000001665219013	0,5141952428	0,01316902721	0,9705382252	0	0	0	0	0	0	1	0	1	0,000003135652599	0,000005413369899	0	0,06910435898	0	0	0	0	0	0	0	2	3
7173	TPO	0.350205	23359	-	10433	E3-E4	0.942971	0.958376	0	0	0	0	0	0	0	0	0	0	0	0,000000880439	0,00000111966742	0,7500151141	0,01909328226	0,9606085826	0	0	0	0	0	0	0	0	0	0,000002064954915	0,000007268168528	0,0000002019932413	0,0005835106185	0	0	0	0	0	0	0	1	0
7783	ZP2	0.350198	22184	6791	13523	-	0.965543	0.960518	0	0	0	0	0	0	0	0	0	0	0	0,000000000104146	0,0000008181283057	0,8413204623	0,02136799317	0,9484503216	0	0	0	1	0	0	0	1	0	0,0000014902085	0,000002166330833	0	0,001900848656	0	0	0	0	0	0	0	0	0
7402	UTRN	0.350194	11646	8790	8878	-	0.968127	0.962362	0	0	0	0	0	0	0	0	0	0	0	0,00000401689	0,000003642979187	0,367990338	0,009460003588	0,9726576745	2	0	0	0	0	0	0	0	0	0,000007036936246	0,00001161938419	0,0000013994074	0,9999997292	0	0	0	2	0	0	0	0	0
54820	NDE1	0.350189	10503	8599	13960	-	0.300347	0.948536	0	0	0	0	0	0	0	0	0	0	0	0,00000355628	0,00000131500259	0,6163014644	0,015742896	0,9678791704	0	0	0	0	0	0	0	0	0	0,000002125417051	0,0000007806936471	0,000001268902038	0,000008341913649	0	0	0	0	0	0	0	3	0
51393	TRPV2	0.350181	23479	-	11773	-	0.797895	0.954323	0	0	0	0	0	0	0	0	0	0	0	0,00000206185	0,0000008889176203	0,7351705852	0,01872245739	0,9618195899	0	0	0	2	0	0	0	2	0	0,000001542758071	0,0000005475109786	0	0,2201657786	0	0	0	0	0	0	0	2	0
8140	SLC7A5	0.35018	14317	5708	3971	-	0.214194	0.873102	0	0	0	0	0	0	0	0	0	0	0	0,00000132549	0,0000005423435416	0,8255092799	0,02097484117	0,951368171	0	0	0	0	0	0	1	0	1	0,000001046702542	0,00000286737172	0	0,7151266364	0	0	0	0	0	0	0	0	0
8872	CDC123	0.350144	11253	6561	6207	-	0.331746	0.948933	0	1	0	0	0	0	0	0	0	0	0	0,00000463602	0,000001189583137	0,5945734093	0,01519630567	0,9685903091	0	0	0	2	1	0	1	2	2	0,000002305977873	0,0000005205885746	0	0,1205910918	0	0	0	0	0	0	0	0	0
79659	DYNC2H1	0.350132	10897	-	9822	Negative	0.990368	0.962381	0	0	0	0	0	0	0	0	0	0	0	0,00000134752	0,000001200170661	0,717633516	0,01828400988	0,9630238658	0	0	0	0	0	0	0	0	0	0,0000023170851	0,000008802898403	0	0,7189548124	0	0	0	0	0	0	0	0	0
9945	GFPT2	0.350118	15826	530	5362	-	0.016647	0.821338	0	0	0	0	0	0	0	0	0	0	0	0,0000037932	0,000001177577585	0,6257853058	0,01598128108	0,9675650073	0	0	0	2	1	0	0	2	1	0,00000219987034	0,00000005345380421	0	0,004903592	0	0	0	0	0	0	0	1	0
27164	SALL3	0.350106	1899	-	8087	-	0.944771	0.951951	0	0	0	0	0	0	0	0	0	0	0	0,00000263203	0,00000161202856	0,610732696	0,01560286606	0,9680650471	0	0	0	0	0	0	0	0	0	0,000003015627202	0	0	0,02377959768	0	0	0	0	0	0	0	1	1
126868	MAB21L3	0.350072	18639	-	11975	-	0.85762	0.956681	0	0	0	0	0	0	0	0	0	0	0	0,000000000104146	0,0000001318895725	0,9725017513	0,02461773629	0,8117679869	0	0	0	0	0	0	0	0	0	0,0000002561822274	0	0	0,03400009902	0	0	0	0	0	0	0	0	1
729486	IL9RP3	0.350063	12286	-	-	-	-	-	0	0	0	0	0	0	0	0	0
652963	BTF3P12	0.350056	18857	-	-	-	-	-	0	0	0	0	0	0	0	0	0
51085	MLXIPL	0.350041	18825	-	6424	-	0.698149	0.950481	0	0	0	0	0	0	0	0	0	0	0	0,00000935871	0,000002682446347	0,3313537521	0,008526209502	0,9730414567	0	0	0	0	1	0	0	0	1	0,000005169917034	0,000003381494101	0,000007560555685	0,9999368035	0	1	0	0	0,00019	1	0,0001899696049	0	0
9091	PIGQ	0.350021	15252	-	12826	-	0.76362	0.952043	1	0	0	0	0	0	0	0	0	0	0	0,00000243386	0,0000005740378612	0,7689090238	0,01956485781	0,9588964615	0	0	0	0	0	0	0	0	0	0,0000008008483414	0,0000006345469496	0	0,003583967055	0	0	0	0	0	0	0	0	1
360226	PRSS41	0.350015	7920	-	14611	-	-	-	0	0	0	0	0	0	0	0	0
84901	NFATC2IP	0.350015	3924	-	6476	-	0.014767	0.560128	0	0	0	0	0	0	0	0	0	0	0	0,000000815124	0,0000008427795552	0,7981405365	0,02029355819	0,9554523723	0	0	0	0	1	0	0	0	1	0,000001596239561	0	0	0,0000000128738785	0	0	0	0	0	0	0	1	0
6386	SDCBP	0.349996	25470	4276	12813	-	0.175715	0.881848	0	0	0	0	0	1	0	0	0	0	0	0,00000416702	0,000001089198051	0,6239401648	0,01593491082	0,9676103432	0	0	0	4	4	0	2	4	6	0,0000020655346	0	0	0	0	0	0	0	0	0	0	9	4
119032	BORCS7	0.349991	17393	-	13732	-	-	-	0	0	0	0	0	0	0	0	0	0	0	0,000000705028	0,0000002584223775	0,9087382001	0,02304082728	0,9274393699	1	0	0	0	0	0	1	0	1	0,0000005013636243	0	0	0,001177312581	0	0	0	1	0	0	0	1	1
80008	TMEM156	0.349979	20499	3284	-	-	0.719676	0.95142	0	0	0	0	0	0	0	0	0	0	0	0,00000198548	0,000003914793671	0,3910043976	0,01004568747	0,972382377	0	0	0	3	2	1	1	4	3	0,000007576678132	0	0	0	0	0	0	0	0	0	0	5	2
339874	LOC339874	0.349975	12880	-	-	-	-	-	0	0	0	0	0	0	0	0	0
3623	INHA	0.349975	23736	-	4457	-	0.625158	0.941359	0	0	0	0	0	0	0	0	0	0	1	0,00000245707	0,000003058768093	4763513138	0,552825044	0,2399086113	0	0	0	0	1	0	0	0	1	0,000005913468798	0,000002421353969	0,000003722181806	0,9980721185	1	0	0	0	0,00019	1	0,0001899696049	0	0
441899	VPS25P1	0.349968	10039	-	-	-	-	-	0	0	0	0	0	0	0	0	0
55260	TMEM143	0.349946	14089	-	15137	-	0.930678	0.95934	0	0	0	0	0	0	0	0	0	0	0	0,000000000104146	0,0000006310713087	0,8751932823	0,0222091938	0,9403128203	0	0	0	0	0	0	0	0	0	0,000001856706105	0,0000002813041874	0	0,0001352763579	0	0	0	0	0	0	0	2	2
100130964	LOC100130964	0.349938	17047	-	-	-	-	-	0	0	0	0	0	0	0	0	0
373863	DND1	0.349888	15073	-	2979	-	0.67211	0.94814	0	0	0	0	0	0	0	0	1
435	ASL	0.349854	25064	-	12543	-	0.085329	0.835974	0	0	0	0	0	0	0	0	0	0	0	0,00000258125	0,000001145348322	0,6758127875	0,01723685918	0,9654852026	0	0	0	1	2	1	2	2	4	0,000002212160981	0,000002315561428	0	0,007252539717	0	0	0	0	0	0	0	1	1
677813	SNORA30	0.349849	5248	-	-	-	-	-	0	0	0	0	0	0	0	0	0
26228	STAP1	0.349835	22244	-	11490	-	0.826245	0.956134	0	0	0	0	0	0	0	0	0	0	0	0,00000438889	0,000001088582988	0,6160842829	0,01573743559	0,9678877901	0	0	0	2	1	0	2	2	3	0,000002106000785	0	0	0,00000001322156944	0	0	0	0	0	0	0	2	0
10803	CCR9	0.349833	21907	-	8295	-	0.593467	0.934156	0	0	0	0	0	0	0	0	0	0	0	0,00000267359	0,000001217125707	0,6621138774	0,0168933658	0,9661239036	0	1	0	0	0	0	0	0	0	0,000002329993054	0,000009907227156	0,000006357456357	0,4912677073	0	0	0	1	0	0	0	1	0
55526	DHTKD1	0.349829	20793	4720	12031	-	0.935408	0.9612	0	0	0	0	0	0	0	0	0	0	0	0,000000241266	0,0000007335231062	0,8445143061	0,02144737117	0,9478562118	0	0	0	1	1	0	0	1	1	0,000001252279258	0	0	0,00000003025851742	0	0	0	0	0	0	0	1	3
4804	NGFR	0.349829	21744	-	9836	-	0.185052	0.852281	0	0	0	0	0	0	0	0	0	0	0	0,00000369729	0,0000014820042	0,5901680536	0,01508541064	0,9687239289	0	0	0	1	3	0	2	1	5	0,000002861834245	0,00001065464595	0,000000230265169	0,00001442617199	0	0	0	0	0	0	0	2	2
100505870	LOC100505870	0.349819	7733	-	-	-	-	-	0	0	0	0	0	0	0	0	0
83741	TFAP2D	0.349814	17935	-	2234	-	0.717586	0.945332	0	0	0	0	0	0	0	0	0	0	0	0,0000110585	0,000003115308242	0,2747150499	0,007079131175	0,9735000797	0	0	0	0	0	0	0	0	0	0,000006011111084	0,0000205946562	0	0,9999455044	0	0	0	0	0	0	0	3	0
10248	POP7	0.349805	13749	8597	11301	-	0.283703	0.897995	0	0	0	0	0	0	0	0	0	1	0	0,00000877712	0,000003987428376	760329836	0,1648057619	0,4868936857	3	0	2	0	0	1	0	1	0	0,000007426663143	0,000004906106859	0,00001591473955	0,9999944249	0	1	0	5	0,00019	1	0,0001899696049	0	0
51778	MYOZ2	0.349805	17251	7300	14154	-	0.286818	0.923395	0	0	0	0	0	0	0	0	0	0	0	0,00000133026	0,0000007487815933	0,7900945946	0,02009309227	0,956451628	0	0	0	0	0	1	0	1	0	0,000001448694499	0	0	0,009063820753	0	0	0	0	0	0	0	0	2
10189	ALYREF	0.349782	13293	-	3673	-	0.565514	0.938877	0	0	0	0	0	0	0	0	0	0	0	0,000000000104146	0,000004821818163	0,3630627284	0,00933451096	0,9727060553	0	1	0	1	0	0	0	1	0	0,000007874581412	0,00001991269222	0,00002396412226	0,9999999209	0	2	1	1	0,00057	3	0,0005699088146	2	0
10073	SNUPN	0.349759	23174	-	9146	-	0.954019	0.960256	0	0	0	0	0	0	0	0	0	0	0	0,00000721858	0,000001573803246	0,4727312192	0,01211996488	0,9713021694	0	2	0	0	0	0	1	0	1	0,000002862602169	0,000006362294554	0	0,1774266166	0	0	1	2	0,00019	1	0,0001899696049	0	0
399664	MEX3D	0.349757	2059	-	10203	-	0.723074	0.946399	0	1	0	0	0	0	0	0	0
4651	MYO10	0.349752	3250	7644	9182	-	0.975329	0.961059	1	0	0	0	0	0	0	0	0	0	0	0,00000068533	0,0000003810681681	0,8865141526	0,02249001496	0,9368614988	0	0	0	0	1	0	0	0	1	0,0000007341476086	0	0	0,03398170107	0	0	0	0	0	0	0	0	0
7092	TLL1	0.349747	12989	-	7151	Negative	0.230563	0.950709	0	0	0	0	0	0	0	0	0	0	0	0,0000010581	0,000001017115214	0,7585268104	0,01930578294	0,959848614	0	0	0	0	0	0	1	0	1	0,0000019619528	0,000002907705282	0	0,5516070658	0	0	0	0	0	0	0	0	0
161291	TMEM30B	0.349728	23426	-	11247	-	0.102102	0.845916	0	0	0	0	0	0	0	0	0
164380	CST13P	0.349726	15281	-	-	-	-	-	0	0	0	0	0	0	0	0	0
26817	SNORD34	0.349725	8314	-	-	-	-	-	0	0	0	0	0	0	0	0	0	0	0	0,00000443947	0,000001180202535	0,6025396374	0,01539677434	0,9683238301	0	0	0	1	1	0	0	1	1	0,000002079726127	0	0	0,0182037038	0	0	0	0	0	0	0	1	2
100271020	RPL37P15	0.349724	5219	-	-	-	-	-	0	0	0	0	0	0	0	0	0
100128030	RPL10P11	0.349699	6044	-	-	-	-	-	0	0	0	0	0	0	0	0	0
55747	LOC55747	0.349687	4085	-	-	-	-	-	0	0	0	0	0	0	0	0	0	0	0	0,00000181462	0,0000007047266554	0,7753476302	0,01972545626	0,9581920408	0	0	0	0	0	0	0	0	0	0,000001181852237	0	0	0,6463590795	0	0	0	0	0	0	0	0	0
285533	RNF175	0.349686	15697	8174	-	-	0.570054	0.952004	0	0	0	0	0	0	0	0	0
146909	KIF18B	0.349649	22277	-	13527	-	0.744588	0.947294	0	0	0	0	0	0	0	0	0
103910	MYL12B	0.349644	20966	-	6022	-	0.450611	0.922387	0	1	0	0	0	1	0	0	0	0	0	0,000000000104146	0,0000003467653867	0,9293392011	0,02355085905	0,9127579941	0	0	0	0	0	0	0	0	0	0,0000006719885296	0	0	0,3587153471	0	0	0	0	0	0	0	1	1
100130733	LRRC70	0.349618	8237	4852	-	-	0.75815	0.915824	0	0	0	0	0	0	0	0	0
202134	FAM153B	0.349617	12147	7504	-	-	0.654316	0.955172	0	0	0	0	0	0	0	0	0
677780	SCARNA11	0.349613	6902	-	-	-	-	-	0	0	0	0	0	0	0	0	0
677770	SCARNA22	0.349597	6649	-	-	-	-	-	0	0	0	0	0	0	0	0	0
347376	H3F3AP5	0.349596	7474	-	-	-	-	-	0	0	0	0	0	0	0	0	0
10721	POLQ	0.349575	19302	-	6885	-	-	-	0	0	0	0	0	0	0	0	0	0	0	0,00000394311	0,0000009419989282	0,6519829745	0,01663918394	0,9665914035	0	0	0	1	1	0	1	1	2	0,000001826012665	0,00000008013211518	0	0,0001134106674	0	0	0	0	0	0	0	2	0
387111	LINC00222	0.349573	14136	-	-	-	-	-	0	0	0	0	0	0	0	0	0
27092	CACNG4	0.349571	2709	5237	5934	-	0.150875	0.846218	0	0	0	0	1	0	0	0	0	0	0	0,00000231839	0,000001165341273	0,6833025665	0,0174245602	0,9651119837	0	0	0	0	0	0	0	0	0	0,000002202020857	0	0	0,0000000209960326	0	0	0	0	0	0	0	1	3
26153	KIF26A	0.34957	10753	5589	8088	-	0.917747	0.956379	0	0	0	0	0	0	0	0	0	0	0	0,00000393574	0,000002790232217	0,4421099152	0,01134379631	0,9717603448	0	0	0	0	0	0	1	0	1	0,00000512477063	0	0	0,001053353466	1	0	0	0	0,00019	1	0,0001899696049	4	1
7058	THBS2	0.349567	22428	2501	5186	-	0.985242	0.961798	0	0	0	0	0	0	0	0	0	0	0	0,000000173065	0,0000009904535813	0,8031485872	0,02041829316	0,9547189185	0	0	0	3	2	0	0	3	2	0,000001774794877	0	0	0,00000003750784104	0	0	0	0	0	0	0	0	2
255631	COL24A1	0.349556	12863	-	13296	-	0.01094	0.936534	0	0	0	0	0	0	0	0	0
84883	AIFM2	0.349545	19342	-	15309	-	0.667076	0.956651	0	0	0	0	0	0	0	0	0	0	0	0,000000545756	0,000001293157708	0,7373139675	0,01877601763	0,9616785325	0	0	0	0	2	0	0	0	2	0,0000021915829	0	0	0,01119032203	0	0	0	0	0	0	0	0	1
883	KYAT1	0.34952	5281	-	14374	-	-	-	0	1	0	0	0	0	0	0	0	0	0	0,00000627915	0,000001548244166	0,5015832809	0,01285017358	0,9707834093	0	0	0	1	0	0	0	1	0	0,000002910387814	0,00001312176294	0,000001677524889	0,9974637713	0	0	1	0	0,00019	1	0,0001899696049	0	0
245935	DEFB122	0.349514	18649	-	-	-	-	-	0	0	0	0	0	0	0	0	0
25841	ABTB2	0.349499	9595	350	11877	-	0.825698	0.950949	0	0	0	0	0	0	0	0	0	0	0	0,00000173692	0,0000007365122823	0,7736468715	0,01968303927	0,9584075937	0	0	0	0	0	0	0	0	0	0,000001422626592	0	0	0,00000006258439884	0	0	0	0	0	0	0	0	1
55845	BRK1	0.349499	15430	-	7398	-	0.398077	0.91768	0	0	0	0	0	0	0	0	0	0	0	0,0000018457	0,000001230046467	0,6927879959	0,01766217125	0,964582676	1	0	0	0	0	1	0	1	0	0,000001602442798	0,0000046973456	0	0,4452133128	0	0	0	1	0	0	0	0	1
728081	LINC00290	0.349481	10004	-	-	-	-	-	0	0	0	0	0	0	0	0	0
6902	TBCA	0.349476	25380	-	3653	-	0.409953	0.927689	0	0	0	0	0	0	0	0	0	0	0	0,000000000104146	0,0000003011660765	0,9383338167	0,02377337736	0,9048768565	0	0	0	0	0	0	0	0	0	0,0000005786154902	0	0	0,3072829931	0	0	0	0	0	0	0	0	0
84698	CAPS2	0.349473	3716	-	10166	-	0.825729	0.957973	0	0	0	0	0	0	0	0	0	0	0	0,00000153024	0,0000005513378118	0,8141975036	0,02069337499	0,9532042508	0	0	0	0	0	1	2	1	2	0,000001066842397	0	0	0,00002029416935	0	0	0	0	0	0	0	2	1
122945	NOXRED1	0.349463	17124	-	8269	-	0.332968	0.925342	0	0	0	0	0	0	0	0	0	0	0	0,000000378895	0,0000008257374418	0,8216254343	0,02087821931	0,9520605319	0	0	0	0	0	0	0	0	0	0,000001489387879	0	0	0,00131724341	0	0	0	0	0	0	0	2	1
166863	RBM46	0.349448	9757	-	-	-	0.656573	0.94714	0	0	0	0	0	0	0	0	0
389860	PAGE2B	0.34944	12795	-	-	-	0.404029	0.925565	0	0	0	0	0	0	0	0	0
100133286	LOC100133286	0.349437	7113	-	-	-	-	-	0	0	0	0	0	0	0	0	0
441416	ADGRF5P2	0.349431	5814	-	-	-	-	-	0	0	0	0	0	0	0	0	0
221711	SYCP2L	0.34943	15424	-	-	-	0.724734	0.954098	0	0	0	0	0	0	0	0	0
8529	CYP4F2	0.349426	25271	1689	14018	-	0.315777	0.94164	0	0	0	0	0	0	0	0	0	0	0	0,00000339036	0,0000007997211859	0,6936515354	0,0176837973	0,9645420672	0	0	0	0	0	0	0	0	0	0,000001366825442	0,00001101665957	0	0,7960911257	0	0	0	0	0	0	0	0	0
57798	GATAD1	0.349424	9059	449	11144	-	0.219628	0.91498	0	0	0	0	0	0	0	0	1	0	0	0,0000026539	0,000000679295486	0,7424868327	0,01890525649	0,9612730843	0	0	0	0	0	0	0	0	0	0,0000009689618495	0,000007739121728	0,0000003384909628	0,1726256308	0	0	0	0	0	0	0	0	0
84948	TIGD5	0.349419	14422	-	4850	-	0.80968	0.946155	0	0	0	0	0	0	0	0	0	0	0	0,00000231421	0,0000005988920079	0,7702096051	0,01959730251	0,9587481014	0	0	0	1	1	0	1	1	2	0,000001067585823	0,000003737994839	0	0,2985398817	0	0	0	0	0	0	0	1	0
54437	SEMA5B	0.349406	15645	8111	7248	-	0.867401	0.959864	0	0	0	0	0	0	0	0	0	0	0	0,00000253658	0,000001497849171	0,6290641237	0,01606367033	0,9674381969	0	0	0	0	1	0	0	0	1	0,000002701180339	0	0	0,04974931084	0	0	0	0	0	0	0	0	0
84073	MYCBPAP	0.349398	10008	-	9507	-	0.247318	0.953717	0	0	0	0	0	0	0	0	0	0	0	0,00000268704	0,0000003914445192	0,7874940058	0,02002828065	0,9567923897	0	0	0	0	0	0	0	0	0	0,0000007604937231	0,00001380069235	0,0000005951610788	0,000159791663	0	0	0	0	0	0	0	0	0
10316	NMUR1	0.349396	23981	7273	12262	-	0.544886	0.951312	0	0	0	0	0	0	0	0	0	0	0	0,00000312082	0,000000664145847	0,7249979984	0,01846817837	0,9625377478	0	0	0	0	0	0	0	0	0	0,000001324299712	0,000007442898213	0	0,8017401347	0	0	0	0	0	0	0	0	0
10591	DNPH1	0.349375	25279	-	14587	-	0.083417	0.810463	0	0	0	0	0	0	0	0	0	0	0	0	0	0	0	0	0	0	0	0	0	0	0	0	0	0,000003579067984	0	0	0,9975247798	0	0	0	0	0	0	0	0	0
196968	DNM1P46	0.349375	18159	-	-	-	-	-	0	0	0	0	0	0	0	0	0
3933	LCN1	0.349366	24318	-	-	-	0.728049	0.952862	0	0	0	0	0	0	0	0	0	0	0	0,000000479759	0,00000120273098	0,7543937331	0,01920260916	0,9602346587	0	0	0	0	0	0	0	0	0	0,000002330368134	0	0	0,000000004325156432	0	0	0	0	0	0	0	0	1
5162	PDHB	0.349364	21802	4527	7082	-	0.335711	0.931923	0	0	0	0	0	1	0	0	0	0	0	0,00000642486	0,00000152498454	0,4998486459	0,01280630269	0,9708060492	0	0	0	0	0	0	0	0	0	0,000002058247101	0,000006661128719	0,000004806228013	0,9700630743	1	0	0	0	0,00019	1	0,0001899696049	0	0
1041	CDSN	0.349354	24357	-	4664	-	0.691797	0.938791	0	0	0	0	0	0	0	0	0	0	0	0,00000713278	0,000001841813128	0,4490017043	0,01151859117	0,9716671848	0	1	0	3	1	0	1	3	2	0,000003514939748	0,00001548657894	0,000002833753491	0,9804830769	0	0	1	1	0,00019	1	0,0001899696049	0	1
8823	FGF16	0.349341	22370	-	9333	-	-	-	0	0	0	0	1	0	0	0	0	0	0	0,0000154844	0,000003466870453	0,1988172174	0,005133360072	0,9738631945	0	0	1	1	0	0	0	1	0	0,000006704002124	0,00002056283988	0,000007675431989	0,9999806374	0	0	0	1	0	0	0	1	0
51239	ANKRD39	0.349337	17195	-	15852	-	0.549773	0.944613	0	0	0	0	0	0	0	0	0	0	0	0,00000207148	0,0000004405843193	0,8076783633	0,02053108844	0,9540242341	0	0	0	1	2	1	0	2	2	0,0000008518364148	0	0	0,229657761	0	0	0	0	0	0	0	1	0
91272	BOD1	0.349334	17674	8621	14408	-	0.426642	0.936848	0	1	0	0	0	0	0	0	0	0	0	0,00000294324	0,000001643200175	0,5959005488	0,01522970856	0,9685458745	0	0	0	0	0	0	0	0	0	0,0000033099675	0	0	0,0000000247740521	0	0	0	0	0	0	0	5	7
4062	LY6H	0.349325	9381	-	4425	-	0.437145	0.936475	0	0	0	0	0	1	0	0	0	0	0	0,000000961257	0,0000002869063933	0,8899155134	0,0225743563	0,9357175899	0	0	0	0	0	0	1	0	1	0,0000005543043616	0	0	0,01693163488	0	0	0	0	0	0	0	0	0
8856	NR1I2	0.349322	23774	7397	12089	-	0.061	0.810086	0	0	0	0	0	0	0	0	0	0	0	0,00000431983	0,000002854558805	0,4266177523	0,0109506464	0,971971569	0	0	0	2	0	0	0	2	0	0,00000542082224	0	0	0,8931873772	0	0	0	0	0	0	0	1	1
100128639	HMGB1P48	0.349288	5670	-	-	-	-	-	0	0	0	0	0	0	0	0	0
285759	LOC285759	0.349281	11889	-	-	-	-	-	0	0	0	0	0	0	0	0	0
100130771	EFCAB10	0.349269	11079	-	13975	-	0.553412	0.928331	0	0	0	0	0	0	0	0	0
55509	BATF3	0.349262	23111	-	11685	-	0.210278	0.918948	0	0	0	0	0	0	0	0	0	0	0	0,00000331553	0,0000007994280686	0,696702786	0,01776020368	0,9643367581	0	0	0	1	1	0	0	1	1	0,00000151414481	0	0	0,2186491129	0	0	0	0	0	0	0	0	1
613212	CTXN3	0.349247	9917	-	9701	-	0.375432	0.920009	0	0	0	0	0	0	0	0	0
9604	RNF14	0.349241	25760	3729	6558	-	0.130174	0.863768	0	0	0	0	0	0	0	0	0	0	0	0,00000363029	0,000002061095147	0,5244781701	0,01342884616	0,9703567236	0	0	0	0	0	0	0	0	0	0,000003991313132	0,00001144121802	0	0,994144578	0	0	0	0	0	0	0	1	1
7384	UQCRC1	0.349238	1701	2306	7533	-	0.93707	0.959745	1	0	0	0	0	1	0	0	0	0	0	0,00000390094	0,000002110866723	0,5109655929	0,01308739533	0,9706036626	0	0	0	0	1	0	1	0	2	0,00000388341353	0,0000002730421103	0	0,000002992330829	0	0	0	0	0	0	0	0	1
441133	KRT18P38	0.34922	16133	-	-	-	-	-	0	0	0	0	0	0	0	0	0
390916	NUDT19	0.349216	17716	-	13594	-	0.315454	0.92372	0	0	0	0	0	0	0	0	0
1605	DAG1	0.349215	1211	8048	1737	-	0.79881	0.944859	0	0	0	0	0	0	0	0	0	0	0	0,00000294342	0,0000004390364945	0,7681297895	0,01954541777	0,9589725998	0	0	0	2	2	0	0	2	2	0,0000008098984934	0,000001905521618	0	0,5460914272	0	0	0	0	0	0	0	0	0
200035	NUDT17	0.349206	16322	-	12893	-	0.0017	0.264369	0	0	0	0	0	0	0	0	0
642826	BMS1P2	0.349187	10911	-	-	-	-	-	0	0	0	0	0	0	0	0	0
3443	IFNA6	0.349185	22047	-	-	-	0.147207	0.859495	0	0	0	0	0	0	0	0	0	0	0	0,00000877121	0,000001738284022	0,4178664893	0,01072842437	0,9720726333	0	0	0	1	2	0	0	1	2	0,000003308589658	0	0	0	0	0	0	0	0	0	0	5	0
144811	LACC1	0.349182	15194	-	11131	-	0.053098	0.760218	0	0	0	0	0	0	0	0	0
11340	EXOSC8	0.349177	21611	5423	6309	-	0.019849	0.681739	0	0	0	0	0	0	0	0	1	0	0	0,00000517926	0,000001328982307	0,5595748074	0,01431460422	0,9695495245	0	0	0	0	1	0	0	0	1	0,000002572368766	0,000008238584194	0	0,572494882	0	0	0	0	0	0	0	1	0
645136	MYCLP2	0.349176	6741	-	-	-	-	-	0	0	0	0	0	0	0	0	0
93058	COQ10A	0.349141	17336	4396	6444	-	0.300368	0.919807	0	0	0	0	0	0	0	0	0	0	0	0,000000000104146	0,0000007946538511	0,845497414	0,02147180219	0,9476532738	0	0	0	0	0	0	0	0	0	0,000001143244216	0	0	0,000003066054501	0	0	0	0	0	0	0	2	0
154043	CNKSR3	0.349128	15647	5056	6964	-	0.441008	0.952333	0	0	0	0	0	0	0	0	0
84070	FAM186B	0.349127	19113	-	-	-	0.985344	0.96137	0	0	0	0	0	0	0	0	0	0	0	0,00000175157	0,000001421947383	0,6689814428	0,0170655966	0,965811829	0	0	0	1	2	0	1	1	3	0,000002700430915	0,00000153729509	0	0,0000003679178555	0	0	0	0	0	0	0	1	2
2864	FFAR1	0.349121	13340	4301	-	-	0.557515	0.941855	0	0	0	0	0	0	0	0	0	0	0	0,00000115721	0,0000005528164963	0,8317846342	0,02113091842	0,9501608163	0	1	0	0	0	0	0	0	0	0,000001065906086	0,000003656968766	0	0,2117811892	0	0	0	1	0	0	0	0	0
391267	ANKRD20A11P	0.349099	15065	-	-	-	-	-	0	0	0	0	0	0	0	0	0
26809	SNORD42A	0.349098	7461	-	-	-	-	-	0	0	0	0	0	0	0	0	0	0	0	0,00000392476	0,0000006123788665	0,6996806922	0,01783476197	0,9641511764	0	0	0	1	1	0	0	1	1	0,000001181986099	0,000004480708405	0	0,01613075791	0	0	0	0	0	0	0	0	0
645528	FAM238A	0.349083	8272	-	-	-	-	-	0	0	0	0	0	0	0	0	0
9946	CRYZL1	0.349058	14593	5879	5819	-	0.175311	0.935669	0	1	0	0	0	0	0	0	0	0	0	0,00000369023	0,000002021231175	0,527065213	0,01349419149	0,9702938242	0	0	0	1	2	0	0	1	2	0,000003784463511	0	0	0,00000005077493327	0	0	0	0	0	0	0	2	0
2737	GLI3	0.349049	11950	1340	2915	-	0.054208	0.697675	0	0	0	0	0	0	0	0	0	0	0	0,00000301917	0,0000008743869947	0,6976322416	0,01778347581	0,9642718985	0	0	0	1	2	0	1	1	3	0,00000141386039	0	0	0,001100656032	0	0	0	0	0	0	0	0	0
5825	ABCD3	0.349039	14602	1622	2826	-	0.252016	0.950274	0	0	0	0	0	1	0	0	0	0	0	0,00000285357	0,000001596092137	0,6049727573	0,0154579871	0,9682329245	0	2	0	0	0	0	0	0	0	0,000003047488659	0,000003511175184	0,000002349454761	0,9922977441	0	0	0	2	0	0	0	1	0
8342	HIST1H2BM	0.349032	22571	5481	11924	-	0.488074	0.92252	0	0	0	0	0	0	0	0	0	0	0	0,000000000104146	0,0000003850969895	0,9218456943	0,02336539929	0,9194093807	0	0	0	0	0	0	0	0	0	0,0000003911253043	0,000001178783943	0,000001491853065	0,4899373101	0	0	0	0	0	0	0	0	0
4711	NDUFB5	0.349026	25761	65	15248	-	0.492003	0.945105	0	0	0	0	0	0	0	0	0	0	0	0,00000545405	0,0000009707557015	0,5939979974	0,01518182237	0,9686031456	0	0	0	0	0	0	0	0	0	0,000001352415147	0,000008407763982	0,000003418809455	0,9668681346	0	0	0	0	0	0	0	0	0
80739	MPIG6B	0.349014	24099	-	-	-	-	-	0	0	0	0	0	0	0	0	0	0	0	0,00000053311	0,0000004539765209	0,8807421015	0,02234685584	0,9387506891	0	1	0	0	0	0	0	0	0	0,0000008801876509	0,000008623029916	0	0,7875305254	0	0	0	1	0	0	0	0	0
91433	RCCD1	0.349014	13853	-	5471	-	0.179737	0.891502	0	0	0	0	0	0	0	0	0	0	0	0,000000000104146	0,000001079188478	0,7962520871	0,02024651454	0,9556814279	1	0	0	0	0	1	1	1	1	0,000002101054554	0	0	0	0	0	0	1	0	0	0	0	5
79666	PLEKHF2	0.349008	16172	-	5874	-	0.504074	0.930665	0	0	0	0	0	0	0	0	0	0	0	0,000000000104146	0,0000003399222905	0,9306834396	0,0235841207	0,9117771289	0	0	0	0	0	0	0	0	0	0,0000006589249926	0	0	0,7469702179	0	0	0	0	0	0	0	0	0
11080	DNAJB4	0.349008	18230	1307	6086	-	0.558366	0.939809	0	0	0	0	0	1	0	0	0	0	0	0,00000203715	0,000001643314096	0,6280145171	0,0160372976	0,9674725725	0	0	0	1	0	0	0	1	0	0,000003009018827	0,000003319588008	0,000002845050733	0,9775800816	0	0	0	0	0	0	0	0	0
654412	FAM138B	0.348988	10902	-	-	-	-	-	0	0	0	0	0	0	0	0	0
4299	AFF1	0.348972	4331	-	6636	-	0.83981	0.955694	0	0	0	0	0	0	0	0	0	0	0	0,00000663592	0,000003018345668	0,3607921863	0,009276675814	0,9727342856	0	0	0	0	1	0	0	0	1	0,000004200957864	0,0000121924062	0,000004894415156	0,9831996864	0	0	2	0	0,00038	2	0,0003799392097	1	0
389857	CENPVL1	0.34897	12180	-	-	-	-	-	0	0	0	0	0	0	0	0	0
100287227	TIPARP-AS1	0.348949	4721	-	-	-	-	-	0	0	0	0	0	0	0	0	0
84340	GFM2	0.348927	16457	6737	12552	-	0.035014	0.894795	0	1	0	0	0	0	0	0	0	0	0	0,00000128138	0,0000005943769662	0,8185876303	0,02080263189	0,9525442192	0	0	0	0	0	0	0	0	0	0,0000009520954526	0	0	0,000000003263031904	0	0	0	0	0	0	0	0	0
388965	FUNDC2P2	0.348901	4338	-	-	-	-	-	0	0	0	0	0	0	0	0	0
728855	LINC00623	0.348899	18784	-	-	-	-	-	0	0	0	0	0	0	0	0	0
55225	RAVER2	0.348881	12687	-	-	-	0.218773	0.921827	0	0	0	0	0	0	0	0	0	0	0	0,00000159287	0,0000009394334286	0,7474551268	0,01902935231	0,9608305465	0	0	0	0	0	0	1	0	1	0,000001811642224	0,000002645505389	0	0,005446683748	0	0	1	0	0,00019	1	0,0001899696049	0	0
26785	SNORD63	0.348873	4240	-	-	-	-	-	0	0	0	0	0	0	0	0	0	0	0	0,000000863724	0,00000153195766	0,6882816708	0,01754930164	0,9648091276	0	0	0	0	0	0	0	0	0	0,000002444822656	0	0	0,000004716415509	0	0	0	0	0	0	0	1	2
80183	RUBCNL	0.348858	13108	-	-	-	-	-	0	0	0	0	0	0	0	0	0	0	0	0,00000162778	0,0000009163018992	0,7495890343	0,01908264245	0,960647391	0	0	0	0	0	0	0	0	0	0,000001678369496	0,00001579030625	0,000007881888329	0,9181995258	0	0	0	0	0	0	0	0	0
375287	RBM43	0.348855	14063	-	9107	-	0.248681	0.927501	0	0	0	0	0	0	0	0	0
728962	RPL7P56	0.348834	6501	-	-	-	-	-	0	0	0	0	0	0	0	0	0
200373	CFAP221	0.34882	12052	-	-	-	0.723686	0.956403	0	0	0	0	0	0	0	0	0
79956	ERMP1	0.348815	17774	-	12178	-	0.231652	0.953601	0	0	0	0	0	0	0	0	0	0	0	0,00000465509	0,0000007633287469	0,6497804067	0,01658390466	0,9666824097	0	0	0	0	0	0	0	0	0	0,000001473918079	0,000004503127993	0,000002301652715	0,001166743451	0	0	0	0	0	0	0	1	2
7294	TXK	0.348801	22229	-	11586	-	0.264664	0.946975	0	0	0	0	0	0	0	0	0	0	0	0,000000000104146	0,000001077192535	0,796587221	0,02025486348	0,9556270819	0	0	0	2	0	0	0	2	0	0,00000199235091	0	0	0,0000009803529645	0	0	0	0	0	0	0	1	3
145741	C2CD4A	0.348793	19078	-	-	-	0.53361	0.945762	0	0	0	0	0	0	0	0	0
1508	CTSB	0.348777	25793	-	6638	-	0.895041	0.958468	0	0	0	0	0	0	0	0	0	0	0	0,00000285966	0,0000005887247728	0,7478515424	0,01903925244	0,9608035903	0	1	0	0	0	1	2	1	2	0,000001139214433	0,000006853755397	0,00000002643132302	0,01136534712	0	0	0	1	0	0	0	1	1
150946	GAREM2	0.348759	9268	-	13040	-	-	-	0	0	0	0	0	0	0	0	0
83468	GLT8D2	0.348742	22517	8374	5710	-	0.892233	0.958639	0	0	0	0	0	0	0	0	0	0	0	0,00000235796	0,000001512456015	0,6336585469	0,01617909454	0,9672881964	0	0	0	2	1	0	3	2	4	0,000002829893609	0	0	0	0	0	0	0	0	0	0	7	7
257044	CATSPERE	0.348742	4191	193	-	-	-	-	0	0	0	0	0	0	0	0	0
55280	CWF19L1	0.348731	18332	4133	8061	-	0.663725	0.956914	0	1	0	0	0	0	0	0	0	0	0	0,00000385412	0,000001825983975	0,543990947	0,01392149997	0,969927191	0	0	0	0	0	0	0	0	0	0,00000367801373	0,000004014343816	0	0,9982150547	0	0	0	0	0	0	0	0	0
116938	SNORD83B	0.348725	6050	-	-	-	-	-	0	0	0	0	0	0	0	0	0	0	0	0,00000124803	0,000001335223673	0,701543798	0,01788140308	0,9640547095	0	0	0	0	1	0	3	0	4	0,00000257896622	0	0	0,0000001760781451	0	0	0	0	0	0	0	1	3
6727	SRP14	0.348702	25396	4570	12263	-	0.040043	0.725335	0	0	0	0	0	0	0	0	0	0	0	0,00000291373	0,000003004792234	0,4483711196	0,01150260036	0,9716772059	0	0	0	0	0	0	0	0	0	0,0000054736951	0,00001463469508	0,000005152536994	0,9999878858	0	0	0	0	0	0	0	0	0
152137	CCDC50	0.348683	10100	6997	12675	Negative	0.109464	0.905059	0	1	0	0	0	0	0	0	0
340252	ZNF680	0.348674	13432	2706	-	-	0.099032	0.846089	0	0	0	0	0	0	0	0	0
581	BAX	0.348663	22040	8801	11751	-	0.537514	0.938628	0	0	0	0	0	0	0	0	0	0	0	0,000000224832	0,0000003585758453	0,9149555349	0,02319480982	0,9239445968	0	0	0	0	0	0	0	0	0	0,0000006120116437	0	0	0,116138687	0	0	0	0	0	0	0	0	0
283160	OR8D2	0.348662	16831	-	-	-	0.530007	0.929999	0	0	0	0	0	0	0	0	0
8477	GPR65	0.34866	24468	7477	5833	-	0.565867	0.934658	0	0	0	0	0	0	0	0	0	0	0	0,000000000104146	0,00000560819623	0,3081235257	0,007933204353	0,973250576	0	0	0	1	0	0	4	1	4	0,00001082214131	0,0000001022817307	0,000001967971361	0	0	0	0	0	0	0	0	0	1
728066	FAM133DP	0.348649	6608	-	-	-	-	-	0	1	0	0	0	0	0	0	0
100128627	CDC42P3	0.348629	7071	-	-	-	-	-	0	0	0	0	0	0	0	0	0
728747	ANKRD20A4	0.348616	8818	-	-	-	0.802547	0.946946	0	0	0	0	0	0	0	0	0
55257	MRGBP	0.348615	17526	-	14029	-	0.097945	0.823416	0	0	0	0	0	0	0	0	1	0	0	0,000000000104146	0,0000004347232987	0,9122349114	0,02312743507	0,9255574918	0	0	0	0	0	0	0	0	0	0,0000008391833491	0	0	0,00005018278964	0	0	0	0	0	0	0	0	1
54784	ALKBH4	0.348615	19355	-	8107	-	0.688452	0.940042	0	0	0	0	0	0	0	0	0	0	0	0,00000107419	0,0000007965838459	0,7938992422	0,02018789589	0,9560160878	0	0	0	0	0	0	0	0	0	0,000001163638793	0,00000359664385	0,00000127905764	0,9387066163	0	0	0	0	0	0	0	1	0
6372	CXCL6	0.348614	22774	-	15568	-	0.480505	0.929562	0	0	0	0	0	0	0	0	0	0	0	0,00000306397	0,000001695732513	0,5852429946	0,01496140366	0,9688711358	0	0	0	0	2	1	2	1	4	0,0000032745222	0	0	0,0000001248658332	0	0	0	0	0	0	0	3	3
161931	ADAD2	0.348606	17663	3329	13822	-	0.179253	0.93112	0	0	0	0	0	0	0	0	0
163154	PRR22	0.348598	12643	-	13314	-	0.130344	0.82076	0	0	0	0	0	0	0	0	0
2176	FANCC	0.348596	22726	5410	14298	-	0.889248	0.960397	0	0	0	0	0	0	0	0	0	0	0	0,00000787379	0,000002334354509	0,3880156723	0,009969666653	0,9724265553	0	0	0	0	0	0	5	0	5	0,000004284685628	0	0	0,0630561345	0	0	0	0	0	0	0	3	1
84717	HDGFL2	0.348595	9651	-	1709	-	-	-	0	0	0	0	0	0	0	0	0	0	0	0,00000109632	0,000001224691887	0,7244384563	0,01845418796	0,9625841947	0	0	0	0	1	0	1	0	2	0,000002275982251	0	0	0,00000068303287	0	0	0	0	0	0	0	0	1
79029	SPATA5L1	0.34859	18758	-	11440	-	0.803952	0.956691	0	0	0	0	0	0	0	0	0	0	0	0,000000000104146	0,0000002994247296	0,9386790443	0,02378191595	0,9044135739	0	0	0	0	0	0	0	0	0	0,0000005793905501	0	0	0,3076994763	0	0	0	0	0	0	0	0	2
257062	CATSPERD	0.348573	15296	-	9593	-	0.970956	0.960673	0	0	0	0	0	0	0	0	0
29957	SLC25A24	0.348555	19913	2656	14313	-	0.081313	0.880633	0	0	0	0	0	0	0	0	0	0	0	0,0000119722	0,00000241468565	0,3021899227	0,007781621691	0,973295781	0	0	0	1	0	0	0	1	0	0,000004515101557	0,0000187976114	0	0,8780462406	0	0	0	0	0	0	0	1	0
274	BIN1	0.348522	12210	857	5078	-	0.485074	0.953454	0	0	0	0	0	1	0	0	0	0	0	0,000000854222	0,0000004782138998	0,8600159909	0,02183245848	0,9441654451	0	0	0	1	0	0	0	1	0	0,0000006106447712	0,000001795672387	0	0,002367747738	0	0	0	0	0	0	0	0	0
1958	EGR1	0.348516	16889	3573	688	-	0.679961	0.936383	1	0	0	0	0	0	0	0	0	0	0	0,000026075	0,000007443013476	0,04827129169	0,001251203809	0,9743131956	0	0	0	2	0	0	0	2	0	0,00001442175187	0,000008640359564	0	0,9999999918	1	0	1	0	0,00038	2	0,0003799392097	2	0
25828	TXN2	0.348512	21386	612	12664	-	0.269686	0.898721	0	0	0	0	0	0	0	0	0	0	0	0,00000419198	0,000001721377777	0,5453582975	0,01395600406	0,9699036301	0	0	0	0	1	0	0	0	1	0,000003194540941	0,000001103963212	0	0,00003859089943	0	0	0	0	0	0	0	1	3
23559	WBP1	0.348498	2967	-	15828	-	0.081331	0.843308	0	0	0	0	0	0	0	0	0	0	0	0,000000965101	0,0000003406843128	0,8796666602	0,02232017797	0,9390430772	0	0	0	0	0	0	0	0	0	0,0000005854307075	0	0	0,3783675966	0	0	0	0	0	0	0	0	0
683	BST1	0.348491	24700	-	11629	E3-E4	0.514958	0.95298	0	0	0	0	0	0	0	0	0	0	0	0,00000317324	0,00000116535909	0,6502926358	0,01659676097	0,9666553186	0	0	0	0	1	0	1	0	2	0,000001542589511	0,000003906045568	0	0,4471401013	0	0	0	0	0	0	0	0	0
51491	NOP16	0.34849	24569	-	8595	-	0.077924	0.855405	0	0	0	0	0	0	0	0	0	0	0	0,000000725067	0,000001260006171	0,7347703752	0,01871245603	0,961848428	0	0	0	1	0	0	0	1	0	0,000002258799244	0,00002213573914	0	0,4983289127	0	0	0	0	0	0	0	1	0
90167	FRMD7	0.348465	18883	-	-	-	0.739254	0.953488	0	0	0	0	0	0	0	0	0	0	0	0,000000890187	0,000003421109688	0,4620966469	0,01185054494	0,971470437	0	0	0	3	3	1	2	4	5	0,000006612468987	0	0	0	0	0	0	0	0	0	0	9	7
29989	OBP2B	0.348453	23374	-	-	-	0.196343	0.926999	0	0	0	0	0	0	0	0	0	0	0	0,00000208198	0,000001601140508	0,6319696788	0,0161366688	0,967337097	0	0	0	0	0	0	0	0	0	0,000003066696412	0,00001396305717	0	0,00006465055967	0	0	0	0	0	0	0	6	1
64180	DPEP3	0.348453	23759	-	8405	-	0.161545	0.912076	0	0	0	0	0	0	0	0	0	0	0	0,00000144117	0,0000005139189199	0,8249132392	0,02096001418	0,9514599425	0	0	0	0	2	0	0	0	2	0,0000009051551987	0,000002085540073	0	0,0009312815545	0	0	0	0	0	0	0	0	2
220979	C10ORF25	0.348449	13072	-	-	-	-	-	0	1	0	0	0	0	0	0	0
282969	FUOM	0.348444	22246	-	15144	-	0.379411	0.937407	0	0	0	0	0	0	0	0	0
5871	MAP4K2	0.348425	19887	-	11652	-	0.969102	0.96121	0	0	0	0	1	0	0	0	0	0	0	0,000000000104146	0,0000001765226965	0,9633722987	0,02439227203	0,8572585204	0	0	0	0	0	0	0	0	0	0,0000002531579883	0	0	0,1545873368	0	0	0	0	0	0	0	0	0
4060	LUM	0.348406	25320	1966	9734	-	0.31193	0.904538	0	0	0	0	0	0	0	0	0	0	0	0,0000058319	0,000003217592984	0,362370745	0,009316885506	0,9727171441	1	0	0	0	3	0	3	0	6	0,000006271090286	0,000006175790349	0,00000185425428	0	0	0	0	1	0	0	0	5	3
94026	POM121L2	0.3484	23521	-	11734	-	0.870016	0.915037	0	0	0	0	0	0	0	0	0	0	0	0,000000000104146	0,000002700524363	0,56611217	0,01447941645	0,9693956268	0	0	0	0	1	0	2	0	3	0,00000527618631	0	0	0	0	0	0	0	0	0	0	1	4
541472	LOC541472	0.348396	13194	-	-	-	-	-	0	0	0	0	0	0	0	0	0
56265	CPXM1	0.348392	13541	3628	14121	-	0.040759	0.774335	0	0	0	0	0	0	0	0	0	0	0	0,00000243605	0,000001014915044	0,700524804	0,01785589407	0,9641072683	0	0	0	0	0	0	0	0	0	0,000001873349199	0	0	0,00000001726406007	0	0	0	0	0	0	0	2	3
55036	CCDC40	0.348386	21014	-	13010	-	0.07556	0.853212	0	0	0	0	0	0	0	0	0	0	0	0,00000255999	0,0000008896436872	0,7141306637	0,01819638747	0,9632468178	0	0	0	0	2	0	1	0	3	0,000001594901624	0	0	0,01226135052	0	0	0	0	0	0	0	1	2
81894	SLC25A28	0.348381	17834	4108	3755	-	0.643179	0.94317	0	0	0	0	0	0	0	0	0	0	0	0,00000799902	0,000002626201619	0,3623371334	0,009316029372	0,972718152	1	0	0	1	1	0	0	1	1	0,000004953070684	0,00002241008444	0,0000008509130654	0,9931667839	0	0	0	1	0	0	0	0	0
131177	FAM3D	0.348381	22717	-	10423	-	0.107778	0.841424	0	0	0	0	0	0	0	0	0	0	0	0,00000183325	0,000001100448983	0,7124883384	0,01815529999	0,9633647794	0	0	1	0	0	0	0	0	0	0,000002091837119	0,000003066673049	0,000002450854036	0,004709637413	0	0	0	1	0	0	0	1	0
4718	NDUFC2	0.348368	21594	-	12896	-	0.444214	0.92719	0	0	0	0	0	0	0	0	0	0	0	0,000000000104146	0,0000002864029718	0,9412647268	0,02384586341	0,902005131	0	0	0	0	0	0	0	0	0	0,0000005534086064	0,00000343681572	0,000001651539483	0,8080494953	0	0	0	0	0	0	0	0	0
51003	MED31	0.348364	17500	-	15427	-	0.255776	0.896896	0	0	0	0	0	0	0	0	0	0	0	0,00000204319	0,0000008182560978	0,7470193707	0,01901846944	0,9608663958	0	0	0	0	1	0	0	0	1	0,000001576673284	0	0	0,2565344565	0	0	0	0	0	0	0	0	0
1649	DDIT3	0.348348	24390	-	8845	-	0.265986	0.899756	0	0	0	0	1	0	0	0	0	0	0	0,00000198136	0,0000005598927456	0,7917160105	0,0201334967	0,9562551371	0	0	0	0	0	0	0	0	0	0,000001080267424	0	0	0,01108644124	0	0	0	0	0	0	0	0	0
28738	TRAJ17	0.348342	12360	-	-	-	-	-	0	0	0	0	0	0	0	0	0	0	0	0,00000819311	0,000001835732811	0,4231191394	0,01086181762	0,9720075793	0	0	0	2	2	0	0	2	2	0,000003545696224	0,00001301766918	0	0,0004492603792	0	0	0	0	0	0	0	3	4
56675	NRIP3	0.348338	4459	5113	8950	-	0.153872	0.872234	0	0	0	0	0	0	0	0	0	0	0	0,0000000607275	0,000001169164473	0,7785341941	0,01980491941	0,9578155125	0	0	0	2	0	0	0	2	0	0,000002262107626	0	0	0,007624895758	0	0	0	0	0	0	0	1	0
8216	LZTR1	0.348328	4205	5469	6700	E1	0.911961	0.957004	0	1	0	0	0	0	0	0	0	0	0	0,00000765288	0,000004705553017	0,2390873441	0,006166702536	0,9736945639	0	0	0	0	0	0	0	0	0	0,000009105093648	0,00001177525222	0,00001041501213	0,9999999903	0	0	0	0	0	0	0	1	0
7100	TLR5	0.348302	23721	-	14464	-	0.353305	0.942706	0	0	0	0	0	0	0	0	0	0	0	0,00000527236	0,00000190467837	0,4930502328	0,01263432552	0,9709393957	0	0	0	0	0	0	0	0	0	0,000003672303262	0,00001182096212	0,0000002025450942	0,8870504818	0	0	0	0	0	0	0	0	1
140691	TRIM69	0.348291	15717	-	14081	-	0.895504	0.957789	0	0	0	0	0	0	0	0	0
119750	OR4C2P	0.348268	7745	-	-	-	-	-	0	0	0	0	0	0	0	0	0	0	0	0,000000989285	0,0000004261970082	0,8627076071	0,02189929177	0,9434575984	0	0	0	0	0	0	0	0	0	0,0000008238432847	0	0	0,0000622542213	0	0	0	0	0	0	0	0	0
55124	PIWIL2	0.348258	19311	2541	15246	-	0.812005	0.955784	0	0	0	0	0	0	0	0	0	0	0	0,00000236536	0,0000008698063563	0,7252606453	0,01847474528	0,9625125065	0	0	0	0	1	0	0	0	1	0,000001677549615	0,0000004899265082	0	0,0003948004452	0	0	0	0	0	0	0	1	0
255512	TOLLIP-AS1	0.34823	16083	-	-	-	-	-	0	0	0	0	0	0	0	0	0
381	ARF5	0.348226	2286	8904	4552	-	0.481412	0.941132	0	0	0	0	0	1	0	0	0	0	0	0,000000000104146	0,000001438892623	0,7381261777	0,01879631214	0,9616136648	0	0	0	2	1	0	0	2	1	0,000002611411657	0,000001710300952	0	0,0004933379764	0	0	0	0	0	0	0	1	1
399665	FAM102A	0.348224	2256	6922	4521	-	0.447759	0.945999	0	1	0	0	0	0	0	0	0
2928	GSC2	0.348223	22618	-	13489	-	0.229116	0.897319	0	0	0	0	0	0	0	0	0	0	0	0,000000129793	0,0000002317977426	0,9450119713	0,02393852302	0,8966336039	0	0	0	0	0	0	0	0	0	0,0000004484595739	0,000001610581741	0,0000001004890892	0,2404443475	0	0	0	0	0	0	0	1	2
221120	ALKBH3	0.34822	19640	4157	15152	-	0.792537	0.959018	0	0	0	0	0	0	0	0	0
57404	CYP20A1	0.348211	17828	3399	14386	-	0.497321	0.958277	0	0	0	0	0	0	0	0	0	0	0	0,000000193083	0,000001489987944	0,7220540506	0,01839456541	0,9627376952	0	0	0	0	0	0	0	0	0	0,000002893515266	0,000005629829331	0,000004274350778	0,9955995968	0	0	0	0	0	0	0	0	0
2256	FGF11	0.348205	11004	5284	14276	-	0.534017	0.933104	0	0	0	0	1	0	0	0	0	0	0	0,00000421067	0,0000006045290179	0,6893693336	0,01757654663	0,9647645031	0	0	0	0	0	2	1	2	1	0,000001129890608	0,0000004188433949	0	0,00002677604593	0	0	0	0	0	0	0	1	1
79289	OR5H8	0.348191	5572	-	-	-	-	-	0	0	0	0	0	0	0	0	0	0	0	0,00000101712	0,0000004780996798	0,8519233868	0,02163146272	0,9461903258	0	0	0	0	0	0	0	0	0	0,0000007434765524	0	0	0,1132376092	0	0	0	0	0	0	0	0	0
124274	GPR139	0.348181	3004	-	-	-	0.650916	0.936101	0	0	0	0	0	0	0	0	0	0	0	0,000000000104146	0,0000002690855284	0,9447145583	0,02393116941	0,8971609927	0	0	0	0	0	0	0	0	0	0,000000520989934	0,000001001632337	0	0,01635215788	0	0	0	0	0	0	0	0	0
9848	MFAP3L	0.348165	10638	728	11271	-	0.691048	0.942942	0	0	0	0	0	0	0	0	0	0	0	0,00000880036	0,000003295800228	0,3007624513	0,00774514791	0,9733070997	0	0	0	0	0	1	0	1	0	0,000006273639675	0,00001711774649	0	0,9988004726	0	0	0	0	0	0	0	2	0
405753	DUOXA2	0.348153	18746	-	10725	Negative	0.281095	0.931679	0	0	0	0	0	0	0	0	0
64399	HHIP	0.348153	4250	5313	4008	-	0.773914	0.954229	0	0	0	0	0	0	0	0	0	0	0	0,00000380771	0,000001057257337	0,6413232144	0,01637159124	0,9670213519	0	0	0	1	1	0	0	1	1	0,000002041817932	0,000002535581662	0,000003303765029	0,0004007414327	0	0	0	0	0	0	0	0	1
11177	BAZ1A	0.348152	18512	2072	2512	-	0.226489	0.934035	0	0	0	0	0	0	0	0	1	0	0	0,000000857037	0,0000001949622212	0,9128911653	0,02314368769	0,9251676357	0	0	0	0	0	0	0	0	0	0,000000377645396	0	0	0,6010331253	0	0	0	0	0	0	0	0	0
83899	KRTAP9-2	0.348135	13144	-	-	-	0.858959	0.955995	0	0	0	0	0	0	0	0	0	0	0	0,00000000405144	0,000002186967932	0,6304675338	0,01609893062	0,9673871028	0	0	0	0	2	2	0	2	2	0,00000420459011	0,000007835087939	0	0,000005651038511	0	0	0	0	0	0	0	1	2
442334	ARF1P1	0.348128	23093	-	-	-	-	-	0	0	0	0	0	0	0	0	0
440061	TRIM64EP	0.348122	17436	-	-	-	-	-	0	0	0	0	0	0	0	0	0
113828	FAM83F	0.348107	20805	-	8530	-	0.482782	0.933406	0	0	0	0	0	0	0	0	0	0	0	0,000000000104146	0,000001471870097	0,7330169538	0,01866863515	0,9619671596	0	0	0	5	2	1	1	6	3	0,000002845373272	0	0	0,0000000001743037961	0	0	0	0	0	0	0	6	3
9741	LAPTM4A	0.348106	25266	4500	8770	-	0.52143	0.935149	0	0	0	0	0	0	0	0	0	0	0	0,00000253063	0,000001932735189	0,5742353106	0,01468413068	0,969198947	0	1	0	0	0	0	0	0	0	0,000003633265326	0,00001463409203	0,000002456406529	0,9991136802	0	0	0	1	0	0	0	0	0
100132594	PGAM1P5	0.348094	8156	-	-	-	-	-	0	0	0	0	0	0	0	0	0
54797	MED18	0.348093	19595	-	5390	-	0.512125	0.940263	0	1	0	0	0	0	0	0	0	0	0	0,00000204522	0,0000006149733419	0,7796695849	0,01983322946	0,9576942196	0	0	0	1	1	0	3	1	4	0,000001189400347	0	0	0,000009277438594	0	0	0	0	0	0	0	0	2
51062	ATL1	0.34808	2167	6415	1370	Negative	0.680862	0.950008	0	1	0	0	0	0	0	0	0	1	0	0,00000493379	0,00000199302279	1453702149	0,2739287161	0,4290001981	0	0	0	0	0	0	0	0	0	0,000003746013801	0	0	0,1001234405	0	0	0	0	0	0	0	0	0
2657	GDF1	0.348063	11554	-	-	Negative	0.443765	0.926033	0	0	0	0	0	0	0	0	0	0	0	0,00000473816	0,000001761279198	0,5240299782	0,01341752453	0,9703619568	0	0	0	1	0	0	1	1	1	0,000003396591695	0	0	0,00001491585097	0	0	0	0	0	0	0	3	4
158763	ARHGAP36	0.348038	13707	-	6251	-	0.77154	0.95295	0	0	0	0	0	0	0	0	0
353091	RAET1G	0.348021	7730	-	-	-	0.556998	0.942532	0	0	0	0	0	0	0	0	0
91703	ACY3	0.348017	16330	1772	13752	-	0.830459	0.955881	0	0	0	0	0	0	0	0	0	0	0	0,0000000399542	0,000001170606466	0,7792410601	0,01982254473	0,9577434521	0	0	0	0	0	0	0	0	0	0,000002167844827	0,000006183682857	0,000002376942167	0,2063359525	0	0	0	0	0	0	0	0	1
100216546	LINC01004	0.348016	12455	-	-	-	-	-	0	0	0	0	0	0	0	0	0
10058	ABCB6	0.348014	18298	8339	10810	-	0.982736	0.962038	0	0	0	0	0	0	0	0	0	0	0	0,000000494865	0,000001419461198	0,7200844799	0,01834531043	0,9628835346	0	0	0	0	0	0	0	0	0	0,00000254240804	0,000009714057331	0,00000206507975	0,9734239636	1	0	0	0	0,00019	1	0,0001899696049	1	0
51231	VRK3	0.347983	13665	-	13486	-	0.088087	0.869677	0	0	0	0	0	0	0	0	0	0	0	0,00000759979	0,000001372746804	0,4825349452	0,01236820576	0,9711228806	0	0	0	1	1	0	0	1	1	0,000002249709199	0,000001729941085	0,000005032239969	0,9861779974	0	0	0	0	0	0	0	0	0
728239	MAGED4	0.347977	10889	-	-	-	0.863119	0.932479	0	0	0	0	0	0	0	0	0
84895	MIGA2	0.347967	10893	-	8022	-	-	-	0	0	0	0	0	0	0	0	0	0	0	0,000000000104146	0,0000004081709231	0,9173644453	0,02325445742	0,9224756316	0	0	0	0	0	0	0	0	0	0,0000006178462119	0	0	0,00001316764576	0	0	0	0	0	0	0	0	0
1176	AP3S1	0.347962	17045	-	10162	-	0.220012	0.923022	0	0	0	0	0	1	0	0	0	0	0	0	0	0	0	0	0	0	0	1	0	0	2	1	2	0,00000114457972	0	0	0,0002317953432	0	0	0	0	0	0	0	2	3
259197	NCR3	0.347958	22788	2201	-	-	0.695815	0.950826	0	0	0	0	0	0	0	0	0
9055	PRC1	0.347953	8844	1875	13337	-	0.735912	0.958311	0	0	0	0	0	0	0	0	0	0	0	0,00000276276	0,0000004775747539	0,7699162142	0,01958998368	0,9588039474	0	0	0	1	0	0	0	1	0	0,000000921829923	0,000006301269284	0,000001535301102	0,1250681295	0	0	0	0	0	0	0	0	0
252950	TTTY18	0.347952	8366	-	-	-	-	-	0	0	0	0	0	0	0	0	0
283440	ITFG2-AS1	0.347942	4853	-	-	-	-	-	0	0	0	0	0	0	0	0	0
3530	IGKV1OR22-1	0.347939	7188	-	-	-	-	-	0	0	0	0	0	0	0	0	0	0	1	0,00000628671	0,000001166569366	5712782466	0,5972001212	0,2016663797	0	0	0	0	0	1	0	1	0	0,00000209180198	0,0000125882963	0,000005208909357	0,000006965582031	2	0	0	0	0,00038	2	0,0003799392097	0	0
130814	SLC66A3	0.347926	19026	5393	14702	-	-	-	0	0	0	0	0	0	0	0	0	0	0	0,00000319156	0,0000008625594879	0,6924330632	0,01765328222	0,9645988826	0	0	0	0	0	0	0	0	0	0,000001665273181	0	0	0,234310957	0	0	0	0	0	0	0	0	0
2494	NR5A2	0.347895	9848	3084	3007	-	0.225243	0.938907	0	0	0	0	0	0	0	0	0	0	0	0,00000881877	0,000002669177489	0,3426630148	0,008814648033	0,9729319831	0	0	0	1	0	0	0	1	0	0,000005153767002	0,00002851763751	0,000001331925893	0,9999898349	0	0	1	0	0,00019	1	0,0001899696049	1	1
613037	NPIPB13	0.347893	4730	-	-	-	-	-	0	0	0	0	0	0	0	0	0
10969	EBNA1BP2	0.347893	23364	1072	7325	-	0.618313	0.95043	0	0	0	0	0	0	0	0	0	0	0	0,0000042759	0,000001090114338	0,6199127709	0,01583368313	0,9677578884	0	0	0	0	0	0	1	0	1	0,000001934567332	0,000007211572247	0	0,3273742719	0	0	0	0	0	0	0	0	0
10082	GPC6	0.347885	14724	8066	8872	E3-E4	0.756439	0.950541	0	0	1	0	0	0	0	0	0	0	0	0,000000460592	0,0000008640202793	0,8111465951	0,0206174328	0,9535806811	0	0	0	0	0	0	1	0	1	0,000001584016308	0,00000008888094883	0	0,0000000009748787807	0	0	0	0	0	0	0	2	1
5268	SERPINB5	0.347879	24692	-	8330	-	0.582837	0.940368	0	0	0	0	0	0	0	0	0	0	0	0,00000186087	0,00000088846705	0,7438663234	0,01893971594	0,961168941	0	0	0	0	0	0	0	0	0	0,000001661632334	0,000003876766209	0,000001687977642	0,6668097923	0	0	0	0	0	0	0	0	0
29899	GPSM2	0.347869	12134	-	8920	-	0.964054	0.961334	0	0	0	0	0	0	0	0	0	0	0	0,000000518182	0,0000003883345504	0,8938129764	0,02267098128	0,9344166464	0	0	0	0	0	0	0	0	0	0,0000007470563913	0,0000008159472462	0	0,4647009561	0	0	0	0	0	0	0	0	0
3357	HTR2B	0.347854	21330	5131	11856	-	0.736229	0.954916	0	0	0	0	0	0	0	0	0	0	0	0,00000460898	0,0000025739311	0,445026964	0,01141778829	0,9717262964	0	0	0	3	0	0	1	3	1	0,000004461832486	0	0	0,999805342	0	0	0	0	0	0	0	0	1
360155	CYCSP52	0.347844	19095	-	-	-	-	-	0	0	0	0	0	0	0	0	0
23615	PYY2	0.347843	16308	-	-	-	-	-	0	0	0	0	0	0	0	0	0	0	0	0,00000397392	0,0000009174559678	0,6542017345	0,01669486332	0,9664776809	0	0	0	0	1	0	0	0	1	0,000001772396008	0,000009417108651	0,000001232127141	0,946417958	0	0	0	0	0	0	0	0	0
645646	FAM32CP	0.347808	7282	-	-	-	-	-	0	0	0	0	0	0	0	0	0
57167	SALL4	0.347808	10812	-	4785	-	0.695463	0.936662	0	0	0	0	0	0	0	0	0	0	0	0,00000280974	0,00000121815148	0,6567711993	0,0167593357	0,9663460816	0	0	0	1	2	0	2	1	4	0,00000234616612	0,000002901319203	0,0000001456701276	0,00000007510426904	0	0	0	0	0	0	0	4	1
55863	TMEM126B	0.347805	23090	-	12153	-	0.192187	0.918338	0	0	0	0	0	0	0	0	0	0	0	0,000000000104146	0,000000956276928	0,8171584187	0,02076706583	0,9527634117	0	0	0	1	3	0	0	1	3	0,000001851145611	0,000009763663908	0	0,0002232496429	0	0	1	0	0,00019	1	0,0001899696049	1	2
257407	C2ORF72	0.347803	10787	-	13316	-	-	-	0	0	0	0	0	1	0	0	0
439915	KRTAP5-5	0.34778	3950	7322	9558	-	0.046112	0.722996	0	0	0	0	0	0	0	0	0
84641	MFSD14B	0.34778	12726	-	6954	-	-	-	0	0	0	0	0	0	0	0	0	0	0	0,000000000104146	0,0000002057894223	0,9574330837	0,02424553907	0,8756573333	0	0	0	0	0	0	0	0	0	0,0000003980768087	0	0	0,0007625496383	0	0	0	0	0	0	0	0	2
647166	C13ORF42	0.347766	6133	-	-	-	-	-	0	0	0	0	0	0	0	0	0
119395	CALHM3	0.347749	18398	-	-	-	0.120336	0.789042	0	0	0	0	0	0	0	0	0	0	0	0,000000000104146	0,0000003722675113	0,9243469173	0,02342731088	0,9179002143	0	0	0	0	0	0	1	0	1	0,0000007192899984	0	0	0,0003465963592	0	0	0	0	0	0	0	0	1
730971	LINC02447	0.347723	4937	-	-	-	-	-	0	0	0	0	0	0	0	0	0
285588	EFCAB9	0.347721	8493	-	12152	-	0.476563	0.929629	0	0	0	0	0	0	0	0	0
89953	KLC4	0.347706	3862	-	7638	-	0.053617	0.844472	0	0	0	0	0	0	0	0	0	0	0	0,00000417032	0,0000008803700246	0,6519065456	0,01663726586	0,9665941298	0	0	0	4	4	0	0	4	4	0,000001699186489	0	0	0	0	0	0	0	0	0	0	4	0
126235	RPS4XP21	0.347698	7813	-	-	-	-	-	0	0	0	0	0	0	0	0	0	0	0	0,000000000104146	0,000002406802675	0,6021381508	0,01538667296	0,9683428785	0	0	0	1	1	2	4	3	5	0,000004744409706	0	0	0	0	0	0	0	0	0	0	6	7
65944	OR2B8P	0.347682	6794	-	-	-	-	-	0	0	0	0	0	0	0	0	0	0	0	0,00000799462	0,000002682214457	0,3581902761	0,009210391769	0,972768558	0	0	0	2	0	1	1	3	1	0,000005181094424	0	0	0	0	0	0	0	0	0	0	9	4
93550	ZFAND4	0.347674	4199	-	11081	-	0.759547	0.951986	0	0	0	0	0	0	0	0	0	0	0	0,000000708935	0,0000007736401955	0,8148896388	0,02071060175	0,953110632	0	0	0	0	1	0	0	0	1	0,000001138299882	0	0	0,000000002526900949	0	0	0	0	0	0	0	2	0
55789	DEPDC1B	0.347668	17031	3819	13644	-	0.213903	0.910031	0	0	0	0	0	0	0	0	1	0	0	0,00000204061	0,000002450604191	0,529842013	0,0135643202	0,9702465259	0	0	0	0	0	0	2	0	2	0,00000463252388	0,00000721062011	0,000008208107628	0,6007896674	0	0	0	0	0	0	0	1	0
79735	TBC1D17	0.347662	10418	3209	6377	-	0.926442	0.960365	0	0	0	0	0	1	0	0	0	0	0	0,000000000104146	0,0000001933918416	0,9599444379	0,02430758943	0,872085754	0	0	0	0	0	0	0	0	0	0,0000003740661482	0	0	0,05685316997	0	0	0	0	0	0	0	0	2
158801	NKAPP1	0.347659	17993	-	-	-	-	-	0	0	0	0	0	0	0	0	0
22822	PHLDA1	0.347633	22417	4105	5027	-	0.114723	0.84212	0	0	0	0	0	0	0	0	0	0	0	0,00000572746	0,000001194875752	0,5577463377	0,01426849714	0,96960197	0	0	0	1	0	1	0	2	0	0,000002351478894	0,000007373135072	0,000005954517995	0,004310019488	0	0	0	0	0	0	0	3	0
259	AMBP	0.347632	23445	-	13011	-	0.0093	0.597392	0	0	0	0	0	0	0	0	0	0	0	0,00000233624	0,000001184652788	0,6798229525	0,01733736666	0,965276443	0	0	0	1	1	0	0	1	1	0,000002199339845	0	0	0,000000002042542273	0	0	0	0	0	0	0	2	2
100270885	RPL26P9	0.347586	5651	-	-	-	-	-	0	0	0	0	0	0	0	0	0
165257	C1QL2	0.347571	8986	-	8286	-	0.584604	0.937551	0	0	0	0	0	0	0	0	0
83447	SLC25A31	0.347568	19566	-	8767	-	0.072371	0.864344	0	0	0	0	0	1	0	0	0	0	0	0,00000170743	0,0000007250490106	0,776849713	0,01976291521	0,9580235854	0	0	0	0	0	0	0	0	0	0,000001398412557	0,00000338398994	0,000002591908584	0,9714337601	0	0	0	0	0	0	0	0	0
84692	CCDC54	0.347563	15731	-	12593	-	0.478298	0.954632	0	0	0	0	0	0	0	0	0	0	0	0,000000000104146	0,0000003175170662	0,9350984424	0,02369334893	0,9082317746	0	0	0	0	0	0	0	0	0	0,0000006133736489	0	0	0,07723634058	0	0	0	0	0	0	0	0	1
22844	FRMPD1	0.347561	16366	-	15035	-	0.876481	0.959355	0	0	0	0	0	0	0	0	0	0	0	0,00000314454	0,0000005524516243	0,7412757492	0,01887500184	0,9613869924	0	0	0	1	0	0	0	1	0	0,00000106627947	0,000001716622702	0,000002338980665	0,6679335557	0	0	0	0	0	0	0	2	0
51397	COMMD10	0.347545	21151	5720	13759	-	0.476638	0.941248	0	0	0	0	0	0	0	0	0	0	0	0,00000293241	0,000001045171815	0,6763408399	0,01725009503	0,9654551825	0	1	0	0	1	0	0	0	1	0,00000202453803	0,000006984017735	0	0,00001688172548	0	0	0	1	0	0	0	0	1
100216544	DNM1P47	0.347533	6721	-	-	-	-	-	0	0	0	0	0	0	0	0	0
136647	MPLKIP	0.347522	23371	990	8989	-	0.142183	0.863607	0	1	0	0	0	0	0	0	0
100049716	LOC100049716	0.347507	13172	-	-	-	-	-	0	0	0	0	0	0	0	0	0
51009	DERL2	0.347495	22592	1290	7296	-	0.539907	0.944412	0	0	0	0	0	0	0	0	0	0	0	0,00000274086	0,0000009587079938	0,696467653	0,01775431613	0,9643549814	0	0	0	0	1	0	0	0	1	0,00000185874435	0,000007335892953	0,0000001408370045	0,9277096157	0	0	0	0	0	0	0	1	1
3918	LAMC2	0.347488	24278	-	7581	-	0.90782	0.961547	0	0	0	0	0	0	0	0	0	0	1	0,00000783511	0,000002152963857	423710762	0,5237289309	0,2506958607	0	0	0	2	2	2	2	4	4	0,000004070015275	0	0	0,00000000396655165	1	0	0	0	0,00019	1	0,0001899696049	0	1
28985	MCTS1	0.347486	22103	7852	5701	-	0.422576	0.939031	0	0	0	0	0	0	0	0	0	0	0	0,00000472958	0,000001825068145	0,517297991	0,01324743883	0,9704809747	0	0	0	0	0	0	0	0	0	0,000003261336835	0,000003610358312	0,000001705020223	0,9705130877	0	0	0	0	0	0	0	0	1
56203	LMOD3	0.347477	15791	-	11568	-	0.624645	0.948965	0	0	0	0	0	0	0	0	0	0	0	0,000000000104146	0,0000005220431327	0,8955697635	0,02271452888	0,9337183715	0	0	0	0	1	0	2	0	3	0,00000100699759	0	0	0,002189741703	0	0	0	0	0	0	0	6	2
84190	METTL25	0.347463	16800	-	14119	-	0.627385	0.953378	0	0	0	0	0	0	0	0	0	0	0	0,000000000104146	0,000000386104415	0,9216495778	0,02336054458	0,9195142701	0	0	0	0	0	0	0	0	0	0,0000007463751409	0,000001742001756	0	0,1045028527	0	0	0	0	0	0	0	0	0
728798	FRMPD2B	0.347459	14814	-	-	-	-	-	0	0	0	0	0	0	0	0	0
116844	LRG1	0.347454	22808	-	13250	-	0.307156	0.919447	0	0	0	0	0	0	0	0	0	0	0	0	0	0	0	0	1	0	0	0	0	0	0	0	0	0,000004045349047	0	0	0,01518093638	0	0	0	1	0	0	0	0	0
5225	PGC	0.347451	25462	2407	13120	-	0.94654	0.960164	0	0	0	0	0	0	0	0	0	0	0	0,000000000104146	0,0000004977342316	0,9001779722	0,02282873967	0,9316824138	0	0	0	0	0	0	4	0	4	0,0000009598966277	0,00000009311413169	0	0,007326010169	0	0	0	0	0	0	0	0	1
10714	POLD3	0.347446	18896	8576	3074	-	0.391978	0.944628	0	0	0	0	0	0	0	0	0	0	0	0,00000382807	0,00000125575207	0,6143210057	0,01569310077	0,9679467374	0	0	0	0	1	0	0	0	1	0,000002441063794	0,000002032275403	0	0,00000397287395	0	0	0	0	0	0	0	9	2
10850	CCL27	0.347391	20576	-	-	-	0.037328	0.712872	0	0	0	0	0	0	0	0	0	0	0	0,00000227094	0,0000009300562967	0,7200334157	0,01834403335	0,9628854163	0	0	0	1	0	0	0	1	0	0,000001694995799	0,000002196411953	0	0,7938605822	0	0	0	0	0	0	0	0	2
728970	PPP1R2P4	0.34738	15670	-	-	-	-	-	0	0	0	0	0	0	0	0	0
100271391	RPL21P133	0.347375	6079	-	-	-	-	-	0	0	0	0	0	0	0	0	0
7620	ZNF69	0.347366	3903	-	-	-	0.116423	0.902379	0	0	0	0	0	0	0	0	0	0	0	0,00000415922	0,000001474608371	0,5755298824	0,0147167478	0,9691609025	0	0	0	0	0	1	0	1	0	0,000002843501513	0,00000846341203	0	0,3420434838	0	0	0	0	0	0	0	2	0
1543	CYP1A1	0.347364	21122	-	14951	-	0.51358	0.950608	0	0	0	0	0	0	0	0	0	1	0	0,00000831137	0,00000336925163	8897526202	0,1875962188	0,4767066416	0	0	0	0	0	0	0	0	0	0,000006349055502	0,000007900767208	0,000005026448345	0,9997746003	0	0	1	0	0,00019	1	0,0001899696049	2	1
10644	IGF2BP2	0.34736	12035	-	1765	Negative	0.782602	0.956829	0	0	0	0	0	0	0	0	0	0	0	0,00000198851	0,000001209683595	0,6900242434	0,01759295081	0,9647357331	0	0	0	0	0	0	0	0	0	0,000002335839976	0,000002268254754	0,000002325891852	0,9794236512	0	0	0	0	0	0	0	1	0
7272	TTK	0.347349	19765	2019	13440	-	0.013124	0.595563	0	0	0	0	0	0	0	0	1	0	0	0,00000112988	0,000001383356452	0,6992533399	0,01782406298	0,9641747509	0	0	0	0	0	0	0	0	0	0,000002675003959	0,000002228588418	0,000004161505625	0,5542632859	0	0	0	0	0	0	0	0	0
57698	SHTN1	0.347308	7376	2781	3124	-	-	-	0	0	0	0	0	1	0	0	0	0	0	0,000000000104146	0,000003435596881	0,4852158798	0,01243606819	0,971092393	0	0	0	1	2	0	1	1	3	0,000006545108269	0,0000005056429094	0	0	0	0	0	0	0	0	0	7	7
692093	SNORD62B	0.347293	5933	-	-	-	-	-	0	0	0	0	0	0	0	0	0
6349	CCL3L1	0.347286	9785	-	-	-	0.413257	0.917033	0	0	0	0	0	0	0	0	0	0	0	0,000000000104146	0,000001087972338	0,7947789058	0,0202098126	0,9558899288	0	0	0	1	0	1	1	2	1	0,000002101161691	0	0	0,04396759235	0	0	0	0	0	0	0	2	0
132158	GLYCTK	0.347274	19323	6201	8854	-	0.288042	0.953881	0	0	0	0	0	0	0	0	0
4646	MYO6	0.347274	10357	8806	8458	Negative	0.971458	0.961875	0	0	0	0	0	1	0	0	0	0	0	0,0000003643	0,0000003483403366	0,9095125886	0,02306000893	0,9269816669	0	0	0	1	0	0	0	1	0	0,0000006740408004	0	0	0,1152857559	0	0	0	0	0	0	0	0	0
100033440	SNORD115-3	0.347246	8280	-	-	-	-	-	0	0	0	0	0	0	0	0	0
56923	NMUR2	0.347236	16543	-	7947	-	0.31389	0.936893	0	0	0	0	0	0	0	0	0	0	0	0,00000225648	0,0000009803081191	0,7130406045	0,0181691169	0,9633304268	0	0	0	1	2	0	0	1	2	0,000001398464224	0	0	0,000000004741677751	0	0	0	0	0	0	0	1	3
54065	SMIM11A	0.347222	14872	-	15323	-	-	-	0	0	0	0	0	0	0	0	0	0	0	0,00000411892	0,000001802845154	0,5383524256	0,01377919052	0,970058426	0	0	0	2	0	1	3	3	3	0,000003314962299	0,0000001085777138	0	0	0	0	0	0	0	0	0	6	3
821	CANX	0.347217	3525	-	5041	-	0.481872	0.953051	0	0	0	0	0	0	0	0	0	0	0	0,00000405057	0,000001184654133	0,6156347798	0,01572613393	0,9679074686	0	0	0	0	0	0	0	0	0	0,000002151364426	0,000008053907114	0	0,07722440344	0	0	0	0	0	0	0	0	2
126353	MISP	0.347196	24925	-	9606	-	0.878481	0.957012	0	0	0	0	0	0	0	0	0	0	0	0,00000131924	0,0000003068269483	0,8679199217	0,02202868846	0,9421949089	0	0	0	0	0	0	0	0	0	0,0000005943463962	0,000002076051694	0	0,01906622889	0	0	0	0	0	0	0	0	1
124961	ZFP3	0.347179	12869	4657	6147	-	0.197842	0.927264	0	0	0	0	0	0	0	0	0	0	0	0,000000000104146	0,000004319721528	0,4032292752	0,01035651631	0,9722499298	0	0	0	4	3	2	7	6	10	0,000008380363109	0	0	0	0	0	0	0	0	0	0	11	4
222662	LHFPL5	0.347171	18233	7886	12052	Negative	0.114093	0.815253	0	0	0	0	0	0	0	0	0
552891	DNAJC25-GNG10	0.347168	6729	-	-	-	0.335797	0.921865	0	0	0	0	0	0	0	0	0
64946	CENPH	0.347155	19314	-	12469	-	0.807481	0.956271	0	0	0	0	0	0	0	0	0	0	0	0,00000175078	0,0000007752690324	0,7667287285	0,01951046268	0,9591027636	0	0	0	0	2	1	2	1	4	0,000001498210269	0	0	0,000002126583522	0	0	0	0	0	0	0	3	4
720	C4A	0.347142	23010	-	-	-	0.954582	0.946323	0	0	0	0	0	0	0	0	0	0	0	0,00000206059	0,000001830543049	0,6029267871	0,01540651482	0,9683071371	0	0	0	0	1	0	0	0	1	0,000002157562918	0	0	0,0003739263844	0	0	0	0	0	0	0	3	1
7737	RNF113A	0.347122	22676	-	1702	-	0.698357	0.942061	0	0	0	0	0	0	0	0	0	0	0	0,00000212921	0,0000005992574667	0,7784577944	0,01980301438	0,9578298755	0	0	0	0	0	0	0	0	0	0,000001159261216	0,00000212465797	0,000001309108646	0,1237952831	1	0	0	0	0,00019	1	0,0001899696049	1	0
26330	GAPDHS	0.347115	23225	4312	8037	-	0.234089	0.898502	0	0	0	0	0	0	0	0	0	0	0	0,00000478102	0,00000232381861	0,4644103366	0,01190917326	0,9714372283	0	2	0	0	0	0	0	0	0	0,000004447640643	0,00001735108026	0	0,4621209271	0	0	0	2	0	0	0	2	0
79024	SMIM2	0.34711	10412	-	-	-	0.35632	0.91046	0	0	0	0	0	0	0	0	0	0	0	0,000000000104146	0,0000002541067147	0,9477088273	0,02400519837	0,8936255753	0	0	0	0	0	0	1	0	1	0,0000004946731208	0	0	0,0001291814272	0	0	0	0	0	0	0	0	1
84336	TMEM101	0.347083	20160	-	9577	-	0.065435	0.836329	0	0	0	0	0	0	0	0	0	0	0	0,000000970661	0,0000003393420847	0,8796314889	0,02231930547	0,9390524393	0	0	0	0	0	0	0	0	0	0,0000006556829935	0,0000002331161039	0	0,004023961904	0	0	0	0	0	0	0	1	0
137994	LETM2	0.347082	9792	3879	12892	-	0.958958	0.960582	0	1	0	0	0	0	0	0	0
645808	HSPD1P2	0.347017	6557	-	-	-	-	-	0	0	0	0	0	0	0	0	0
23479	ISCU	0.347016	25553	3603	15739	-	0.437523	0.943675	0	0	0	0	0	0	0	0	0	0	0	0,00000335852	0,0000010666124	0,6568936498	0,01676240799	0,9663418999	0	0	0	0	1	0	0	0	1	0,000001976246811	0,000004126600296	0,000002927203512	0,2508022953	0	0	0	0	0	0	0	0	2
9833	MELK	0.347001	21190	2005	8293	-	0.069121	0.820177	0	0	0	0	0	0	0	0	0	0	0	0,00000394292	0,0000008809727287	0,6604364285	0,0168512881	0,9661974723	0	0	0	0	0	0	1	0	1	0,000001497496504	0,00000275608712	0,000003796385479	0,1115820049	0	0	0	0	0	0	0	0	0
619569	SNORA41	0.346973	7860	-	-	-	-	-	0	0	0	0	0	0	0	0	0
692197	SNORD77	0.34697	7526	-	-	-	-	-	0	0	0	0	0	0	0	0	0
2116	ETV2	0.34696	18116	-	12215	-	0.008925	0.452461	0	0	0	0	0	0	0	0	0	0	0	0,00000579887	0,000002053387336	0,4636133835	0,01188897945	0,9714503106	0	0	0	1	0	0	0	1	0	0,000003414592632	0,000004863554584	0,00001090396547	0,9956357099	0	0	0	0	0	0	0	0	0
388555	IGFL3	0.346937	10317	-	-	-	0.254964	0.899002	0	0	0	0	0	0	0	0	0
5546	PRCC	0.34693	2661	8516	3290	Negative	0.686184	0.949303	0	1	0	0	0	0	0	0	0	0	0	0,00000156139	0,0000006349846186	0,7985012634	0,02030254384	0,9553970936	0	0	0	0	0	0	0	0	0	0,000001076370107	0,00000171745265	0,0000005969138194	0,09541995608	0	0	0	0	0	0	0	0	0
10333	TLR6	0.346926	23351	7670	13576	-	0.904926	0.956461	0	0	0	0	0	0	0	0	0	0	0	0,0000117166	0,00000408653153	0,2159347783	0,005572863824	0,9738080971	0	0	0	1	3	0	4	1	7	0,000008006362099	0	0	0,000000000145347384	0	0	0	0	0	0	0	5	7
5787	PTPRB	0.346914	12663	4045	2818	E3-E4	0.198033	0.914228	0	0	0	0	0	0	0	0	0	0	0	0,00000135998	0,0000005157847837	0,8284884071	0,02104894263	0,9507813508	0	0	0	0	0	0	0	0	0	0,0000009085063098	0,000001641580513	0,000002798151216	0,8778453121	0	0	0	0	0	0	0	0	0
254128	NIFK-AS1	0.34691	3308	-	-	-	-	-	0	0	0	0	0	0	0	0	0
79627	OGFRL1	0.346906	22531	5788	4932	-	0.195936	0.890866	0	0	0	0	0	0	0	0	0	0	0	0,0000000216197	0,0000007478082798	0,8528248947	0,02165385753	0,9460046133	0	0	0	3	1	0	0	3	1	0,000001445967087	0,000002402817361	0	0,943472206	0	0	0	0	0	0	0	0	0
29105	CFAP20	0.34689	14633	6352	7764	-	0.511457	0.938016	0	1	0	0	0	0	0	0	0	0	0	0,00000441914	0,000001444208428	0,5706060141	0,01459267797	0,9692792216	0	0	0	0	0	0	0	0	0	0,00000279692673	0,0000009463937082	0	0,000000696915712	0	0	1	0	0,00019	1	0,0001899696049	1	1
767582	SNORD114-6	0.346885	8340	-	-	-	-	-	0	0	0	0	0	0	0	0	0
64224	HERPUD2	0.346781	3865	-	3313	-	0.193835	0.888447	0	0	0	0	0	0	0	0	0	0	0	0,00000564789	0,0000007277227614	0,6183140857	0,01579349475	0,9678050605	0	0	0	0	0	0	0	0	0	0,000001410084153	0,000004818164572	0,000006320703967	0,9707194377	0	0	0	0	0	0	0	1	1
5806	PTX3	0.346781	21834	7885	14681	-	0.178046	0.884042	0	0	0	0	0	0	0	0	0	0	0	0,00000636893	0,000003237419644	0,3499079836	0,008999340085	0,9728693613	0	0	0	0	0	0	0	0	0	0,000008530972283	0,00001449893301	0,0000004726905815	0,9999998952	0	0	2	0	0,00038	2	0,0003799392097	0	0
4947	OAZ2	0.346747	15089	8681	6500	-	0.473245	0.933301	0	0	0	0	0	0	0	0	0	0	0	0,000000000104146	0,0000003893842974	0,9210113725	0,02334474597	0,9199713391	0	0	0	0	0	0	0	0	0	0,0000004025821071	0,000002015096376	0	0,05441663475	0	0	0	0	0	0	0	1	1
6322	SCML1	0.346745	19231	2194	-	-	0.609	0.939798	0	0	0	0	0	0	0	0	0	0	0	0,00000208606	0,0000006390093992	0,7738882399	0,01968905923	0,9583911458	0	0	0	1	0	0	2	1	2	0,000001146179441	0	0	0,01080691465	0	0	0	0	0	0	0	3	1
100131434	LINC00893	0.346741	9511	-	-	-	-	-	0	0	0	0	0	0	0	0	0
170487	ACTL10	0.346723	17551	-	8645	-	0.636911	0.933205	0	0	0	0	0	0	0	0	0
22800	RRAS2	0.346722	20935	-	3109	-	0.102099	0.809403	0	0	0	0	1	0	0	0	0	0	0	0,00000400653	0,00000190194631	0,5306743698	0,01358533962	0,9702296864	0	0	0	0	1	2	4	2	5	0,00000367625968	0	0	0,0000003661426987	0	0	0	0	0	0	0	6	2
494141	SLC25A51P4	0.346715	5101	-	-	-	-	-	0	0	0	0	0	0	0	0	0
84059	ADGRV1	0.346713	3867	-	15557	-	0.996824	0.962348	0	0	0	0	0	0	0	0	0	0	0	0,000003577	0,000001487160041	0,5936397558	0,0151728051	0,9686101447	0	0	0	0	0	0	0	0	0	0,000002879720128	0,00001073036799	0,000005132981871	0,8510450489	0	0	0	0	0	0	0	0	0
100170765	ERICH4	0.346709	16461	-	-	-	0.427439	0.910961	0	0	0	0	0	0	0	0	0
3547	IGSF1	0.346703	13085	6324	4677	-	0.837839	0.958021	0	0	1	0	0	0	0	0	0	0	0	0,00000978637	0,000002988805253	0,303243934	0,007808551351	0,9732865252	0	0	0	3	4	3	6	6	10	0,000005631830704	0	0	0	0	0	0	0	0	0	0	1	3
2736	GLI2	0.346687	13355	5919	3002	-	0.818092	0.947889	0	0	0	0	0	0	0	0	0	0	0	0,00000284979	0,0000006451512095	0,7394198014	0,01882863389	0,9615103938	0	0	0	1	1	1	0	2	1	0,000001296484603	0	0	0,000641360508	0	0	0	0	0	0	0	1	3
389558	FAM180A	0.34668	2527	-	-	-	0.099737	0.816981	0	0	0	0	0	0	0	0	0
347517	RAB41	0.346679	8223	-	-	-	0.724179	0.952767	0	0	0	0	0	0	0	0	0
23753	SDF2L1	0.346677	20304	-	14814	-	0.299817	0.897931	0	0	0	0	0	0	0	0	0	0	0	0,00000403733	0,00000311639774	0,4104494202	0,01054000352	0,9721607207	0	0	0	1	1	0	0	1	1	0,000006018988216	0	0	0,302497744	0	0	0	0	0	0	0	0	2
100130014	SETP5	0.346638	4953	-	-	-	-	-	0	0	0	0	0	0	0	0	0
55612	FERMT1	0.346629	22697	6612	-	-	0.008445	0.508875	0	0	0	0	0	0	0	0	0	0	0	0,000000000104146	0,000001406585262	0,7431665295	0,01892223551	0,9612189567	0	0	0	0	0	1	0	1	0	0,000002544415389	0,000003097745485	0,000001883196522	0,0001226083223	0	0	0	0	0	0	0	4	1
140696	RPL37P1	0.346626	4911	-	-	-	-	-	0	0	0	0	0	0	0	0	0
3485	IGFBP2	0.346622	22079	6597	3147	-	0.568446	0.944371	0	0	0	0	0	0	0	0	0	0	0	0,00000193112	0,0000003832983961	0,8241945712	0,02094213614	0,9515920267	0	0	0	0	0	0	0	0	0	0,0000006546047082	0,0000035067525	0	0,1019247408	0	0	0	0	0	0	0	0	0
26574	AATF	0.346608	21289	8291	6327	-	0.224715	0.944718	0	0	0	0	0	0	0	0	0	0	0	0,00000178278	0,0000008571487444	0,7521991137	0,01914781618	0,9604195791	0	0	0	0	1	0	1	0	2	0,000001651249721	0,000002262308869	0	0,00000148298652	0	0	0	0	0	0	0	3	0
100130606	NPM1P51	0.3466	7011	-	-	-	-	-	0	0	0	0	0	0	0	0	0
10877	CFHR4	0.346599	20624	6331	-	-	0.111558	0.89213	0	0	0	0	0	0	0	0	0	0	0	0,000000854986	0,0000005149192504	0,8533387641	0,02166662236	0,9458493757	0	0	0	0	0	0	0	0	0	0,0000008150330996	0,000001653384381	0,0000002230156676	0,5644136053	0	0	0	0	0	0	0	0	1
6570	SLC18A1	0.346569	19736	3495	15948	-	0.267331	0.950363	0	0	0	0	0	0	0	0	0	0	0	0,000000000104146	0,0000007627795434	0,8512026187	0,02161355702	0,9463677384	0	0	0	0	0	0	0	0	0	0,000001477810343	0	0	0,000000004177560946	0	0	0	0	0	0	0	3	3
388121	TNFAIP8L3	0.346569	8761	-	-	-	0.528893	0.930718	0	0	0	0	0	0	0	0	0
400569	MED11	0.34654	22575	8486	10413	-	0.468814	0.937918	0	0	0	0	0	0	0	0	0
4285	MIPEP	0.346533	24889	5623	7699	-	0.392062	0.956419	0	0	0	0	0	0	0	0	0	0	0	0,00000517763	0,000001504733597	0,5392878389	0,01380280206	0,9700307713	0	0	0	1	1	0	2	1	3	0,000002719074911	0,0000004460616086	0	0,00000007158967354	0	0	0	0	0	0	0	3	1
140862	ISM1	0.346525	4908	-	7115	-	0.517339	0.92727	0	0	0	0	0	0	0	0	0
11221	DUSP10	0.346511	13976	5659	8610	-	0.520852	0.938776	0	0	0	0	1	0	0	0	0	0	0	0,000000000104146	0,0000003058258246	0,9374106388	0,02375054348	0,9058179925	0	0	0	0	0	0	0	0	0	0,00000059114735	0	0	0,001682449631	0	0	0	0	0	0	0	0	1
1138	CHRNA5	0.346493	21036	1891	9567	-	0.63363	0.953499	0	0	0	0	0	0	0	0	0	0	0	0,0000007845	0,0000002131567697	0,9132358636	0,02315222418	0,924910245	0	0	0	0	0	0	0	0	0	0,0000004128702876	0	0	0,06095756231	0	0	0	0	0	0	0	0	1
56957	OTUD7B	0.346471	17162	-	11467	-	0.32035	0.945506	0	0	0	0	0	0	0	0	0	0	0	0,000000950613	0,0000005625198361	0,8401182773	0,0213381114	0,9486710605	0	0	0	1	0	0	0	1	0	0,000001085854962	0,000002016096868	0,0000007017289052	0,0000003306109863	0	0	0	0	0	0	0	1	0
134728	IRAK1BP1	0.346463	13591	-	11982	-	0.543997	0.952773	0	1	0	0	0	0	0	0	0
54982	CLN6	0.346458	23053	8517	7263	-	0.193043	0.883868	0	0	0	0	0	0	0	0	0	0	0	0,000000965648	0,000000306897236	0,8859389851	0,02247575147	0,9370789656	0	0	0	0	0	0	0	0	0	0,0000005959160228	0	0	0,01233924315	0	0	0	0	0	0	0	2	1
8187	ZNF239	0.34643	18304	2562	6265	-	0.641351	0.946095	0	0	0	0	0	0	0	0	0	0	0	0,00000243238	0,000001108995324	0,6869125123	0,01751500329	0,9648962866	0	0	0	0	0	0	0	0	0	0,000002139173006	0,000002836098781	0,000004164891323	0,9959220244	0	0	1	0	0,00019	1	0,0001899696049	1	0
54088	LINC00113	0.346428	17827	-	-	-	-	-	0	0	0	0	0	0	0	0	0	0	0	0,00000312579	0,0000008702143019	0,6939515517	0,01769131054	0,9645192613	0	0	0	0	0	0	0	0	0	0,000001477067806	0,000004787022248	0	0,008345719606	0	0	0	0	0	0	0	0	0
10553	HTATIP2	0.346404	25803	8233	13565	-	0.515184	0.951379	0	0	0	0	0	0	0	0	0	0	0	0,00000171791	0,0000007017687453	0,7802005371	0,01984646777	0,9576185365	0	0	0	0	0	0	0	0	0	0,000001356413815	0,000005828970045	0	0,4443577334	0	0	0	0	0	0	0	0	0
100287482	SMKR1	0.346403	13966	-	-	-	0.431312	0.918364	0	0	0	0	0	0	0	0	0
3565	IL4	0.346398	17001	-	9851	-	0.093954	0.824032	0	0	0	0	0	0	0	0	0	0	0	0,0000052357	0,0000008402613611	0,6182933782	0,01579297417	0,9678075385	0	0	0	0	0	0	0	0	0	0,000001623614626	0,00000429909642	0,000006574124449	0,733230032	0	0	0	0	0	0	0	0	0
10113	PREB	0.346377	20785	2488	15061	-	0.60266	0.949399	0	0	0	0	0	0	0	0	0	0	0	0,00000495222	0,000001732716627	0,5207283462	0,01333411513	0,970427776	0	0	0	3	2	0	1	3	3	0,000003443220894	0,000002853846945	0	0,0000007739990854	0	0	0	0	0	0	0	4	5
146395	GSG1L	0.346365	12631	-	3378	-	0.548779	0.938179	0	0	0	0	0	0	0	0	0
84765	ZNF577	0.346334	9539	3590	-	-	0.861101	0.956036	0	0	0	0	0	0	0	0	0	0	0	0,00000201878	0,0000007021447732	0,7666318399	0,01950804532	0,9591079425	0	1	0	2	3	0	1	2	4	0,000001140672837	0,000001712447894	0	0,00001372633846	0	0	0	1	0	0	0	1	1
92235	DUSP27	0.34633	18365	-	12118	-	0.019966	0.74835	0	0	0	0	0	0	0	0	0	0	0	0,00000184716	0,000001182243301	0,6997437947	0,01783634176	0,9641478046	0	0	0	0	0	0	0	0	0	0,000001829192898	0,000003071070032	0	0,1114923535	0	0	0	0	0	0	0	2	1
54732	TMED9	0.346329	20794	-	8358	-	0.319537	0.934298	0	0	0	0	0	0	0	0	0	0	0	0,0000038998	0,000001552328518	0,5747296561	0,01469658611	0,9691855309	0	0	0	0	5	0	1	0	6	0,000003002207802	0	0	0	0	0	0	0	0	0	0	3	3
196475	RMST	0.346278	11319	-	11085	-	-	-	0	0	0	0	0	0	0	0	0
100131244	ANKRD63	0.346254	3176	-	5638	-	0.345292	0.914139	0	0	0	0	0	0	0	0	0
93556	EGFEM1P	0.346242	15893	-	-	-	-	-	0	0	0	0	0	0	0	0	0	0	0	0,000000664383	0,0000005194048511	0,8620429881	0,02188279001	0,9436574235	0	0	0	0	1	0	0	0	1	0,000001006349327	0,00001110973719	0,0000001817790625	0,1496144108	0	0	0	0	0	0	0	0	1
339501	PRSS38	0.346233	4047	-	-	-	0.006038	0.449667	0	0	0	0	0	0	0	0	0
161271	OR4H12P	0.346232	5205	-	-	-	-	-	0	0	0	0	0	0	0	0	0
283417	DPY19L2	0.346228	2159	-	7642	-	0.156084	0.898375	0	0	0	0	0	0	0	0	0
51187	RSL24D1	0.346226	13865	-	4318	-	0.463641	0.936257	0	0	0	0	0	0	0	0	0	0	0	0,00000138309	0,000001149823802	0,7237916075	0,01843801409	0,9626246847	0	0	0	1	1	1	0	2	1	0,000002050346838	0,000001187326787	0	0,001560872659	0	0	0	0	0	0	0	1	2
399804	NPM1P25	0.346215	4003	-	-	-	-	-	0	0	0	0	0	0	0	0	0
151258	SLC38A11	0.346215	18993	6795	-	-	0.474574	0.952857	0	0	0	0	0	0	0	0	0
604	BCL6	0.346212	13299	5059	2422	-	0.924151	0.959402	0	0	0	0	0	0	0	0	0	0	0	0,0000118359	0,000004832608806	0,1835085553	0,004739971685	0,9739313658	0	3	0	1	2	0	0	1	2	0,000009415396001	0,00002737204885	0,0000007546043647	0,9995901513	0	0	2	3	0,00038	2	0,0003799392097	0	2
377007	KLHL30	0.346204	9346	-	11650	-	0.27948	0.951523	0	0	0	0	0	0	0	0	0
645864	MAGEB17	0.346201	9531	-	-	-	0.393742	0.926155	0	0	0	0	0	0	0	0	0
145282	MIPOL1	0.346195	2548	5682	15924	-	0.482846	0.949866	0	0	0	0	0	0	0	0	0
8798	DYRK4	0.346187	23872	-	-	-	0.3557	0.935841	0	0	0	0	0	0	0	0	0	0	0	0,00000074858	0,000001243720216	0,736287909	0,01875037854	0,9617534154	0	0	0	0	2	0	2	0	4	0,000002314884312	0	0	0,00000633422535	0	0	0	0	0	0	0	2	0
113174	SAAL1	0.346179	16561	7660	9965	-	0.896674	0.958987	0	1	0	0	0	0	0	0	0	0	0	0,000000443216	0,0000008356303774	0,8168454778	0,02075927793	0,9527926699	0	0	0	0	0	0	0	0	0	0,000001614944319	0,000005163805589	0	0,00181593682	0	0	0	0	0	0	0	0	0
9840	TESPA1	0.346172	17052	-	11377	-	0.181665	0.899219	0	0	0	0	0	0	0	0	0	0	0	0,00000157738	0,00000100088687	0,7384950855	0,01880552968	0,9615905627	0	0	0	0	1	0	0	0	1	0,000001843101853	0	0	0,9593419285	0	0	0	0	0	0	0	0	0
653082	ZDHHC11B	0.34617	4236	-	-	-	0.513408	0.93761	0	0	0	0	0	0	0	0	0
25818	KLK5	0.346169	20788	-	12181	-	0.611865	0.945139	0	0	0	0	0	0	0	0	0	0	0	0,00000340811	0,000001147790244	0,6438986358	0,01643625557	0,9669156249	0	0	0	0	0	0	0	0	0	0,000002235152407	0,00001239607648	0,000001837866009	0,9943508176	0	0	0	0	0	0	0	0	0
57733	GBA3	0.346094	21415	-	-	-	-	-	0	0	0	0	0	0	0	0	0	0	0	0,00000160129	0,0000009699533655	0,7422964587	0,01890050079	0,9612946654	0	0	0	0	0	0	0	0	0	0,000001869909599	0	0	0,06273429314	0	0	0	0	0	0	0	1	1
3360	HTR4	0.346086	22579	-	2798	-	0.245738	0.942445	0	0	0	0	0	0	0	0	0	0	0	0,0000013698	0,0000004062952724	0,8473819934	0,02151863209	0,9472396876	0	0	0	0	0	0	0	0	0	0,00000078365887	0,0000002507112751	0	0,004636897615	0	0	0	0	0	0	0	1	1
152816	ODAPH	0.346079	16999	1657	-	-	-	-	0	0	0	0	0	0	0	0	0
10053	AP1M2	0.346054	23185	-	10184	-	0.8826	0.95604	0	0	0	0	0	0	0	0	0	0	0	0,00000960088	0,000002330018047	0,351929801	0,009050868895	0,97284616	0	0	0	1	1	0	1	1	2	0,000004504654649	0,000006513157764	0	0,8442144501	0	0	0	0	0	0	0	0	2
285596	FAM153A	0.34604	18564	-	-	-	0.321354	0.952162	0	0	0	0	0	0	0	0	0
51256	TBC1D7	0.346017	13104	-	15738	-	0.149881	0.881416	0	0	0	0	0	0	0	0	0	0	0	0,000000000104146	0,0000006455616863	0,8725207005	0,02214287522	0,9410541148	0	0	0	0	0	0	0	0	0	0,000001162847186	0,000002867071609	0	0,6462268067	0	0	0	0	0	0	0	0	2
317762	CCDC85C	0.345988	10862	-	-	-	0.202029	0.869649	0	1	0	0	0	0	0	0	0
93978	CLEC6A	0.345966	3189	-	10614	-	0.120751	0.871014	0	0	0	0	0	0	0	0	0	0	0	0,000000000104146	0,0000003686241327	0,9250584783	0,02344492238	0,9173871682	0	0	0	0	0	0	0	0	0	0,0000007144387962	0,000004254380409	0	0,00006910193705	0	0	0	0	0	0	0	0	0
5134	PDCD2	0.345956	22912	7678	9242	-	0.736086	0.954162	0	0	0	0	0	0	0	0	0	0	0	0,00000187228	0,00000103141937	0,7212974891	0,01837564592	0,9627947416	0	0	0	1	0	0	0	1	0	0,000001948919695	0,000005109165373	0	0,03925653627	0	0	0	0	0	0	0	1	0
100271574	RPS26P48	0.345933	5211	-	-	-	-	-	0	0	0	0	0	0	0	0	0
653635	WASH7P	0.345933	9399	-	-	-	-	-	0	0	0	0	0	0	0	0	0
100134259	LINC01119	0.345929	12818	-	-	-	-	-	0	0	0	0	0	0	0	0	0
3228	HOXC12	0.345924	15258	-	-	-	0.770095	0.951821	0	0	0	0	0	0	0	0	0	0	0	0,00000791644	0,000002189724673	0,3990188133	0,01024948345	0,9723000404	0	1	0	0	0	0	1	0	1	0,000003566468646	0,000008270358029	0,000004256414748	0,5149553325	0	0	1	1	0,00019	1	0,0001899696049	0	0
728776	HMGN1P37	0.345924	8182	-	-	-	-	-	0	0	0	0	0	0	0	0	0
286676	ILDR1	0.345912	16605	-	12587	-	0.909149	0.959289	0	0	0	0	0	0	0	0	0
10882	C1QL1	0.345907	8760	-	14273	-	0.644381	0.935184	0	0	1	0	0	0	0	0	0	0	0	0,00000750723	0,000006009394173	0,1836840596	0,0047444834	0,9739302426	0	0	0	3	4	0	1	3	5	0,00001163328683	0	0	0	0	0	0	0	0	0	0	10	8
2533	FYB1	0.345906	24565	-	6351	-	-	-	0	0	0	0	0	0	0	0	0	0	0	0,00000114547	0,0000004884980428	0,8437325429	0,02142794286	0,948005359	0	0	0	0	0	0	0	0	0	0,0000008629061667	0	0	0,00000004241002481	0	0	0	0	0	0	0	4	1
100129794	SLC25A21-AS1	0.345902	3576	-	-	-	0.347732	0.912235	0	0	0	0	0	0	0	0	0
441461	STX17-AS1	0.345866	9800	-	-	-	-	-	0	0	0	0	0	0	0	0	0
285205	LINC00636	0.345853	18259	-	-	-	-	-	0	0	0	0	0	0	0	0	0
898	CCNE1	0.345845	22034	-	6090	-	0.660938	0.9451	0	0	0	0	0	0	0	0	0	0	0	0,00000272587	0,0000009628437953	0,6964648828	0,01775424677	0,9643566365	0	0	0	0	0	0	0	0	0	0,000001769033919	0,000005240653066	0	0,0007517229808	0	0	0	0	0	0	0	1	0
199953	TMEM201	0.345819	12866	-	1600	-	0.074013	0.742663	0	0	0	0	0	0	0	0	0
10402	ST3GAL6	0.345804	21102	2518	15142	-	0.006272	0.522601	0	0	0	0	0	0	0	0	0	0	0	0,00000766515	0,000003822330587	0,2873921556	0,007403388955	0,9734104795	0	0	0	1	0	2	0	3	0	0,000007221686151	0,000003478229228	0,00000197149201	0,999748962	1	0	0	0	0,00019	1	0,0001899696049	2	1
25788	RAD54B	0.345789	20468	1763	10561	-	0.196125	0.958173	0	0	0	0	0	0	0	0	1	0	0	0,000000740367	0,0000007709860512	0,8138554572	0,02068486147	0,9532366726	0	0	0	1	1	0	2	1	3	0,000001404722029	0	0	0,2151475903	0	0	0	0	0	0	0	0	1
414328	IDNK	0.345777	22154	3711	15241	-	0.26058	0.906524	0	0	0	0	0	0	0	0	0
29126	CD274	0.345725	17566	-	13429	-	0.524705	0.933239	0	0	0	0	0	0	0	0	0	0	0	0,00000411414	0,000002766226771	0,4397906552	0,01128495955	0,9717793847	0	0	0	2	7	1	0	3	7	0,000005253010624	0	0	0	0	0	0	0	0	0	0	9	8
10157	AASS	0.345723	11887	143	12782	-	0.073589	0.899893	0	0	0	0	0	0	0	0	0	0	0	0,00000502096	0,00000134855168	0,5623744775	0,01438519293	0,9694947139	0	0	0	0	0	0	0	0	0	0,000002336872316	0,000008909666944	0,000005135318008	0,2093853172	0	0	0	0	0	0	0	0	0
100313841	MIR548Q	0.345713	5644	-	-	-	-	-	0	0	0	0	0	0	0	0	0
10343	PKDREJ	0.345702	21043	-	7801	-	0.96245	0.960539	0	0	0	0	0	0	0	0	0	0	0	0,00000157496	0,0000009206524442	0,7512028411	0,01912294026	0,960505235	0	0	0	0	1	0	1	0	2	0,000001773191714	0,000002790037589	0	0,5470064572	0	0	0	0	0	0	0	1	1
100302190	MIR1976	0.345697	6954	-	-	-	-	-	0	0	0	0	0	0	0	0	0
56994	CHPT1	0.345695	25623	7960	15316	-	0.632378	0.947248	0	0	0	0	0	0	0	0	0	0	0	0,00000183365	0,0000009353141095	0,7377172926	0,01878609553	0,9616513747	0	1	0	0	0	0	0	0	0	0,000001807588826	0,000003223903851	0,0000002744182992	0,7350777284	0	0	0	1	0	0	0	0	0
5478	PPIA	0.345694	6433	-	4002	-	0.480151	0.931172	0	0	0	0	0	1	0	0	0	0	0	0,000000674192	0,0000003263325078	0,8974043802	0,02276000159	0,9330101535	0	0	0	0	0	0	0	0	0	0,0000006306891548	0,0000006227925273	0	0,1334772435	0	0	0	0	0	0	0	0	0
84058	WDR54	0.345686	14590	4673	7800	-	0.100469	0.861102	0	0	0	0	0	0	0	0	0	0	0	0,00000189927	0,000001108947502	0,7084925758	0,01805532017	0,9636271372	0	0	0	0	0	0	2	0	2	0,000002146304182	0	0	0,0007859479222	0	0	0	0	0	0	0	2	0
350	APOH	0.345681	21846	-	15239	-	0.095961	0.896666	0	0	0	0	0	0	0	0	0	0	0	0,00000217774	0,0000005158939827	0,7900515984	0,02009202079	0,9564612163	0	0	0	0	1	0	0	0	1	0,0000008091822563	0,00000305804119	0,000001670983159	0,1232794626	0	0	0	0	0	0	0	0	1
6558	SLC12A2	0.345672	2485	5242	2016	-	0.268398	0.951614	0	1	0	0	0	1	0	0	0	0	0	0,00000225247	0,000001011892726	0,708472052	0,01805480658	0,9636289012	0	0	0	1	3	0	0	1	3	0,00000195504995	0	0	0,00000000410777185	0	0	0	0	0	0	0	2	0
157869	SBSPON	0.345668	11061	-	15366	-	0.685234	0.953316	0	0	0	0	0	0	0	0	0
374973	TEX38	0.345641	13333	-	12918	-	0.363639	0.912425	0	0	0	0	0	0	0	0	0
83932	SPRTN	0.345607	10278	1286	1581	-	0.087699	0.879296	0	0	0	0	0	0	0	0	0	0	0	0,000000000104146	0,000002043679259	0,6499023802	0,01658696607	0,9666783502	0	0	0	3	2	0	2	3	4	0,000003858284515	0	0	0	0	0	0	0	0	0	0	7	5
399876	NAV2-AS4	0.345601	15181	-	-	-	-	-	0	0	0	0	0	0	0	0	0
1727	CYB5R3	0.345593	21827	4120	14528	-	0.341949	0.925526	0	0	0	0	0	0	0	0	0	0	0	0,00000281961	0,000001638483936	0,6007775095	0,01535243775	0,9683880015	0	0	1	0	0	0	0	0	0	0,000003018465113	0,000004496125789	0,000008404245126	0,9996144213	0	0	0	1	0	0	0	3	0
4668	NAGA	0.345575	25407	-	14371	-	0.179851	0.893801	0	0	0	0	0	0	0	0	0	0	0	0,00000235271	0,00000177760562	0,5994386519	0,01531874831	0,9684306053	0	0	0	0	1	0	1	0	2	0,00000343012899	0,000004238002745	0,000003599097392	0,1636417874	0	0	0	0	0	0	0	3	1
51270	TFDP3	0.345571	21949	-	-	-	0.659423	0.946286	0	0	0	0	0	0	0	0	0	0	0	0,000000690723	0,0000003577051865	0,8906196882	0,02259181545	0,9354524203	0	0	0	0	0	0	0	0	0	0,0000006914625522	0,000001591173718	0	0,02510246956	0	0	0	0	0	0	0	1	0
23510	KCTD2	0.345558	2221	1007	5455	-	0.572364	0.940273	0	0	0	0	0	0	0	0	0	0	0	0,00000480286	0,000003294137131	0,3783541985	0,009723838807	0,9725410687	0	0	0	0	1	0	0	0	1	0,000006455158918	0,0000003250353265	0	0,9964569547	0	0	0	0	0	0	0	2	1
64080	RBKS	0.345554	24795	-	15930	-	0.146025	0.880471	0	0	0	0	0	0	0	0	0	0	0	0,00000218124	0,0000007500414319	0,7518033678	0,01913793495	0,9604497448	0	0	0	0	0	0	0	0	0	0,00000145317828	0,00001091883445	0,000005772686611	0,3450595662	0	1	0	0	0,00019	1	0,0001899696049	0	1
5516	PPP2CB	0.345537	3340	4811	3201	-	0.320139	0.922194	0	1	0	0	0	0	0	0	0	0	0	0,000000000104146	0,0000002654248894	0,945445436	0,02394924034	0,8959332986	0	0	0	0	0	0	0	0	0	0,0000005129921053	0	0	0,08304100386	0	0	0	0	0	0	0	2	0
100499177	THAP9-AS1	0.345523	4114	-	-	-	-	-	0	0	0	0	0	0	0	0	0
7316	UBC	0.34552	13652	-	1390	-	0.731625	0.949852	0	1	0	0	0	1	0	0	0	0	0	0,0000024142	0,0000009841519512	0,7059774771	0,01799237828	0,9637987234	0	0	0	1	2	0	0	1	2	0,000001899586398	0,0000008226634157	0	0,5367474717	0	0	0	0	0	0	0	0	5
10893	MMP24	0.345516	9948	1782	5198	-	0.784274	0.94746	1	0	0	0	0	0	0	0	0	0	0	0,0000000320064	0,0000004531306916	0,9070067073	0,02299793536	0,9283607211	0	0	0	0	0	0	0	0	0	0,0000005253591556	0,000003088800213	0	0,2995599649	0	0	0	0	0	0	0	1	0
353134	LCE1D	0.345504	10295	-	7694	-	0.413677	0.922914	0	0	0	0	0	0	0	0	0
8341	HIST1H2BN	0.345499	20771	-	-	-	0.505757	0.923509	0	0	0	0	0	0	0	0	0	0	0	0,00000269323	0,0000008143607064	0,7199828526	0,0183427688	0,9628891788	0	0	0	0	0	0	1	0	1	0,000001564063297	0,000002921311027	0	0,6615772836	0	0	0	0	0	0	0	0	1
3083	HGFAC	0.345489	24887	-	13578	-	0.98518	0.960787	0	0	0	0	0	0	0	0	0	0	0	0,00000537616	0,000002663273571	0,4178787016	0,01072873455	0,9720716323	0	0	0	0	2	0	1	0	3	0,000005145371189	0,000002910781143	0,000001356002664	0,09619174783	0	0	0	0	0	0	0	3	2
64081	PBLD	0.345487	21375	-	10058	-	0.559912	0.944447	0	1	0	0	0	0	0	0	0	0	0	0,00000666536	0,00000255882912	0,3966585155	0,01018947292	0,9723180994	0	0	0	0	0	1	2	1	2	0,000004812329711	0	0	0,000003215481564	0	0	0	0	0	0	0	5	3
389692	MAFA	0.345484	8496	-	-	-	0.042464	0.745391	0	0	0	0	0	0	0	0	0
54675	CRLS1	0.345478	16931	-	14547	-	0.220646	0.905637	0	1	0	0	0	0	0	0	0	0	0	0,00000676129	0,000001636394524	0,4789281362	0,01227689199	0,9711939355	0	0	0	1	2	0	0	1	2	0,000002785263376	0,000004010836804	0,000001630801168	0,05328680322	0	0	0	0	0	0	0	3	5
326272	SNRPGP1	0.345475	5312	-	-	-	-	-	0	0	0	0	0	0	0	0	0
646324	LINC00607	0.345472	16872	-	-	-	-	-	0	0	0	0	0	0	0	0	0
3750	KCND1	0.345458	17929	7767	9857	-	0.838381	0.947988	0	0	0	0	0	0	0	0	0	0	0	0,00000144889	0,0000008372527924	0,7701554231	0,01959595092	0,9587720682	0	0	0	0	0	0	1	0	1	0,000001239303634	0	0	0,000001699761003	0	0	0	0	0	0	0	3	2
2122	MECOM	0.345456	13181	-	6191	-	0.144862	0.889137	0	0	0	0	1	0	0	0	0	0	0	0	0	0	0	0	0	0	0	0	1	0	0	0	1	0,000003746867409	0,00001133780365	0	0,6860840155	0	0	0	0	0	0	0	0	0
57710	KIAA1614	0.345455	22755	-	15461	-	0.994617	0.961991	0	0	0	0	0	0	0	0	0	0	0	0,000000000104146	0,0000003293494863	0,9327642012	0,02363560229	0,9102629671	0	0	0	0	0	0	0	0	0	0,0000006364480634	0	0	0,00008878545492	0	0	0	0	0	0	0	0	0
648822	HMGN2P18	0.345452	4974	-	-	-	-	-	0	0	0	0	0	0	0	0	0
339829	CCDC39	0.345406	17236	-	8285	-	0.973668	0.961912	0	0	0	0	0	0	0	0	0
9367	RAB9A	0.345403	25754	1057	7789	-	0.481023	0.931318	0	0	0	0	0	0	0	0	0	0	0	0,000003395	0,0000009572824591	0,6707968474	0,01711111482	0,9657313857	0	0	0	0	0	0	0	0	0	0,00000184859118	0,000005656288004	0,0000008339288702	0,9385212208	0	0	0	0	0	0	0	0	0
126306	JSRP1	0.345398	16991	-	4970	-	0.931978	0.959326	0	0	0	0	0	0	0	0	0	0	0	0,000000000104146	0,0000002079909938	0,9569878112	0,02423453649	0,8764963521	0	0	0	0	0	0	0	0	0	0,0000004034989529	0,0000001121943202	0	0,2396461561	0	0	0	0	0	0	0	1	0
692075	SNORD6	0.34539	6609	-	-	-	-	-	0	0	0	0	0	0	0	0	0
81127	OR4K15	0.345365	4014	-	-	-	0.58622	0.931109	0	0	0	0	0	0	0	0	0	0	0	0,000000000104146	0,000000153367754	0,9680976331	0,02450898361	0,8447754661	0	0	0	0	0	0	0	0	0	0,0000001206023555	0,000004727574011	0,000002347822772	0,359353006	0	0	0	0	0	0	0	0	0
4034	LRCH4	0.345364	18388	4668	14473	-	0.070013	0.840816	0	1	0	0	0	0	0	0	0	0	0	0,00000210561	0,0000006504385264	0,7711485799	0,01962072513	0,9586517611	0	0	0	3	2	0	3	3	5	0,000001169858665	0	0	0,00001269327249	0	0	0	0	0	0	0	4	0
3216	HOXB6	0.345351	12389	-	13611	-	0.640317	0.936429	0	0	0	0	0	0	0	0	0	0	0	0,0000000791239	0,0000002254862695	0,9490729315	0,02403892015	0,8916915285	0	0	0	0	0	0	0	0	0	0,0000003461425756	0	0	0,5247794552	0	0	0	0	0	0	0	0	0
391632	OR7E35P	0.345346	17239	-	-	-	-	-	0	0	0	0	0	0	0	0	0
112846	RBM8B	0.345343	6959	-	-	-	-	-	0	0	0	0	0	0	0	0	0	0	0	0,00000106584	0,0000002764424214	0,8864750218	0,02248904458	0,9368823071	0	0	0	0	0	0	1	0	1	0,0000005342746769	0	0	0,08585605071	0	0	0	0	0	0	0	2	1
2769	GNA15	0.345343	24339	-	8055	-	0.706304	0.942294	0	0	0	0	0	0	0	0	0	0	1	0,00000485438	0,000002277594509	4896104509	0,5596017891	0,2320274529	0	1	0	0	0	0	0	0	0	0,000004448436162	0,00001468234477	0,000001048336634	0,9999033226	5	0	0	1	0,00095	5	0,0009498480243	0	0
8832	CD84	0.345341	25192	-	12013	-	0.956891	0.960869	0	0	0	0	0	0	0	0	0	0	0	0,00000180497	0,0000008796733937	0,7476697647	0,01903471273	0,960823813	0	0	0	0	0	0	0	0	0	0,000001700660738	0,000004418963829	0	0,9842032946	0	0	0	0	0	0	0	0	0
26805	SNORD45A	0.345336	7940	-	-	-	-	-	0	0	0	0	0	0	0	0	0	0	0	0,000000000104146	0,000001661012271	0,7043965799	0,01795281122	0,9639041965	0	0	0	0	0	0	0	0	0	0,000002867933826	0,000004954580433	0,000006441309884	0,9586476678	0	0	0	0	0	0	0	0	0
152573	SHISA3	0.345327	14455	-	6973	-	0.557037	0.932014	0	0	0	0	0	0	0	0	0
3780	KCNN1	0.34531	17328	8003	3467	-	0.67348	0.936654	0	0	0	0	0	0	0	0	0	0	0	0,0000000862334	0,000001323728419	0,7524638671	0,01915442659	0,9604102836	0	0	0	0	0	1	0	1	0	0,000001813331029	0	0	0,7309649752	0	0	0	0	0	0	0	0	0
387044	RPL13P	0.345286	6965	-	-	-	-	-	0	0	0	0	0	0	0	0	0
196383	RILPL2	0.345286	17879	-	8959	-	0.286331	0.917336	0	0	0	0	0	0	0	0	0
285148	IAH1	0.345263	15282	-	14826	-	0.301604	0.903378	0	0	0	0	0	0	0	0	0
4953	ODC1	0.345263	20779	2166	4210	Negative	0.148354	0.843127	0	1	0	0	0	0	0	0	0	0	0	0,00000477312	0,000001115982904	0,5991171091	0,01531065705	0,9684459556	0	0	0	0	0	0	0	0	0	0,000002150434167	0,00000570385588	0,000008239680834	0,9791997133	0	0	0	0	0	0	0	1	2
140947	DCANP1	0.345249	14507	-	-	-	0.104546	0.809327	0	0	0	0	0	0	0	0	0
390433	OR4K13	0.345248	8676	6291	-	-	0.306108	0.901848	0	0	0	0	0	0	0	0	0
54049	H2AFZP1	0.345237	6042	-	-	-	-	-	0	0	0	0	0	0	0	0	0	0	0	0,000000328029	0,000000390905583	0,9032799022	0,02290560351	0,9302187579	0	1	0	0	0	0	0	0	0	0,0000007576871295	0,000003766485502	0	0,1416322788	0	0	0	1	0	0	0	0	0
5036	PA2G4	0.345235	20496	5552	759	-	0.638575	0.947887	0	0	0	0	0	0	0	0	0	0	0	0,0000102224	0,000006394169068	0,1452258243	0,003754852987	0,9740593932	1	0	0	4	2	0	0	4	2	0,00001230727913	0	0	0,0000000005056927165	0	0	0	1	0	0	0	2	2
390168	OR5M1	0.345227	7446	-	-	-	0.112243	0.805964	0	0	0	0	0	0	0	0	0
1418	CRYGA	0.345227	22319	-	11732	-	0.508266	0.942544	0	0	0	0	0	0	0	0	0	0	0	0,00000407697	0,000001286789679	0,6016076649	0,01537332564	0,9683618973	0	0	0	1	3	0	1	1	4	0,000002398872513	0	0	0	0	0	0	0	0	0	0	1	3
344657	LRRIQ4	0.34519	7151	-	11669	-	0.162947	0.86273	0	0	0	0	0	0	0	0	0
644890	MEIG1	0.345179	20390	-	13957	-	0.139309	0.857377	0	0	0	0	0	0	0	0	0
2147	F2	0.345154	25205	-	2454	-	0.687291	0.948788	0	0	0	0	0	0	0	0	0	0	0	0,0000042658	0,000001048329904	0,6257625669	0,01598070966	0,9675662687	0	0	0	1	2	0	1	1	3	0,000001940157611	0	0	0,000009630313656	0	0	0	0	0	0	0	2	0
64788	LMF1	0.345148	11670	1837	15916	-	0.885259	0.956853	0	0	0	0	0	0	0	0	0	0	0	0,00000111139	0,000001399886664	0,6975723247	0,01778197562	0,9642752338	0	0	0	0	0	1	0	1	0	0,000002458646328	0	0	0,0001106462681	0	0	0	0	0	0	0	0	0
6799	SULT1A2	0.345129	23188	-	-	-	0.023354	0.788439	0	0	0	0	0	0	0	0	0	0	0	0,00000342466	0,0000007482720608	0,6998329949	0,01783857489	0,9641393706	0	0	0	3	2	0	0	3	2	0,000001449535645	0,000006967129246	0,0000001849278172	0,5127568944	0	0	0	0	0	0	0	0	1
5436	POLR2G	0.345108	20523	792	5207	-	0.47309	0.938704	0	0	0	0	0	0	0	0	0	0	0	0,000000000104146	0,0000001718845576	0,9643169517	0,02441560636	0,8552198078	0	0	0	0	0	0	0	0	0	0,0000002417059956	0	0	0,1789179663	0	0	0	0	0	0	0	0	0
375444	C5ORF34	0.345087	16402	5866	7995	-	-	-	0	0	0	0	0	0	0	0	0
128322	NUTF2P4	0.345064	8326	-	-	-	-	-	0	0	0	0	0	0	0	0	0	0	0	0,0000000137693	0,0000006019963925	0,8798792631	0,02232545201	0,9389774196	0	0	0	0	0	0	0	0	0	0,000001072623596	0	0	0,0004097398935	0	0	0	0	0	0	0	1	0
915	CD3D	0.345044	24732	-	11137	-	0.271186	0.923706	0	0	0	0	0	0	0	0	0	0	0	0,00000117662	0,0000009111393503	0,7703416965	0,01960059759	0,9587347649	0	0	0	0	0	0	0	0	0	0,00000171190099	0,000001975586885	0	0,06629745655	0	0	0	0	0	0	0	0	1
55998	NXF5	0.345038	17259	-	-	-	0.606421	0.950513	0	0	0	0	0	0	0	0	0	0	0	0,000000000104146	0,000001057545159	0,7998937914	0,02033722993	0,9552053015	0	0	0	0	0	0	0	0	0	0,000002007964514	0	0	0,00001556994509	0	0	0	0	0	0	0	2	1
7080	NKX2-1	0.345037	17227	366	11079	-	0.724777	0.942288	0	0	0	0	0	0	0	0	0	0	0	0,00000561283	0,000001268819313	0,5527528699	0,01414255882	0,9697215589	0	0	0	0	1	0	0	0	1	0,000002447749908	0,000006332299062	0	0,0003085537599	0	0	0	0	0	0	0	1	0
440732	RPS7P3	0.345022	3923	-	-	-	-	-	0	0	0	0	0	0	0	0	0
728643	HNRNPA1P33	0.345021	5088	-	-	-	-	-	0	0	0	0	0	0	0	0	0
3620	IDO1	0.345006	25143	-	10341	-	0.281476	0.928727	0	0	0	0	0	0	0	0	0	0	0	0,000000855134	0,000001559051699	0,6847081155	0,01745977661	0,9650296403	0	0	0	0	1	0	1	0	2	0,000002775329569	0	0	0,00000001120144882	0	0	0	0	0	0	0	2	1
466	ATF1	0.344957	17838	8537	3929	-	0.52053	0.939971	0	1	0	0	0	0	0	0	0	0	0	0	0	0	0	0	0	0	0	1	0	0	1	1	1	0,000002622050069	0	0	0,01418640001	0	0	0	0	0	0	0	3	0
151484	LOC151484	0.344943	19558	-	-	-	-	-	0	0	0	0	0	0	0	0	0
339403	RXFP4	0.344928	8523	-	-	-	0.310219	0.947336	0	0	0	0	0	0	0	0	0
10876	EDDM3A	0.344923	16900	-	-	-	0.017848	0.647423	0	0	0	0	0	0	0	0	0	0	0	0,0000036013	0,00000210004933	0,5210715005	0,01334278492	0,9704162938	0	0	0	1	0	0	0	1	0	0,000003920037596	0,000002642891384	0	0,9998344464	0	0	0	0	0	0	0	1	0
548645	DNAJC25	0.344906	11489	-	7962	-	0.497898	0.941224	0	0	0	0	0	0	0	0	0
54857	GDPD2	0.3449	23638	7730	11912	-	0.701372	0.95203	0	0	0	0	0	0	0	0	0	0	0	0,00000152756	0,0000006288611186	0,8011069084	0,02036744512	0,9550107257	0	0	0	0	0	0	0	0	0	0,000001219216949	0,000001164354077	0	0,000009307745998	0	0	0	0	0	0	0	1	8
641515	MGAT4EP	0.344864	15952	-	-	-	0.405492	0.917087	0	0	0	0	0	0	0	0	0
9425	CDYL	0.344846	1901	8788	1983	-	0.596214	0.933382	0	0	0	0	0	0	0	0	1	0	0	0,00000368143	0,000001390001461	0,6022682464	0,01538994618	0,9683357392	0	0	0	0	0	0	0	0	0	0,00000236770404	0,000006771342633	0,000009377043187	0,9987858015	0	0	0	0	0	0	0	0	0
100270957	RPL22P8	0.344845	4801	-	-	-	-	-	0	0	0	0	0	0	0	0	0
286333	FAM225A	0.344832	12635	-	-	-	-	-	0	0	0	0	0	0	0	0	0
431705	ASTL	0.344809	3207	-	12368	-	0.033445	0.832311	0	0	0	0	0	0	0	0	0
286006	LSMEM1	0.344781	14407	-	-	-	0.084918	0.810539	0	0	0	0	0	0	0	0	0
401994	OR14I1	0.344777	6910	-	-	-	0.659717	0.951525	0	0	0	0	0	0	0	0	0
6888	TALDO1	0.344771	22535	2104	12191	-	0.56502	0.94688	0	0	0	0	0	1	0	0	0	0	0	0,000000000104146	0,0000001052675973	0,9779887612	0,02475319533	0,7965185419	0	0	0	1	1	0	2	1	3	0,0000002042100721	0,000003406079992	0,0000009069474397	0,002878011557	0	0	0	0	0	0	0	0	0
51657	STYXL1	0.344766	25062	-	11816	-	0.018175	0.707108	0	0	0	0	0	0	0	0	0	0	0	0,00000697511	0,000001567718982	0,4799849811	0,01230364994	0,9711726383	0	0	0	0	0	1	0	1	0	0,000002710101211	0	0	0,0007246522765	0	0	0	0	0	0	0	1	4
349160	LOC349160	0.344759	15003	-	-	-	-	-	0	0	0	0	0	0	0	0	0
100113384	SNORD123	0.344739	14348	-	-	-	-	-	0	0	0	0	0	0	0	0	0
201254	CENPX	0.344738	23813	-	14653	-	-	-	0	0	0	0	0	0	0	0	0
149773	APCDD1L-DT	0.344736	12338	-	-	-	-	-	0	0	0	0	0	0	0	0	0
820	CAMP	0.344723	25273	7536	13018	-	0.156849	0.865696	0	0	0	0	0	0	0	0	0	0	0	0,000003292	0,000001164940098	0,6458975652	0,01648643933	0,9668303556	0	0	0	2	4	1	3	3	7	0,000001897984918	0	0	0	0	0	0	0	0	0	0	13	14
161882	ZFPM1	0.344714	9790	-	4353	-	0.776174	0.953575	0	0	0	0	0	0	0	0	0
138882	OR1N2	0.344712	2704	-	-	-	0.315313	0.90245	0	0	0	0	0	0	0	0	0
647302	LSM3P3	0.344686	8189	-	-	-	-	-	0	0	0	0	0	0	0	0	0
131450	CD200R1	0.344679	13580	940	9631	-	0.586807	0.949555	0	0	0	0	0	0	0	0	0	0	0	0,00000249363	0,000001322238131	0,6543974857	0,01669977536	0,9664680354	0	0	0	1	0	0	1	1	1	0,000002415570154	0,00000136384352	0,000004312585299	0,4910254502	0	0	0	0	0	0	0	0	1
646630	CHCHD2P8	0.344669	7971	-	-	-	-	-	0	0	0	0	0	0	0	0	0
245812	CNPY4	0.344662	14661	-	15311	-	0.172092	0.936177	0	0	0	0	0	0	0	0	0
57794	SUGP1	0.344647	1227	-	1329	-	0.694426	0.944347	0	0	0	0	0	0	0	0	0	0	0	0,000000000104146	0,000001142982424	0,7856154309	0,01998145765	0,9570238243	0	0	0	0	1	0	0	0	1	0,000001622823255	0	0	0	0	0	0	0	0	0	0	1	0
646467	CNN2P1	0.344642	5629	-	-	-	-	-	0	0	0	0	0	0	0	0	0
344805	TMPRSS7	0.34464	8236	-	-	-	0.153108	0.955641	0	0	0	0	0	0	0	0	0
440107	PLEKHG7	0.344632	4313	-	-	-	0.902483	0.959672	0	0	0	0	0	0	0	0	0
3949	LDLR	0.344577	12720	-	10009	-	0.475901	0.951656	0	0	0	0	0	0	0	0	0	0	0	0,00000611484	0,00000397097266	0,3044735866	0,007839966744	0,9732752148	0	0	0	0	1	1	1	1	2	0,000007528667568	0	0	0	0	0	0	0	0	0	0	4	1
100131846	RPL23AP83	0.34457	5885	-	-	-	-	-	0	0	0	0	0	0	0	0	0
8971	H1FX	0.344567	2507	-	7075	-	0.572613	0.928325	0	1	0	0	0	0	0	0	0	0	0	0,00000502806	0,000001037224663	0,6002681855	0,01533962199	0,9684081371	0	0	0	0	0	0	0	0	0	0,000001776627291	0,000008373634355	0,00000426799223	0,8434858072	0	0	0	0	0	0	0	0	1
967	CD63	0.344565	25507	-	-	-	0.138123	0.92931	0	0	0	0	0	0	0	0	0	0	0	0,000000923849	0,000001649732122	0,6690784317	0,01706802855	0,9658074557	0	0	0	1	0	0	0	1	0	0,000003182144918	0	0	0,0000003816358955	0	0	0	0	0	0	0	2	1
64106	NPFFR1	0.344548	22893	-	-	-	0.323033	0.921516	0	0	0	0	0	0	0	0	0	0	0	0,000000000104146	0,000001094784817	0,7936382533	0,0201813932	0,9560523832	0	1	0	1	0	1	1	2	1	0,000002116735518	0,0000009225391013	0	0,0000005766143206	0	0	0	1	0	0	0	8	0
337867	UBAC2	0.344545	10954	3122	9215	-	0.27008	0.939102	0	0	0	0	0	0	0	0	0
100506049	LRRC72	0.344537	8023	-	10481	-	0.251603	0.890354	0	0	0	0	0	0	0	0	0
29914	UBIAD1	0.344537	14568	-	5970	-	0.636726	0.9355	0	0	0	0	0	0	0	0	0	0	0	0,00000125401	0,000001035251421	0,7470716438	0,01901977496	0,9608641583	0	0	0	1	1	0	0	1	1	0,000001192090829	0,00000002927676653	0	0,05060886424	0	0	0	0	0	0	0	0	0
390667	PTX4	0.344517	9078	-	10751	-	0.836255	0.954171	0	0	0	0	0	0	0	0	0
28784	IGLV4-69	0.344501	6930	-	-	-	-	-	0	0	0	0	0	0	0	0	0	0	0	0,0000059023	0,000003716603435	0,3250726337	0,008365939395	0,9731014243	0	0	0	1	0	1	6	2	6	0,00000708425434	0,000007426596042	0,000001981658037	0,000000001349694435	0	0	0	0	0	0	0	4	4
441549	CDNF	0.344499	15834	-	-	-	0.597374	0.950197	0	0	0	0	0	0	0	0	0
1374	CPT1A	0.34449	21991	-	5557	-	0.949236	0.959917	0	0	0	0	0	1	0	0	0	0	0	0,00000266095	0,000001206972417	0,6640182735	0,01694113196	0,9660498673	0	0	0	1	0	0	0	1	0	0,000002335416683	0	0	0,0000002928360299	0	0	0	0	0	0	0	1	3
65110	UPF3A	0.344487	821	8309	7106	-	0.016931	0.688249	0	0	0	0	0	0	0	0	0	0	0	0,0000068679	0,000002339447887	0,4105739092	0,01054316659	0,9721587172	0	1	0	0	0	0	0	0	0	0,000004457687595	0,00002060364635	0,000008122387263	0,9913804254	0	0	0	1	0	0	0	0	0
284402	SCGB2B2	0.344481	13236	-	-	-	0.246336	0.892422	0	0	0	0	0	0	0	0	0
91355	LRP5L	0.344452	18897	-	-	-	0.071703	0.837134	0	0	0	0	0	0	0	0	0	0	0	0,000000593516	0,000002711544468	0,5456038583	0,01396220035	0,9698972007	0	0	0	1	1	0	0	1	1	0,000005156484956	0	0	0	0	0	0	0	0	0	0	2	3
345274	SLC10A6	0.344451	3840	-	12481	-	0.89158	0.957723	0	0	0	0	0	0	0	0	0
364	AQP7	0.344425	24965	3090	8983	-	0.904417	0.957455	0	0	0	0	0	0	0	0	0	0	0	0,000000872334	0,0000005098269124	0,85339469	0,02166801158	0,9458363744	0	0	0	0	0	0	0	0	0	0,0000009858503412	0	0	0,001451808541	0	0	0	0	0	0	0	0	3
692085	SNORD45C	0.344422	5010	-	-	-	-	-	0	0	0	0	0	0	0	0	0
55914	ERBIN	0.344403	884	1240	5102	-	-	-	0	1	0	0	0	1	0	0	0	0	0	0,00000203652	0,000001228616676	0,6853643983	0,01747621909	0,9649905845	0	0	0	0	0	0	1	0	1	0,000002193340628	0	0	0,0000003343989841	0	0	0	0	0	0	0	0	2
80306	MED28	0.344403	10904	-	13467	-	0.495516	0.939802	0	0	0	0	0	0	0	0	0	0	0	0,000000119183	0,000001106600482	0,7861852497	0,01999566071	0,9569686613	0	0	0	1	1	0	1	1	2	0,000002074878299	0	0	0,00005430984461	0	0	0	0	0	0	0	2	2
26093	CCDC9	0.344383	25690	-	7483	-	0.882249	0.957778	0	0	0	0	0	0	0	0	0	0	0	0,00000315236	0,000001815143449	0,5678062839	0,01452211746	0,9693502712	0	0	0	0	0	0	1	0	1	0,000003425675005	0	0	0,4751051313	0	0	0	0	0	0	0	1	0
399829	LINC01168	0.344382	3946	-	-	-	-	-	0	0	0	0	0	0	0	0	0
9141	PDCD5	0.344321	20381	4263	10977	-	0.241809	0.897336	0	0	0	0	0	0	0	0	0	0	0	0,00000194601	0,000001462934246	0,6557867415	0,01673463493	0,9664058423	0	0	0	1	2	0	0	1	2	0,000002489251596	0	0	0,0001502884205	0	0	0	0	0	0	0	1	3
128497	SPATA25	0.344318	20923	-	11683	-	0.515121	0.930472	0	0	0	0	0	0	0	0	0	0	0	0,000000000104146	0,0000004748193544	0,904543888	0,0229369208	0,9296531634	0	0	0	0	0	0	0	0	0	0,0000009164184718	0,000001244630193	0,000005853283394	0,2084389856	0	0	0	0	0	0	0	0	0
10068	IL18BP	0.344314	15674	4567	12172	-	0.072409	0.830341	0	0	0	0	0	0	0	0	0	0	0	0,0000000520253	0,000001098428834	0,790631001	0,02010645947	0,9563939522	0	0	0	0	2	1	5	1	7	0,000001991520791	0,000006834446986	0	0,00001554011042	0	0	0	0	0	0	0	6	4
7469	NELFA	0.344305	1426	2688	6696	-	0.830451	0.949767	0	1	0	0	0	0	0	0	0	0	0	0,000000000104146	0,000001336397382	0,7542370862	0,01919869837	0,9602488059	0	0	0	0	0	0	0	0	0	0,000002403448878	0	0	0,00000000186965525	0	0	0	0	0	0	0	2	2
284361	EMC10	0.344304	11417	2498	14734	-	0.213484	0.953072	0	0	0	0	0	0	0	0	0
403284	OR6C68	0.34429	3208	-	-	-	0.358881	0.950532	0	0	0	0	0	0	0	0	0
51019	WASHC3	0.344289	25717	4422	15640	-	-	-	0	0	0	0	0	0	0	0	0	0	0	0,00000758014	0,000002308941411	0,3967003473	0,01019053656	0,9723170956	0	0	0	3	2	1	1	4	3	0,000004456817316	0,0000003094756856	0	0,0000000006076827705	0	0	0	0	0	0	0	4	3
55510	DDX43	0.344285	22783	-	10042	-	0.213456	0.939581	0	0	0	0	0	0	0	0	0	0	0	0,00000441511	0,000003335269199	0,3835843164	0,009856929786	0,9724757521	0	0	0	3	1	0	1	3	2	0,000006411517594	0	0	0,0000003512229061	0	0	0	0	0	0	0	4	7
259234	DSCR10	0.344285	11352	-	-	-	-	-	0	0	0	0	0	0	0	0	0
117144	CATSPER1	0.344267	21818	4148	9498	-	0.890028	0.957104	0	0	0	0	0	0	0	0	0	0	0	0,000000000104146	0,0000004299186432	0,9131609455	0,02315036884	0,9250135028	0	0	0	0	0	0	0	0	0	0,0000008295914064	0	0	0,4331999856	0	0	0	0	0	0	0	0	0
56656	OR2S2	0.344228	23714	6390	12288	-	0.038612	0.740028	0	0	0	0	0	0	0	0	0	0	0	0,000000635694	0,000001341417563	0,7260418132	0,01849427615	0,9624462161	0	0	0	0	0	0	0	0	0	0,000002590362654	0,00001184763451	0,000001335897688	0,223860925	0	1	0	0	0,00019	1	0,0001899696049	2	2
10603	SH2B2	0.344221	9656	-	12187	-	0.708808	0.948243	0	0	0	0	0	0	0	0	0	0	0	0,00000300198	0,000001085660984	0,6678966974	0,01703839643	0,9658656322	0	0	0	1	0	0	1	1	1	0,000001604528613	0	0	0	0	0	0	0	0	0	0	7	4
83478	ARHGAP24	0.344219	15203	6236	15183	-	0.219401	0.935986	0	0	0	0	0	0	0	0	0	0	0	0,00000166175	0,000001212654475	0,7027986989	0,01791281586	0,9639779763	0	0	0	0	0	0	0	0	0	0,000002339301325	0,000002093141253	0	0,00007930037163	0	0	0	0	0	0	0	0	1
440600	RBM15-AS1	0.344214	4290	-	-	-	-	-	0	0	0	0	0	0	0	0	0
644165	BCRP3	0.344213	4241	-	-	-	-	-	0	0	0	0	0	0	0	0	0
4291	MLF1	0.344203	20978	6256	14499	-	0.366987	0.951854	0	0	0	0	0	0	0	0	0	0	0	0,00000464454	0,000001683533905	0,5355577316	0,0137086406	0,9701283927	0	0	0	0	0	0	0	0	0	0,000002767715232	0,0000008704393313	0	0,7306563554	0	0	0	0	0	0	0	0	0
55839	CENPN	0.344164	21465	-	15682	-	0.749144	0.954705	0	0	0	0	0	0	0	0	0	0	0	0,0000030555	0,000001750849957	0,5787762326	0,01479853105	0,9690822784	0	0	0	0	0	0	0	0	0	0,000003165821735	0,000009554810187	0,0000001691352929	0,9494027091	0	0	0	0	0	0	0	0	0
85002	FAM86B1	0.344162	15702	-	-	-	0.636911	0.928518	0	0	0	0	0	0	0	0	0	0	0	0,000000755454	0,00000156019625	0,6885263687	0,01755543124	0,9647932069	0	0	0	1	3	0	1	1	4	0,000003018003341	0	0	0	0	0	0	0	0	0	0	1	1
123722	FSD2	0.344149	18591	-	14274	-	0.88531	0.958332	0	0	0	0	0	0	0	0	0	0	0	0,000000698536	0,0000001910365178	0,9221174043	0,02337212518	0,9191348832	0	0	0	0	0	0	0	0	0	0,0000003706605101	0	0	0,005599268625	0	0	0	0	0	0	0	1	3
127602	DNAH14	0.344141	12151	-	-	-	0.172689	0.829276	0	0	0	0	0	0	0	0	0	0	0	0,00000146217	0,000001133492683	0,7229574311	0,01841715548	0,9626842006	0	0	0	1	1	0	1	1	2	0,000002094034676	0	0	0,0002969986158	0	0	0	0	0	0	0	1	1
349391	CYCSP44	0.344134	22747	-	-	-	-	-	0	0	0	0	0	0	0	0	0
388011	LINC01550	0.344113	13506	-	-	-	-	-	0	0	0	0	0	0	0	0	0
926	CD8B	0.344107	22633	7201	6620	-	0.490816	0.937173	0	0	0	0	0	0	0	0	0	0	0	0,000000000104146	0,0000003316652682	0,9323080456	0,02362431668	0,9105992468	0	1	0	0	0	0	0	0	0	0,0000006412038078	0,00001049747347	0,00001016591706	0,1844736721	0	0	0	1	0	0	0	0	0
55062	WIPI1	0.344103	25636	-	10044	-	0.209506	0.906384	0	0	0	0	0	0	0	0	0	0	0	0,00000447614	0,000003260605054	0,3882670631	0,009976061444	0,9724245475	0	0	0	0	1	0	1	0	2	0,000006294268374	0	0	0	0	0	0	0	0	0	0	6	5
29901	SAC3D1	0.344102	21363	-	13373	-	0.718555	0.951327	0	0	0	0	0	0	0	0	0	0	0	0,000000998377	0,0000004676338354	0,854739605	0,02170141842	0,9455280024	0	0	0	0	0	0	0	0	0	0,0000007310908536	0	0	0,0000000835916111	0	0	0	0	0	0	0	2	2
692213	SNORD110	0.344083	6303	-	-	-	-	-	0	0	0	0	0	0	0	0	0
85508	SCRT2	0.344076	1352	501	2777	-	0.654853	0.93622	0	0	0	0	0	0	0	0	0	0	0	0,00000233614	0,000004943083574	0,3090203593	0,007956111266	0,9732403235	0	0	0	1	2	1	0	2	2	0,00000955879396	0,000003613342221	0,0000021840898	0,9995281542	0	0	0	0	0	0	0	0	1
342850	ANKRD62	0.344075	3530	-	-	-	0.472374	0.926397	0	0	0	0	0	0	0	0	0
2790	GNG10	0.344073	20886	-	8616	-	0.355655	0.922105	0	0	0	0	0	0	0	0	0	0	0	0,00000374941	0,0000004221620777	0,7357657894	0,01873733133	0,96178034	0	0	0	0	0	0	0	0	0	0,0000008132565074	0,000005022550728	0,000002322005395	0,4814403881	0	0	0	0	0	0	0	0	0
378108	TRIM74	0.344071	12209	-	-	-	0.121984	0.821784	0	0	0	0	0	0	0	0	0
6016	RIT1	0.344054	21974	1170	4692	-	0.103172	0.854243	0	0	0	0	0	0	0	0	0	0	0	0,00000433242	0,0000009542791309	0,6358483502	0,01623409873	0,967231387	0	0	0	0	0	1	0	1	0	0,000001855558664	0	0	0,0001755884367	0	0	0	0	0	0	0	0	1
9016	SLC25A14	0.34403	9449	-	1074	-	0.616291	0.950144	0	0	0	0	0	0	0	0	0	0	0	0,0000015206	0,0000006529494368	0,7973666954	0,02027428138	0,9555280121	0	0	0	0	0	1	0	1	0	0,000001145633488	0	0	0,0002309099831	0	0	0	0	0	0	0	1	1
5315	PKM	0.34401	3482	-	1128	-	0.431077	0.953329	0	1	0	0	0	1	0	0	1	0	0	0,000000000104146	0,0000006930144619	0,8638262576	0,02192706536	0,9432555663	1	0	0	0	0	0	0	0	0	0,000001339961027	0,000002019064648	0,00000008155065973	0,1643561847	0	0	0	1	0	0	0	0	0
284099	C17ORF78	0.344009	18510	-	-	-	-	-	0	0	0	0	0	0	0	0	0
401136	TMPRSS11BNL	0.343998	4315	-	-	-	0.411708	0.919057	0	0	0	0	0	0	0	0	0
3073	HEXA	0.343973	20290	8866	11174	-	0.917867	0.961016	0	0	0	0	0	0	0	0	0	0	0	0,000000000104146	0,0000004471660111	0,9098411573	0,02306814737	0,9266772673	0	0	0	1	0	0	1	1	1	0,0000007757358385	0,000006131385179	0	0,0004364819877	0	0	0	0	0	0	0	1	1
254528	MEIOB	0.343972	16887	-	8438	-	0.463458	0.940935	0	0	0	0	0	0	0	0	0
155051	CRYGN	0.343951	19149	6277	10723	-	0.231013	0.926148	0	0	0	0	0	0	0	0	0
64218	SEMA4A	0.343945	19011	1758	4984	Negative	0.778941	0.957043	0	0	0	0	0	0	0	0	0	0	0	0,00000281952	0,000001042058855	0,6812230208	0,01737245199	0,9652229003	0	0	0	0	0	0	1	0	1	0,000002008988402	0	0	0,00000003127401204	0	0	0	0	0	0	0	2	1
32	ACACB	0.343928	22257	2371	12294	-	0.024229	0.878141	0	0	0	0	0	0	0	0	0	0	0	0,00000390498	0,000001351955787	0,5993255356	0,01531590188	0,968436512	0	0	0	0	3	2	3	2	6	0,00000256816101	0,0000000877201919	0	0,0000000008444765035	0	0	0	0	0	0	0	3	2
51807	TUBA8	0.343884	21715	8692	8826	-	0.528836	0.923374	0	0	0	0	0	0	0	0	0	0	0	0,00000689389	0,000002390475202	0,405590185	0,01041652214	0,9722138455	0	0	0	0	3	1	2	1	5	0,000004589414851	0,0000001683677049	0	0	0	0	0	0	0	0	0	6	4
26238	LINC01558	0.343883	21206	-	-	-	-	-	0	0	0	0	0	0	0	0	0	0	0	0,00000600373	0,000003084588873	0,3689607918	0,009484714624	0,9726476093	0	0	0	1	0	0	0	1	0	0,00000600442152	0,000002056904265	0,000003034233105	0,01296069041	0	0	0	0	0	0	0	2	3
27230	SERP1	0.343874	22539	1077	14561	-	0.388414	0.928698	0	0	0	0	0	0	0	0	0	0	0	0,00000153408	0,0000006053072703	0,8047946969	0,02045928569	0,9544875483	0	0	0	0	1	0	0	0	1	0,000001181086677	0	0	0,0000991158373	0	0	0	0	0	0	0	1	3
51052	PRLH	0.343866	24236	-	-	-	0.040074	0.723586	0	0	0	0	0	0	0	0	0	1	0	0,00000293615	0,000001381500946	186469241	0,3261175738	0,3672421906	0	0	0	0	0	0	0	0	0	0,000002379173765	0,000002144807699	0	0,3758133894	0	0	0	0	0	0	0	0	1
94107	TMEM203	0.343863	15641	-	13686	-	0.517738	0.926718	0	0	0	0	0	0	0	0	0	0	0	0,00000583056	0,00000296797733	0,381879149	0,009813542266	0,9725008683	0	0	0	1	1	0	0	1	1	0,000005949874216	0	0	0	0	0	0	0	0	0	0	1	3
448835	LCE6A	0.343854	8539	-	-	-	0.386738	0.91389	0	0	0	0	0	0	0	0	0
64794	DDX31	0.343851	20069	3103	10314	-	0.028818	0.876933	0	1	0	0	0	0	0	0	0	0	0	0,000004185	0,000002263674794	0,4867633232	0,01247523433	0,9710608571	0	0	0	0	0	0	0	0	0	0,000004464655833	0,000001261373453	0	0,9990384894	0	0	0	0	0	0	0	0	0
128408	BHLHE23	0.343834	17806	-	8382	-	0.101434	0.811951	0	0	0	0	0	0	0	0	0	0	0	0,00000139143	0,0000007679986455	0,7841046525	0,01994379864	0,9571668053	0	0	0	0	0	0	0	0	0	0,000001195563752	0,000001840636181	0,000001436035954	0,0005416119292	0	0	0	0	0	0	0	1	3
5533	PPP3CC	0.343825	19488	5846	9462	-	0.177086	0.905441	0	0	0	1	1	0	0	0	0	0	0	0,000000432946	0,0000002382354757	0,9271991547	0,02349790138	0,9151951273	0	0	0	0	0	0	0	0	0	0,0000004618409911	0	0	0,0002226022336	0	0	0	0	0	0	0	1	3
283377	SPRYD4	0.343824	24162	-	15297	-	0.624335	0.950958	0	0	0	0	0	0	0	0	0
1302	COL11A2	0.343817	24308	7511	3938	Negative	0.254787	0.949092	0	0	0	0	0	0	0	0	0	0	0	0,000000032092	0,0000005079223897	0,896569448	0,02273930753	0,9333548159	0	0	0	0	0	0	1	0	1	0,0000009832921092	0	0	0,000002185009225	0	0	0	0	0	0	0	3	2
3111	HLA-DOA	0.343792	25053	-	11033	-	0.599232	0.935241	0	0	0	0	0	0	0	0	0	0	0	0,00000480532	0,000001981217725	0,4983998392	0,01276965774	0,970836893	0	0	0	2	0	0	0	2	0	0,000003829604748	0,000009204635852	0	0,00001495508086	0	0	1	0	0,00019	1	0,0001899696049	2	1
79172	CENPO	0.343786	21241	-	14463	-	0.211821	0.929923	0	0	0	0	0	0	0	0	0	0	0	0,00000154734	0,000002158176156	0,579797699	0,0148242614	0,9690416769	0	0	0	1	1	0	1	1	2	0,000003990027948	0,000003182658302	0,000001378634545	0,00000248680424	0	0	0	0	0	0	0	1	0
139170	DCAF12L1	0.343783	15928	-	1054	-	0.807062	0.945054	0	0	0	0	0	0	0	0	0
3108	HLA-DMA	0.343771	25140	-	4854	-	0.111268	0.820953	0	0	0	0	0	0	0	0	0	0	0	0,00000652434	0,000002119785925	0,4385318841	0,01125302315	0,9718044432	0	0	0	0	1	1	3	1	4	0,000004202269669	0	0	0,0000000007066176293	0	0	0	0	0	0	0	0	0
154865	IQUB	0.343762	16824	6679	11369	-	0.12566	0.919107	0	0	0	0	0	0	0	0	0
28908	IGKV4-1	0.343757	20872	-	-	-	-	-	0	0	0	0	0	0	0	0	0	0	0	0,00000317928	0,000002039202032	0,5408198062	0,01384146927	0,9699924023	0	0	0	1	1	1	2	2	3	0,000003939866256	0	0	0,0000003296238785	0	0	0	0	0	0	0	1	2
10060	ABCC9	0.343746	13602	3035	4133	-	0.991064	0.961957	0	0	0	0	0	0	0	0	0	0	0	0,00000283027	0,000001885289504	0,5700155416	0,01457779736	0,9692936808	0	0	0	0	0	0	0	0	0	0,000003546166405	0,000001786834847	0,00000560129321	0,991930032	0	0	0	0	0	0	0	0	1
162282	ANKFN1	0.34374	11297	3106	-	-	0.005489	0.588564	0	0	0	0	0	0	0	0	0
29080	CCDC59	0.343733	20075	7155	6956	-	0.406029	0.946062	0	0	0	0	0	0	0	0	0	0	0	0,00000261494	0,000001684501388	0,6020811255	0,01538523819	0,968344068	0	0	0	1	3	0	0	1	3	0,000002819270042	0	0	0,0003416837611	0	0	0	0	0	0	0	3	1
4210	MEFV	0.343728	23465	-	11884	Negative	0.569254	0.946223	0	0	0	0	0	0	0	0	0	0	0	0,00000291709	0,0000008985777783	0,6981950345	0,01779756675	0,9642418373	0	0	0	0	1	0	0	0	1	0,000001329103983	0,0000005901785911	0	0,219519977	0	0	0	0	0	0	0	0	1
79874	RABEP2	0.343719	14911	-	14798	-	0.807214	0.952267	0	0	0	0	0	0	0	0	0	0	0	0,00000274837	0,000001521436517	0,6183137288	0,01579348577	0,9678062996	0	0	0	1	1	0	0	1	1	0,000002630068824	0	0	0,9749922867	0	0	0	0	0	0	0	0	0
4101	MAGEA2	0.343709	12164	-	-	-	0.600035	0.916754	0	0	0	0	0	0	0	0	0	0	0	0	0	0	0	0	0	0	0	0	0	0	0	0	0	0,00000426098977	0,0000009182990084	0	0,4647186062	0	0	0	0	0	0	0	1	2
79886	CAAP1	0.343686	22228	6925	5414	-	0.272637	0.91573	0	0	0	0	0	0	0	0	0	0	0	0,000000000104146	0,000000354743126	0,9277745567	0,02351214087	0,9146094624	0	0	0	0	1	0	0	0	1	0,0000005968050818	0	0	0,3973809937	0	0	0	0	0	0	0	0	0
100131378	C11ORF91	0.343671	4208	-	14737	-	-	-	0	0	0	0	0	0	0	0	0
100126327	MIR938	0.343666	5261	-	-	-	-	-	0	0	0	0	0	0	0	0	0
554203	JPX	0.343664	10046	-	-	-	-	-	0	0	0	0	0	0	0	0	0
646522	LINC02743	0.343654	9719	-	-	-	-	-	0	0	0	0	0	0	0	0	0
81448	OR6K2	0.34363	3670	-	-	-	0.031646	0.762249	0	0	0	0	0	0	0	0	0	0	0	0,00000208925	0,000001141756584	0,6958950722	0,01773997887	0,9643946319	0	0	0	0	1	0	0	0	1	0,000002024217027	0,0000001980281466	0,000001840206914	0,09998094783	0	0	0	0	0	0	0	0	0
284023	RNF227	0.343622	12208	-	-	-	-	-	0	0	0	0	0	0	0	0	0
138715	ARID3C	0.343602	2872	-	-	-	0.091555	0.853173	0	0	0	0	0	0	0	0	0
121273	C12ORF54	0.343584	15413	-	-	-	-	-	0	0	0	0	0	0	0	0	0	0	0	0,0000000211545	0,000001007363228	0,8074104714	0,02052441842	0,9540701289	0	0	0	1	1	0	0	1	1	0,000001813444002	0	0	0,000004053174601	0	0	0	0	0	0	0	0	0
256302	NATD1	0.343572	12404	5085	6250	-	0.418039	0.923748	0	0	0	0	0	0	0	0	0
285154	CYP1B1-AS1	0.343565	13678	-	-	-	-	-	0	0	0	0	0	0	0	0	0
902	CCNH	0.343563	17305	6138	7455	-	0.719388	0.954081	0	0	0	0	0	0	0	0	0	0	0	0,00000248793	0,0000009343286085	0,7103921323	0,01810285239	0,9634922419	0	0	0	1	1	0	1	1	2	0,000001804389716	0,000005545080493	0,0000001139778001	0,00161852539	0	0	0	0	0	0	0	1	0
400932	LINC00898	0.343547	5557	-	-	-	-	-	0	0	0	0	0	0	0	0	0
64940	STAG3L4	0.343534	19433	-	-	-	-	-	0	0	0	0	0	0	0	0	0	0	0	0,00000162842	0,0000005865978968	0,803563493	0,02042862574	0,954638567	0	0	0	1	0	0	0	1	0	0,000001058370063	0,000003487247831	0	0,01114987451	0	0	0	0	0	0	0	0	0
3135	HLA-G	0.343533	20659	-	13635	E3-E4	0.707556	0.953173	0	0	0	0	0	0	0	0	0	0	0	0,00000656181	0,000001519394265	0,4965209819	0,01272213138	0,9708758991	0	0	0	2	0	0	0	2	0	0,00000281834042	0	0	0,08590781303	0	0	0	0	0	0	0	0	0
509	ATP5F1C	0.3435	21745	5826	5238	-	-	-	0	0	0	0	0	1	0	0	0	0	0	0,00000237244	0,00000123687411	0,670972153	0,0171155101	0,9657137613	0	0	0	0	0	0	0	0	0	0,000001477356104	0,00000701071821	0,0000003048590329	0,9467193085	0	0	0	0	0	0	0	0	0
644054	FAM25C	0.34349	9361	-	13756	-	0.381483	0.91386	0	0	0	0	0	0	0	0	0
146	ADRA1D	0.343465	21378	-	-	-	0.672462	0.934949	0	0	0	0	0	0	0	0	0	0	0	0,0000135578	0,000002298517546	0,2831342076	0,007294501854	0,9734343753	0	0	0	0	0	0	1	0	1	0,000004558339121	0,00001753727331	0,00001520989042	0,99984728	0	0	0	0	0	0	0	0	0
654254	ZNF732	0.343424	10051	-	-	-	0.22714	0.876883	0	0	0	0	0	0	0	0	0
2819	GPD1	0.343422	22971	-	7194	-	0.778581	0.95289	0	0	0	0	0	0	0	0	0	0	0	0,00000173515	0,0000008717177866	0,7519677608	0,01914203964	0,960435831	0	0	0	1	2	0	0	1	2	0,000001680493918	0,0000006194742439	0	0,02939074673	0	0	0	0	0	0	0	1	3
100302692	FTX	0.343406	3231	-	-	-	-	-	0	0	0	0	0	0	0	0	0
56935	SMCO4	0.343398	25360	-	14153	-	0.403736	0.919644	0	0	0	0	0	0	0	0	0	0	0	0,0000064532	0,000002862505408	0,3767135346	0,009682081407	0,9725691962	1	0	0	0	0	0	0	0	0	0,000005530808228	0,0000156364052	0	0,0210868407	1	0	0	1	0,00019	1	0,0001899696049	6	1
23474	ETHE1	0.343392	25487	6963	15612	-	0.052324	0.750023	0	0	0	0	0	0	0	0	0	0	0	0,00000269641	0,0000008753769971	0,7106440428	0,01810915555	0,9634850973	0	0	0	0	0	0	0	0	0	0,000001431384781	0,000000995815917	0,000001848788453	0,1159748742	0	0	0	0	0	0	0	0	0
64756	ATPAF1	0.343392	10684	-	5614	-	0.231197	0.92569	0	0	0	0	0	0	0	0	0	0	0	0,000000000104146	0,0000003041893038	0,9377347575	0,02375856036	0,9053342819	0	0	0	2	1	0	0	2	1	0,0000004986103023	0,0000003560791944	0	0,008908008002	0	0	0	0	0	0	0	0	0
1672	DEFB1	0.343358	25056	-	15130	-	0.07671	0.778949	0	0	0	0	0	0	0	0	0	0	0	0,00000207772	0,0000008904608353	0,7342549434	0,01869957495	0,9618792497	0	1	0	1	0	0	0	1	0	0,000001719275663	0,000006890521586	0	0,4566707313	0	0	0	1	0	0	0	1	0
148867	SLC30A7	0.343353	2540	3107	7322	-	0.152487	0.90215	0	0	0	0	0	0	0	0	0
1317	SLC31A1	0.343351	24818	-	10020	-	0.457254	0.935759	0	0	0	0	0	0	0	0	0	0	0	0,000000937516	0,0000002805618301	0,8923408641	0,02263448727	0,934832217	0	0	0	0	2	0	0	0	2	0,0000005080210721	0,000005805570987	0	0,1382546938	0	0	0	0	0	0	0	1	1
5716	PSMD10	0.343322	3278	1332	13441	-	0.485896	0.937443	0	0	0	0	0	0	0	0	0	0	0	0,0000048309	0,000001609558486	0,5381531899	0,0137741613	0,9700679852	0	1	0	0	0	0	0	0	0	0,000002738802256	0,00001483903444	0,0000007710762887	0,8644295803	0	0	1	1	0,00019	1	0,0001899696049	1	0
23353	SUN1	0.343311	1037	-	1455	-	0.962328	0.961429	0	0	0	0	0	0	0	0	0	0	0	0,00000320408	0,0000009627504374	0,6774632963	0,01727822867	0,965400948	0	0	0	0	1	0	0	0	1	0,000001859073521	0,000004383003996	0,000002041178633	0,7684175104	0	0	0	0	0	0	0	1	0
11160	ERLIN2	0.343276	24025	-	4925	-	0.118001	0.841331	0	1	0	0	0	1	0	0	0	0	0	0,00000797492	0,000001179163771	0,491958543	0,01260670382	0,9709557634	0	0	0	0	1	0	0	0	1	0,000002284634652	0,00001255909154	0,000008736200817	0,0003389087027	0	0	0	0	0	0	0	2	1
286753	TRARG1	0.34324	20809	-	14288	-	-	-	0	0	0	0	0	0	0	0	0
10360	NPM3	0.34321	25216	1600	-	-	0.104879	0.827788	0	0	0	0	0	0	0	0	0	0	0	0,000012088	0,000003713805844	0,228601617	0,005897842669	0,9737559729	0	0	0	1	3	0	0	1	3	0,000006882356294	0,000009364564364	0	0,9673337433	0	0	0	0	0	0	0	0	1
26816	SNORD35A	0.343156	8386	-	-	-	-	-	0	0	0	0	0	0	0	0	0	0	0	0,00000131129	0,000001314061729	0,7020919868	0,01789512563	0,9640138504	0	0	0	1	1	0	0	1	1	0,00000236759388	0	0	0,8275132466	0	0	0	0	0	0	0	0	1
9319	TRIP13	0.343156	23610	5381	2693	-	0.464257	0.930467	0	1	0	0	0	0	0	0	0	0	0	0,00000315569	0,0000009613307298	0,6795659944	0,01733092709	0,9652886498	0	0	0	0	0	0	0	0	0	0,000001716262985	0,000005865517371	0,000004178184465	0,9844536813	0	0	0	0	0	0	0	0	0
6440	SFTPC	0.343145	16550	-	5839	-	0.724066	0.951077	0	0	0	0	0	0	0	0	0	0	0	0,000000000104146	0,000001176737496	0,780045581	0,01984260426	0,9576360434	0	0	0	0	0	0	0	0	0	0,000002276313791	0,000003709558686	0,000003045473356	0,0102556057	0	0	0	0	0	0	0	0	0
10753	CAPN9	0.343134	21648	-	15502	-	0.775877	0.961963	0	0	0	0	0	0	0	0	0	0	0	0,0000074185	0,000003510181099	0,3111710723	0,008011040439	0,9732198243	0	0	0	0	0	0	2	0	2	0,000006827768006	0	0	0,003708229401	0	0	0	0	0	0	0	0	0
29947	DNMT3L	0.34313	22744	6687	14296	-	0.586306	0.954949	0	0	0	0	0	0	0	0	1	0	0	0,00000435753	0,00000130844382	0,5892519651	0,01506234701	0,9687493448	0	0	0	0	0	0	0	0	0	0,000002535160276	0,000003112128174	0	0,7867601463	0	0	0	0	0	0	0	0	0
8787	RGS9	0.343126	18575	3323	6016	-	0.909053	0.960464	0	0	0	0	0	0	0	0	0	0	0	0,00000447063	0,00000181343978	0,5263642747	0,01347648756	0,9703137682	0	0	0	3	4	0	1	3	5	0,00000344996085	0	0	0,0000002099988357	0	0	0	0	0	0	0	2	1
89778	SERPINB11	0.343126	18812	-	13127	-	0.856126	0.958723	0	0	0	0	0	0	0	0	0	0	0	0,000000000104146	0,0000003655034236	0,9256684014	0,02346001778	0,9170250527	0	0	0	0	0	0	0	0	0	0,000000528932086	0	0	0,358744942	0	0	0	0	0	0	0	0	0
91544	UBXN11	0.343116	13934	-	11560	-	0.176707	0.917495	0	0	0	0	0	0	0	0	0	0	0	0,00000123827	0,0000008478704902	0,7778976859	0,01978904787	0,9579014374	0	0	0	1	1	0	0	1	1	0,000001640695944	0,000005881465314	0,000002295585676	0,00004903954497	0	0	0	0	0	0	0	1	0
79734	KCTD17	0.343105	7640	-	9456	-	0.539125	0.935948	0	0	0	0	0	0	0	0	0	0	0	0,00000197137	0,0000004945134383	0,8031853451	0,02041920856	0,9547152766	0	0	0	1	2	0	1	1	3	0,000000957167519	0,000003529695769	0	0,0001104165664	0	0	0	0	0	0	0	2	1
80342	TRAF3IP3	0.343099	21950	-	11032	-	0.144116	0.951226	0	0	0	0	0	0	0	0	0	0	0	0,000000622511	0,0000007933119337	0,8156084937	0,0207284929	0,9529711126	0	0	0	1	0	0	0	1	0	0,000001447098324	0	0	0,0004210066084	0	0	0	0	0	0	0	1	0
374882	TMEM205	0.343073	21410	7105	15473	-	0.49388	0.93322	0	0	0	0	0	0	0	0	0
9501	RPH3AL	0.343047	19520	-	13017	-	0.749884	0.955788	0	0	0	0	0	0	0	0	0	0	0	0,00000112038	0,000001615676447	0,6662321386	0,0169966544	0,9659393958	0	0	0	0	1	0	0	0	1	0,000002859612762	0,000001048424413	0,000003392094375	0,00007109609215	0	0	0	0	0	0	0	0	1
4288	MKI67	0.34304	19294	1882	15743	-	0.997939	0.962223	0	0	0	0	0	0	0	0	0	0	0	0,0000001996	0,0000007270467804	0,8477257045	0,02152717248	0,9471797539	1	0	0	0	0	0	0	0	0	0,000001409391286	0,000003352656086	0	0,01795404793	0	0	0	1	0	0	0	0	0
51608	GET4	0.343037	11140	-	2382	-	0.13109	0.829333	0	1	0	0	0	0	0	0	0	0	0	0,00000495827	0,000001574583672	0,5381678399	0,0137745311	0,9700669235	0	1	0	0	0	0	1	0	1	0,00000304024848	0,000005243364661	0,000005624381284	0,9926934292	0	0	0	1	0	0	0	0	0
60491	NIF3L1	0.343033	15888	86	7001	-	0.003746	0.600982	0	0	0	0	0	0	0	0	0	0	0	0,00000150717	0,0000007099611572	0,7884454577	0,02005199363	0,9566703653	0	0	0	0	0	0	1	0	1	0,000001231933806	0,000001468046579	0	0,3466732958	0	0	0	0	0	0	0	1	1
7813	EVI5	0.343008	2372	6735	11162	-	0.96829	0.961498	0	0	0	0	0	0	0	0	0	0	0	0,00000129683	0,000000195746083	0,8896874085	0,02256870059	0,935794324	0	0	0	0	0	0	0	0	0	0,000000376826462	0,0000008852939594	0	0,5630025298	0	0	0	0	0	0	0	0	0
246176	GAS2L2	0.343007	19534	-	12776	-	0.323202	0.949426	0	0	0	0	0	0	0	0	0
55908	ANGPTL8	0.343006	24140	-	10392	-	-	-	0	0	0	0	0	0	0	0	0	0	0	0,0000010604	0,0000009484841918	0,7694817104	0,01957914449	0,9588410348	0	0	0	0	1	0	0	0	1	0,000001738890107	0	0	0,9135784654	0	0	0	0	0	0	0	0	3
55113	XKR8	0.343003	22713	-	15143	-	0.621555	0.946051	0	0	0	0	0	0	0	0	0	0	0	0,00000210888	0,0000004439512726	0,8053549822	0,02047323751	0,9543797158	0	0	0	0	0	0	0	0	0	0,0000008589351571	0,000001575917861	0	0,1333956078	0	0	0	0	0	0	0	0	1
51738	GHRL	0.342942	10918	6599	13124	-	0.08532	0.792758	0	0	0	0	0	0	0	0	0	0	0	0,000000000104146	0,0000002339190627	0,9517595452	0,02410532862	0,8879934842	0	0	0	0	0	0	0	0	0	0,0000004525311372	0	0	0,007572396905	0	0	0	0	0	0	0	2	0
990	CDC6	0.342941	22071	1980	13235	-	0.791375	0.957157	0	0	0	0	0	0	0	0	1	0	0	0,00000610433	0,000001044422453	0,5633876685	0,01441073625	0,9694617454	0	0	0	0	0	0	2	0	2	0,000001507512139	0,000002808951984	0	0,007061637559	0	0	0	0	0	0	0	2	2
7032	TFF2	0.342938	25521	-	13155	-	0.454047	0.929829	0	0	0	0	0	0	0	0	0	0	0	0,00000486413	0,00000151070826	0,5484213743	0,01403328978	0,9698273795	0	0	0	0	0	0	0	0	0	0,000002397716035	0,000008771204184	0,000005815355244	0,8399726324	0	0	0	0	0	0	0	0	2
154091	SLC2A12	0.342937	10207	4251	12886	-	0.232006	0.901134	0	0	0	0	0	0	0	0	0
100130889	PSORS1C3	0.342927	19191	-	-	-	-	-	0	0	0	0	0	0	0	0	0
8748	ADAM20	0.342917	14330	4829	12789	-	0.028938	0.710469	0	0	0	0	0	0	0	0	0	0	0	0,00000286747	0,0000009904401809	0,6867687393	0,01751140154	0,9649089055	0	0	0	0	0	0	0	0	0	0,000001942203073	0,000004356696619	0	0,001095938051	0	0	1	0	0,00019	1	0,0001899696049	0	0
81789	TIGD6	0.342884	20205	-	-	-	0.142963	0.887868	0	0	0	0	0	0	0	0	0	0	0	0,00000265827	0,000001348179249	0,6446513139	0,01645515239	0,9668810555	0	0	0	0	0	0	0	0	0	0,00000260161412	0	0	0,00002441591438	0	0	0	0	0	0	0	0	1
81607	NECTIN4	0.342881	21301	6525	8675	-	-	-	0	0	0	0	0	0	0	0	0	0	0	0,000000000104146	0,000000372902976	0,9242228662	0,02342424049	0,9179664889	0	0	0	0	0	0	0	0	0	0,0000007509252964	0	0	0,5432524529	0	0	0	0	0	0	0	0	0
84650	EBPL	0.342874	21988	4677	14384	-	0.225643	0.904336	0	0	0	0	0	0	0	0	0	0	0	0,00000291673	0,000002004168292	0,5531611856	0,014152858	0,9697107226	0	0	0	1	0	0	4	1	4	0,000003877599296	0	0	0	0	0	0	0	0	0	0	3	2
729083	LINC02158	0.342873	16647	-	-	-	-	-	0	0	0	0	0	0	0	0	0
8343	HIST1H2BF	0.342847	22429	-	-	-	0.23399	0.897141	0	0	0	0	0	0	0	0	0	0	0	0,00000297975	0,000001231978475	0,6484459838	0,01655041076	0,966736407	0	0	0	2	1	2	0	4	1	0,000002180805745	0,000006612012312	0	0,4544062665	0	0	0	0	0	0	0	0	2
203522	INTS6L	0.342833	11764	2694	1209	-	-	-	0	0	0	0	0	0	0	0	0
84660	CCDC62	0.342816	15479	6010	12812	-	0.900732	0.959088	0	0	0	0	0	0	0	0	0	0	0	0,00000288148	0,000001012589321	0,683014356	0,01741733869	0,9651259071	0	0	0	0	0	0	0	0	0	0,000001670998791	0	0	0,0666400996	0	0	0	0	0	0	0	1	0
402160	CFAP99	0.342808	5777	-	-	-	0.236405	0.890239	0	0	0	0	0	0	0	0	0
57491	AHRR	0.342784	15510	-	9886	-	0.748896	0.951916	0	0	0	0	0	0	0	0	0	0	0	0,00000134613	0,000001207533523	0,7165786461	0,01825762439	0,9630776913	0	0	0	1	2	0	0	1	2	0,00000233430134	0	0	0,161223928	0	0	0	0	0	0	0	0	2
347736	NME9	0.342779	12812	-	-	-	0.01503	0.622609	0	0	0	0	0	0	0	0	0
3183	HNRNPC	0.342749	1534	-	676	-	0.675327	0.95273	0	0	0	0	0	0	0	0	0	0	0	0,00000232171	0,0000005446017026	0,7787487101	0,01981026831	0,9577982553	0	0	0	0	0	0	0	0	0	0,000001054026453	0,00000499751557	0	0,580150979	0	0	0	0	0	0	0	1	0
6706	SPRR2G	0.34274	20151	-	-	-	0.238601	0.892313	0	0	0	0	0	0	0	0	0	0	0	0,00000134312	0,0000008599088588	0,7712096094	0,01962224747	0,9586410093	0	0	0	8	1	0	0	8	1	0,000001531900778	0	0	0,0000001952427917	0	0	0	0	0	0	0	6	3
79740	ZBBX	0.342722	17669	687	13065	-	0.943674	0.961655	0	0	0	0	0	0	0	0	0	0	0	0,0000028686	0,0000009148600874	0,6977575118	0,0177866123	0,9642652251	0	0	0	0	0	0	0	0	0	0,000001766661803	0,00000434269748	0	0,9126424984	0	0	1	0	0,00019	1	0,0001899696049	1	0
100462843	ATP6V1G1P4	0.342716	6113	-	-	-	-	-	0	0	0	0	0	0	0	0	0
28992	MACROD1	0.342714	19008	-	10553	-	0.393531	0.931276	0	0	0	0	0	1	0	0	0	0	0	0,000000783735	0,0000009241589107	0,7859917229	0,01999083699	0,956990141	0	0	0	1	0	0	0	1	0	0,000001618903326	0,000007432269772	0,0000002931796158	0,1492016468	0	0	0	0	0	0	0	0	1
10227	MFSD10	0.342713	12038	6882	14228	-	0.795077	0.953121	0	0	0	0	0	0	0	0	0	0	0	0,00000648629	0,000003632279179	0,3199554033	0,008235328952	0,9731513414	0	0	0	0	1	0	2	0	3	0,000007007548841	0,0000000906697119	0	0	0	0	0	0	0	0	0	2	6
10233	LRRC23	0.342701	18113	-	13300	-	0.12281	0.885625	0	0	0	0	0	0	0	0	0	0	1	0,00000560994	0,000004786938213	2753659907	0,4167904711	0,2805581643	2	0	0	2	2	1	0	3	2	0,00000884130578	0,00001367547557	0	0,9999998028	1	0	0	2	0,00019	1	0,0001899696049	0	0
26577	PCOLCE2	0.342699	24432	-	14573	-	0.743679	0.956269	0	0	0	0	0	0	0	0	0	0	0	0,00000167379	0,0000005970903174	0,7996757064	0,02033179787	0,9552263584	0	0	0	0	0	0	3	0	3	0,00000115507621	0	0	0,000353365408	0	0	0	0	0	0	0	0	1
284532	OR14A16	0.342695	7901	-	-	-	0.107796	0.812683	0	0	0	0	0	0	0	0	0
653820	FAM72B	0.342692	3490	-	-	-	0.432382	0.931463	0	0	0	0	0	0	0	0	0
644604	EEF1A1P12	0.34268	7015	-	-	-	-	-	0	0	0	0	0	0	0	0	0
90987	ZNF251	0.342675	7578	-	4981	-	0.259079	0.914278	0	0	0	0	0	0	0	0	0	0	0	0,00000157573	0,0000009894520897	0,7403489102	0,01885184677	0,9614637291	0	0	0	1	0	0	0	1	0	0,000001909823799	0,000004499606521	0	0,04793077194	0	0	0	0	0	0	0	0	0
221491	SMIM29	0.342666	14021	-	-	-	-	-	0	0	0	0	0	0	0	0	0
414132	NANOGP4	0.342661	6415	-	-	-	-	-	0	0	0	0	0	0	0	0	0
729234	FAHD2CP	0.342651	12696	-	-	-	-	-	0	0	0	0	0	0	0	0	0
761	CA3	0.342634	22136	6704	13398	-	0.005151	0.392489	0	0	0	0	0	0	0	0	0	0	0	0,00000253546	0,0000008633087047	0,7191301707	0,01832144331	0,9629323621	0	0	0	0	1	0	0	0	1	0,000001669033307	0	0	0,02396944492	0	0	0	0	0	0	0	0	1
221060	RPP38-DT	0.342617	3345	-	-	-	-	-	0	0	0	0	0	0	0	0	0
8693	GALNT4	0.342617	20894	-	13487	-	0.838809	0.954142	0	0	0	0	0	0	0	0	0	0	0	0,00000753611	0,000004917499351	0,2302678066	0,005940574417	0,9737473349	0	0	0	0	0	0	0	0	0	0,000009240674419	0,00001878528926	0,000001523348521	1	0	0	0	0	0	0	0	0	0
2208	FCER2	0.342591	24512	-	11626	-	0.112126	0.934321	0	0	0	0	0	0	0	0	0	0	0	0,000000792477	0,000001620643724	0,6783551278	0,0173005807	0,9653479698	0	0	0	1	1	1	2	2	3	0,00000130081171	0	0	0,01939772221	0	0	0	0	0	0	0	6	2
1236	CCR7	0.342574	24633	-	4091	-	0.473692	0.923217	0	0	0	0	0	0	0	0	0	0	0	0,00000219721	0,0000009482537038	0,720348878	0,01835192278	0,9628647009	0	0	0	0	0	0	1	0	1	0,000001834254002	0,000001954585908	0	0,000721666003	0	0	0	0	0	0	0	3	3
79676	OGFOD2	0.34257	23492	-	10707	-	0.933122	0.959283	0	1	0	0	0	0	0	0	0	0	0	0,00000205183	0,0000005478859892	0,7904863339	0,02010285442	0,9564164111	0	1	0	1	0	0	0	1	0	0,000001043626392	0,000008301018137	0	0,9159956469	0	0	0	1	0	0	0	0	0
8404	SPARCL1	0.342568	23345	302	13572	-	0.001034	0.203462	1	0	0	0	0	0	0	0	0	0	0	0,00000460443	0,000001969733137	0,5054230765	0,0129472725	0,970707142	0	0	0	0	0	0	1	0	1	0,000003554580005	0,000005831147853	0	0,8013611826	0	0	0	0	0	0	0	2	0
645619	AK4P3	0.342558	6316	-	-	-	-	-	0	0	0	0	0	0	0	0	0
80071	CCDC15	0.342538	20938	8436	-	-	0.924687	0.960391	0	0	0	0	0	0	0	0	0	0	0	0,0000116671	0,00000406921608	0,2173268697	0,005608589539	0,9738026386	0	0	0	5	0	1	10	6	10	0,000007725507998	0	0	0	0	0	0	0	0	0	0	13	9
201651	AADACP1	0.342535	16662	-	-	-	-	-	0	0	0	0	0	0	0	0	0
29044	LOC29044	0.342519	13800	-	-	-	-	-	0	0	0	0	0	0	0	0	0	0	0	0,00000284345	0,0000009893415758	0,6878839115	0,01753933775	0,9648313787	0	0	0	0	0	0	0	0	0	0,000001618697143	0,000002556069798	0	0,0000686667314	0	0	0	0	0	0	0	1	2
283297	OR10A4	0.34251	17985	-	14576	-	0.307098	0.899618	0	0	0	0	0	0	0	0	0
85452	CFAP74	0.34247	13518	-	-	-	-	-	0	0	0	0	0	0	0	0	0	0	0	0,00000122571	0,000001664169856	0,6554380623	0,01672588601	0,9664196934	0	1	0	1	2	0	2	1	4	0,000003079033915	0,00000734885124	0,0000002769180693	0,8300182447	0	0	0	1	0	0	0	0	1
54035	PSMD4P1	0.342462	7718	-	-	-	-	-	0	0	0	0	0	0	0	0	0	0	0	0,00000418632	0,000001236093443	0,6042437434	0,01543964727	0,9682569097	0	0	0	2	1	0	1	2	2	0,00000209324928	0	0	0,0001086792329	0	0	0	0	0	0	0	0	0
340168	DPPA5	0.342435	19441	-	13844	-	0.272471	0.901935	0	0	0	0	0	0	0	0	0
646600	IGF2BP2-AS1	0.342415	12159	-	-	-	0.538181	0.93139	0	0	0	0	0	0	0	0	0
7295	TXN	0.342412	21379	-	7713	-	0.243844	0.903447	0	0	0	0	0	0	0	0	0	0	0	0,00000152588	0,000002368841933	0,555375491	0,01420870694	0,9696477245	0	0	0	0	4	0	0	0	4	0,00000448852952	0	0	0	0	0	0	0	0	0	0	5	1
130557	ZNF513	0.342408	13050	-	3350	Negative	0.50955	0.939035	0	0	0	0	0	0	0	0	0	0	0	0,000000000104146	0,0000005204963516	0,8958622724	0,02272177927	0,9336461252	0	0	0	0	0	0	0	0	0	0,000001012977279	0,00001581865402	0,0000126431819	0,4981479383	0	0	0	0	0	0	0	0	0
168002	DACT2	0.342403	16509	-	6737	-	0.193788	0.816364	0	0	0	0	0	0	0	0	0
7066	THPO	0.34238	17016	-	10382	-	0.922674	0.959287	0	0	0	0	0	0	0	0	0	0	0	0,00000211338	0,000001161774015	0,6919955827	0,01764232561	0,9646231512	0	0	0	2	2	0	0	2	2	0,000002068354768	0	0	0,000007048472104	0	0	0	0	0	0	0	0	3
84286	TMEM175	0.342363	16127	-	13320	-	0.760121	0.950467	0	0	0	0	0	0	0	0	0	0	0	0,000000899954	0,0000007285127682	0,8135897002	0,02067824669	0,9532730603	0	0	0	0	1	0	0	0	1	0,000001319504584	0,00000432995878	0	0,03838841462	0	0	0	0	0	0	0	1	1
2098	ESD	0.342357	24688	1093	12585	-	0.228239	0.924537	0	0	0	0	0	0	0	0	0	0	0	0,00000443423	0,000001190618899	0,6013999427	0,01536809914	0,9683666474	0	0	0	0	1	0	0	0	1	0,000002306011142	0,000006151186347	0	0,00000003390583095	0	0	0	0	0	0	0	3	0
137814	NKX2-6	0.342316	3782	-	6574	Negative	0.506145	0.92282	0	0	0	0	0	0	0	0	0
9553	MRPL33	0.342307	25708	-	11388	-	0.369532	0.921294	0	0	0	0	0	0	0	0	0	0	0	0,00000606979	0,000001458702698	0,517312927	0,01324781626	0,9704799325	0	0	0	0	0	1	0	1	0	0,000002747030215	0	0	0,00000004301299988	0	0	0	0	0	0	0	0	3
100130934	ZNF663P	0.342303	14037	-	-	-	-	-	0	0	0	0	0	0	0	0	0
100271145	RPL7P53	0.3423	7540	-	-	-	-	-	0	0	0	0	0	0	0	0	0
83479	DDX59	0.342296	12839	7158	9945	-	0.040501	0.852825	0	1	0	0	0	0	0	0	0	0	0	0,00000295037	0,000001715320683	0,5866797424	0,01499758244	0,9688275982	0	0	0	2	0	0	5	2	5	0,000003315145864	0,000002256980742	0	0,2110634185	0	0	0	0	0	0	0	2	2
116211	TM4SF19	0.342292	11875	-	-	E3-E4	0.007044	0.459697	0	0	0	0	0	0	0	0	0	0	0	0,000000000104146	0,000000163566246	0,9660134969	0,02445751073	0,8513283757	0	0	0	0	0	0	0	0	0	0,0000003165951999	0,000001101388153	0	0,229121363	0	0	0	0	0	0	0	0	0
10880	ACTL7B	0.34228	24272	6818	8697	-	0.149842	0.84669	0	0	0	0	0	0	0	0	0	0	0	0,00000207597	0,0000005360917547	0,7913479161	0,02012432437	0,9563037303	0	0	0	1	0	1	1	2	1	0,000001032317212	0,0000002160567012	0	0,002703403846	0	0	0	0	0	0	0	0	0
245973	ATP6V1C2	0.342256	12177	-	8368	-	0.430788	0.933167	0	0	0	0	0	0	0	0	0
90353	CTU1	0.342229	4616	-	3877	-	0.281088	0.900556	0	0	0	0	0	0	0	0	0	0	0	0,000000000104146	0,0000004678860135	0,9058690986	0,02296975288	0,9289713263	0	0	0	0	1	0	0	0	1	0,0000009033267792	0,00000007514604101	0	0,0004396593003	0	0	0	0	0	0	0	0	0
57705	WDFY4	0.342223	19124	-	9636	-	0.345916	0.651927	0	0	0	0	0	0	0	0	0	0	0	0,000002104	0,0000008456897011	0,7400928753	0,01884545009	0,9614722255	0	0	0	0	1	0	0	0	1	0,000001564661317	0	0	0,002468627828	0	0	0	0	0	0	0	2	1
55726	INTS13	0.342214	3783	-	2413	-	-	-	0	0	0	0	0	0	0	0	0	0	0	0,000000596535	0,0000002178231643	0,9223752735	0,02337850837	0,9189860021	0	0	0	0	0	0	0	0	0	0,0000004259105959	0,000001424546962	0,000006173670842	0,5051115184	0	0	0	0	0	0	0	0	0
92129	RIPPLY1	0.342209	18174	-	-	-	0.006237	0.414982	0	0	0	0	0	0	0	0	0	0	0	0,000000899107	0,000000470283666	0,8592099884	0,02181244352	0,9443788144	0	0	0	0	0	0	0	0	0	0,0000009100703997	0	0	0,153131232	0	0	0	0	0	0	0	2	1
338069	ST7-OT4	0.342188	16781	-	-	-	0.471421	0.922037	0	0	0	0	0	0	0	0	0
317749	DHRS4L2	0.342188	21153	-	-	-	0.144163	0.875569	0	0	0	0	0	0	0	0	0
8717	TRADD	0.342184	24142	-	7640	-	0.657298	0.940714	0	0	0	0	0	0	0	0	0	0	0	0,00000453557	0,0000005524631892	0,6840479553	0,01744323643	0,9650654521	0	0	0	0	0	0	0	0	0	0,0000009730481384	0,000007517374155	0	0,006175410213	0	0	0	0	0	0	0	0	0
6655	SOS2	0.342183	857	3486	1992	-	0.829639	0.955631	0	0	0	0	1	0	0	0	0	0	0	0,000000000104146	0,000001834856883	0,679088973	0,01731897234	0,9653160672	0	0	0	4	8	0	1	4	9	0,000003554696675	0	0	0	0	0	0	0	0	0	0	7	8
8490	RGS5	0.342165	13576	5863	9235	-	0.091224	0.83572	0	0	0	0	0	0	0	0	0	0	0	0,00000666083	0,000002865411102	0,3720265815	0,009562771894	0,9726134074	0	0	0	1	0	0	0	1	0	0,00000501969104	0	0	0,9990095478	0	0	0	0	0	0	0	2	1
140759	RPL19P1	0.342164	8758	-	-	-	-	-	0	0	0	0	0	0	0	0	0
64786	TBC1D15	0.342158	11100	919	9465	-	0.224865	0.939398	0	0	0	0	0	0	0	0	0	0	0	0,00000173618	0,000001376049462	0,676084921	0,01724368036	0,9654672001	0	0	0	1	1	0	2	1	3	0,000002657909635	0	0	0,000000001422186978	0	0	0	0	0	0	0	4	2
388335	TMEM220	0.342156	19451	4975	-	-	0.257029	0.897222	0	0	0	0	0	0	0	0	0
10867	TSPAN9	0.342148	10157	-	2947	-	0.101721	0.810764	0	0	0	0	0	0	0	0	0	0	0	0,000000000104146	0,000003594381939	0,4693376765	0,01203400766	0,9713687465	0	0	0	1	1	0	0	1	1	0,000006367398404	0,000005348702845	0	0,000000001464414158	0	0	0	0	0	0	0	6	2
25880	TMEM186	0.342128	24337	3955	9294	-	0.530637	0.942116	0	0	0	0	0	0	0	0	0	0	0	0,00000144936	0,0000005138893297	0,824525884	0,02095037817	0,9515010627	0	0	0	0	0	0	0	0	0	0,000001002956181	0	0	0,00003551884444	0	0	0	0	0	0	0	0	1
51163	DBR1	0.342123	22082	6869	4031	-	0.088698	0.863736	0	0	0	0	0	0	0	0	0	0	0	0,000000245182	0,0000002802158641	0,9291233058	0,02354551676	0,9130956873	0	0	0	0	0	0	1	0	1	0,0000005459575604	0,0000003964044767	0	0,3283141034	0	0	0	0	0	0	0	1	1
222699	TOB2P1	0.342111	4983	-	-	-	-	-	0	0	0	0	0	0	0	0	0
55716	LMBR1L	0.342109	4388	-	10290	-	0.812343	0.95798	0	0	0	0	0	0	0	0	0	0	0	0,000000000104146	0,000001092590306	0,7940055119	0,02019054364	0,9560094779	0	0	0	1	4	0	0	1	4	0,000002044476451	0	0	0,000000000129679363	0	0	0	0	0	0	0	3	3
100191039	RPL36AP33	0.342099	5446	-	-	-	-	-	0	0	0	0	0	0	0	0	0
64663	SPANXC	0.342091	23926	-	-	-	0.430507	0.928848	0	0	0	0	0	0	0	0	0	0	0	0,00000607084	0,000002830319154	0,3876836063	0,009961219544	0,9724305711	0	0	0	0	0	0	0	0	0	0,000005418122601	0,00001637888072	0	0,9983952961	0	0	0	0	0	0	0	0	0
22994	CEP131	0.342089	19007	-	6316	-	0.04975	0.876457	0	0	0	0	0	0	0	0	0	0	0	0,000000898053	0,0000007420698097	0,811355354	0,02062262953	0,9535450638	0	0	0	0	0	0	0	0	0	0,000001435646268	0	0	0,0000007019242871	0	0	0	0	0	0	0	0	2
2315	MLANA	0.342074	16269	-	12952	E3-E4	0.000473	0.134491	0	0	0	0	0	0	0	0	0	0	0	0,000000000104146	0,0000002470078316	0,9491312486	0,02404036174	0,8915993809	0	0	0	0	0	0	0	0	0	0,0000002139786723	0,0000007282457473	0	0,4755571403	0	0	0	0	0	0	0	0	0
341208	HEPHL1	0.342057	3210	-	13374	-	0.55402	0.958455	0	0	0	0	0	0	0	0	0
84570	COL25A1	0.342053	10853	9	6033	-	0.094852	0.939888	0	0	0	0	0	0	0	0	0	0	0	0,00000369298	0,00000124399658	0,6206696182	0,01585270791	0,9677392264	0	0	0	1	0	0	0	1	0	0,000002318095016	0,000003367753879	0	0,02347243161	0	0	0	0	0	0	0	0	0
4951	OCM2	0.342037	10066	-	-	-	0.419861	0.930098	0	0	0	0	0	0	0	0	0	0	0	0,0000025395	0,000001077488469	0,6872106604	0,0175224723	0,9648694189	0	0	0	0	0	0	0	0	0	0,000002083055591	0,000005493322478	0,000006040578491	0,9957288906	0	0	0	0	0	0	0	0	0
4656	MYOG	0.342027	23875	-	4589	-	0.572187	0.93932	0	0	0	0	0	0	0	0	0	0	0	0,0000034074	0,000001367186546	0,6148316226	0,01570593984	0,9679283434	0	0	0	0	0	1	1	1	1	0,000002637529485	0	0	0,000001871393067	0	0	0	0	0	0	0	4	2
129530	LYG1	0.342026	18394	8843	11273	-	0.317035	0.952574	0	0	0	0	0	0	0	0	0	0	0	0,000000000104146	0,000000923864604	0,8227634943	0,02090653382	0,9518259283	0	0	0	1	0	1	2	2	2	0,000001909750703	0,000004978604722	0,0000004686861951	0,00374602909	0	0	0	0	0	0	0	2	2
286411	LINC00632	0.342016	11550	-	-	-	0.494907	0.923565	0	0	0	0	0	0	0	0	0
647219	ASCL5	0.34201	4309	-	-	-	0.412005	0.918755	0	0	0	0	0	0	0	0	0
11149	BVES	0.342007	4358	5914	13548	-	0.324979	0.93727	0	0	0	0	0	0	0	0	0	0	0	0,00000565695	0,000002082948603	0,4645141226	0,01191180301	0,9714321953	0	1	0	0	0	1	0	1	0	0,000003689400778	0,00001508955783	0	0,1301531604	0	0	0	1	0	0	0	1	0
50626	CYHR1	0.341997	11105	-	14395	-	0.52838	0.952059	0	0	0	0	0	0	0	0	0	0	0	0,00000205967	0,0000001630362293	0,8570352593	0,02175843575	0,9450242982	0	0	0	0	0	0	0	0	0	0,0000003121055888	0,000003136548191	0,0000007941495068	0,5325665149	0	0	0	0	0	0	0	0	0
60528	ELAC2	0.341986	16204	8632	7097	-	0.870516	0.958663	0	0	0	0	0	0	0	0	0	0	0	0,000000286268	0,000002304283331	0,6050714322	0,01546046941	0,968231724	0	0	0	1	3	0	0	1	3	0,000004378264181	0	0	0,000005160874103	0	0	0	0	0	0	0	1	3
171425	CLYBL	0.341985	19393	2481	14895	-	0.170659	0.954715	0	0	0	0	0	0	0	0	0
312	ANXA13	0.341982	22660	-	12438	-	0.303911	0.948059	0	0	0	0	0	0	0	0	0	0	0	0,00000630392	0,000002571410359	0,4039009172	0,01037358777	0,9722399076	0	0	0	2	0	0	0	2	0	0,000004844494361	0,00001154012174	0	0,3317106172	0	0	0	0	0	0	0	0	0
284367	SIGLEC17P	0.34198	19784	-	-	-	-	-	0	0	0	0	0	0	0	0	0
149998	LIPI	0.341968	19404	7309	13528	Negative	0.160683	0.88554	0	0	0	0	0	0	0	0	0
9563	H6PD	0.341895	19666	-	7944	-	0.155572	0.879722	0	0	0	0	0	0	0	0	0	0	0	0,000000298462	0,0000002936382667	0,9236197932	0,02340931353	0,9183392933	0	0	0	0	0	0	0	0	0	0,0000005670886956	0	0	0,01688941054	0	0	0	0	0	0	0	1	0
127074	OR2T4	0.341887	4204	-	-	-	0.588495	0.936325	0	0	0	0	0	0	0	0	0	0	0	0,000000496999	0,000001947853196	0,6442034701	0,01644390886	0,9668983534	0	0	0	0	0	0	1	0	1	0,000003777146255	0,00000270489065	0,000003460832449	0,0000000001274692831	0	0	0	0	0	0	0	0	1
5891	MOK	0.341856	22088	-	12449	-	0.937194	0.960071	0	0	0	0	0	0	0	0	0	0	0	0,000000000104146	0,0000003548649952	0,9277506757	0,02351154989	0,914634086	0	0	0	0	0	0	1	0	1	0,0000005326474145	0,000001343096703	0,000001416904931	0,3081718388	0	0	0	0	0	0	0	0	0
84707	BEX2	0.341834	10216	-	4574	-	0.426544	0.930558	0	0	0	0	0	0	0	0	0	0	0	0,00000219428	0,0000006171222089	0,7726062535	0,01965708441	0,9585112771	0	0	0	0	0	0	0	0	0	0,000001017365272	0,000003503045144	0	0,05873172317	0	0	0	0	0	0	0	0	1
112752	IFT43	0.341812	20767	-	15286	-	0.70586	0.956204	0	0	0	0	0	0	0	0	0	0	0	0,00000164558	0,000001136769026	0,7148012488	0,01821316309	0,963199283	0	0	0	1	2	0	0	1	2	0,00000219345847	0	0	0,00000001781388708	0	0	0	0	0	0	0	4	2
554236	DPY19L2P1	0.341811	12916	-	-	-	-	-	0	0	0	0	0	0	0	0	0
8942	KYNU	0.341809	25348	8527	11484	-	0.006651	0.83023	0	0	0	0	0	0	0	0	0	0	0	0,0000006218	0,0000004951957843	0,868611608	0,02204585713	0,942059002	0	0	0	0	0	0	0	0	0	0,0000008683587161	0,000002058901686	0,000001474016881	0,8851503851	0	0	0	0	0	0	0	0	0
730087	ZNF726	0.341806	9470	-	-	-	0.128795	0.844339	0	0	0	0	0	0	0	0	0
84826	SFT2D3	0.341804	13887	-	13521	-	0.373408	0.916426	0	1	0	0	0	0	0	0	0	0	0	0,000000000104146	0,0000005466884149	0,8909221564	0,02259931459	0,9353186003	0	0	0	1	0	1	1	2	1	0,000000832640673	0,0000009908762264	0	0,005006027434	0	0	0	0	0	0	0	3	2
2658	GDF2	0.341785	23818	-	12682	-	0.82704	0.952801	0	0	0	0	0	0	0	0	0	0	0	0,000000000104146	0,000003208391088	0,5088865498	0,01303483878	0,9706409651	0	0	0	1	1	0	0	1	1	0,000006174318273	0,000002044181109	0,000001541219953	0,9996309682	0	0	0	0	0	0	0	0	0
445328	ARHGEF35	0.341782	3513	-	-	-	0.658939	0.933957	0	0	0	0	0	0	0	0	0
51071	DERA	0.34178	25321	7047	14838	-	0.538059	0.943991	0	0	0	0	0	0	0	0	0	0	0	0,00000210198	0,000001492286782	0,6458733166	0,01648583059	0,9668343658	0	0	0	1	0	0	0	1	0	0,000002889583516	0,000003105133962	0	0,9632164424	0	0	0	0	0	0	0	0	0
3766	KCNJ10	0.341774	2310	719	6099	-	0.199235	0.880448	0	0	0	0	0	0	0	0	0	0	0	0	0	0	0	0	0	0	0	0	1	0	0	0	1	0,00000321876545	0,000003625526805	0,000006143281612	0,9913947171	0	0	0	0	0	0	0	0	0
28517	TRDV2	0.341766	6686	-	-	-	-	-	0	0	0	0	0	0	0	0	0	0	0	0,000000000104146	0,00000143505227	0,7387235044	0,01881123688	0,9615758374	0	0	0	1	6	0	0	1	6	0,00000276762788	0,0000003895834507	0	0,000008145962159	0	0	0	0	0	0	0	2	4
100144604	LINC00930	0.341746	17063	-	-	-	-	-	0	0	0	0	0	0	0	0	0
138802	OR13C8	0.341727	5180	-	-	-	0.010772	0.593721	0	0	0	0	0	0	0	0	0
4851	NOTCH1	0.341715	2496	7653	998	-	0.45184	0.889429	0	0	0	0	0	0	0	0	0	0	0	0,0000051193	0,000001346468294	0,5594447343	0,01431132441	0,9695582785	0	0	0	1	0	0	2	1	2	0,000002418163033	0,000006233191694	0	0,232913565	0	0	0	0	0	0	0	0	0
6444	SGCD	0.341702	8952	6732	10364	Negative	0.171968	0.895155	0	0	0	0	0	1	0	0	0	0	0	0,00000482439	0,0000009587596797	0,6174842358	0,01577263236	0,9678471093	0	0	0	1	2	0	0	1	2	0,000001761488856	0,00000249336047	0,000001821312938	0,0001092174428	0	0	0	0	0	0	0	1	1
348654	GEN1	0.341701	13287	5991	14622	-	0.859511	0.958167	0	0	0	0	0	0	0	0	0
51524	TMEM138	0.341692	22773	-	11407	-	0.449045	0.940842	0	0	0	0	0	0	0	0	0	0	0	0,00000445481	0,000002240737627	0,4815620009	0,01234357534	0,9711442185	0	0	0	0	0	0	0	0	0	0,000004210552565	0,000002196047293	0	0,9999849851	0	0	0	0	0	0	0	1	0
28970	C11ORF54	0.341684	11029	5855	14941	-	-	-	0	0	0	0	0	0	0	0	0	0	0	0,00000316578	0,000001705700108	0,5805859556	0,01484411637	0,9690167989	0	0	0	0	0	0	0	0	0	0,000003246889323	0,00001514975098	0	0,2072204541	0	0	0	0	0	0	0	1	2
708	C1QBP	0.341674	11150	-	10118	-	0.472683	0.930261	0	0	0	0	0	1	0	0	0	0	0	0,00000183459	0,0000007360138585	0,7693530333	0,01957593445	0,9588595366	0	0	0	0	0	0	0	0	0	0,000001422711887	0,0000008935359752	0	0,9830275247	0	0	0	0	0	0	0	0	0
27190	IL17B	0.341623	23782	-	12230	-	0.10443	0.824155	0	0	0	0	0	0	0	0	0	0	0	0,000000000104146	0,0000005087217628	0,8980921148	0,02277704666	0,9326475854	0	0	0	0	0	0	0	0	0	0,0000008607032696	0,0000002160066205	0	0,00000001479058689	0	0	0	0	0	0	0	0	0
210	ALAD	0.341622	24041	-	7449	-	0.132943	0.870902	0	0	0	0	0	0	0	0	0	0	0	0,00000527793	0,000001902962889	0,4930701423	0,01263482925	0,9709383727	0	0	0	1	3	0	3	1	6	0,000003680549116	0,000003853098027	0	0,0000000006344780348	0	0	0	0	0	0	0	1	1
8425	LTBP4	0.341596	21187	6896	1729	-	0.975548	0.959947	0	0	0	0	0	0	0	0	0	0	0	0,00000351721	0,0000009087368133	0,672928748	0,01716456327	0,9656311585	0	0	0	0	0	0	0	0	0	0,000001668830606	0,00000828451183	0	0,0002674701349	0	0	0	0	0	0	0	2	0
7681	MKRN3	0.341582	17743	3152	14424	-	0.737271	0.947851	0	1	0	0	0	0	0	0	0	0	0	0,000000707551	0,0000006325827514	0,8395788021	0,0213247015	0,9487694161	0	0	0	1	0	0	0	1	0	0,000001083841688	0,000001788177484	0	0,717057363	0	0	0	0	0	0	0	0	0
391012	DYNLL1P3	0.341575	22613	-	-	-	-	-	0	0	0	0	0	0	0	0	0
201191	SAMD14	0.341541	3489	3719	10682	-	0.521793	0.940938	0	1	0	0	0	0	0	0	0
26585	GREM1	0.341534	14832	1934	6035	-	0.507217	0.928119	0	0	0	0	0	0	0	0	0	0	0	0,00000309673	0,000002108398911	0,5355587089	0,01370866527	0,9701273346	0	0	0	2	2	0	0	2	2	0,000004120859966	0	0	0,00116735535	0	0	0	0	0	0	0	2	0
23268	DNMBP	0.341534	11303	4118	6203	-	0.86013	0.95765	0	0	0	0	0	0	0	0	0	0	0	0,000000941223	0,0000006583812454	0,8237399307	0,02093082588	0,9516779183	0	0	0	0	0	0	0	0	0	0,000001179718611	0,000004737747289	0	0,00111669289	0	0	0	0	0	0	0	0	0
729171	ANKRD20A8P	0.34153	9908	-	-	-	-	-	0	0	0	0	0	0	0	0	0
100288690	FAM21FP	0.341517	5703	-	-	-	-	-	0	0	0	0	0	0	0	0	0
79177	ZNF576	0.341514	12719	-	-	-	0.503125	0.927623	0	1	0	0	0	0	0	0	0	0	0	0,000000000104146	0,0000004431598025	0,9106111851	0,02308721995	0,9262547779	0	0	0	0	0	0	0	0	0	0,000000624549548	0	0	0,000002728928698	0	0	0	0	0	0	0	2	0
677826	SNORA3B	0.3415	6085	-	-	-	-	-	0	0	0	0	0	0	0	0	0
4048	LTA4H	0.341497	24686	4386	6502	-	0.860236	0.959379	0	0	0	0	0	0	0	0	0	0	0	0,0000243542	0,000005064411088	0,08701646419	0,002253225376	0,9742236047	1	0	0	0	0	0	0	0	0	0,00001006459101	0,00005691460365	0,000006588551827	0,9999999943	0	1	1	1	0,00038	2	0,0003799392097	0	0
644076	GLYCAM1	0.341495	4909	-	12526	-	-	-	0	0	1	0	0	0	0	0	0
27232	GNMT	0.341485	23697	-	7548	-	0.546449	0.938023	0	0	0	0	0	0	0	0	0	0	0	0,0000102395	0,000002183520313	0,3499892507	0,009001411392	0,9728663347	0	0	0	0	1	0	0	0	1	0,000004160375983	0,00001104270119	0,000002535145694	0,04013059788	0	0	0	0	0	0	0	2	3
157556	BAALC-AS2	0.341478	14252	-	-	-	0.363068	0.911333	0	0	0	0	0	0	0	0	0
693128	MIR548B	0.341476	4873	-	-	-	-	-	0	0	0	0	0	0	0	0	0
64816	CYP3A43	0.341444	18696	-	13389	-	0.955633	0.961169	0	0	0	0	0	0	0	0	0	0	0	0,00000739085	0,000002194022922	0,4108261287	0,01054957503	0,9721567138	0	0	0	0	1	0	1	0	2	0,000004156011494	0,00001459635291	0,00001832936365	0,9891070128	0	0	0	0	0	0	0	0	0
79774	GRTP1	0.341443	19554	-	15714	-	0.596397	0.939232	0	0	0	0	0	0	0	0	0	0	0	0,0000113541	0,000006660502207	0,1288531432	0,00333294379	0,9741049595	0	0	0	14	14	4	8	18	22	0,00001117056034	0	0	0	0	0	0	0	0	0	0	16	10
654319	SNORA5A	0.341375	7300	-	-	-	-	-	0	0	0	0	0	0	0	0	0
100316904	SAP25	0.341373	3545	-	-	-	0.497136	0.924	0	0	0	0	0	0	0	0	1
386682	KRTAP10-3	0.341369	4076	-	-	-	0.439486	0.941403	0	0	0	0	0	0	0	0	0
3691	ITGB4	0.341355	24385	2554	9360	-	0.992025	0.961892	0	0	0	0	0	0	0	0	0	0	0	0,0000134236	0,000004336221195	0,186102625	0,004806653671	0,9739156478	0	0	0	3	5	0	1	3	6	0,000008120423114	0,000001480939287	0	0	0	0	0	0	0	0	0	9	7
114036	LINC00310	0.341351	13263	-	-	-	-	-	0	0	0	0	0	0	0	0	0	0	0	0,00000287432	0,0000007499595225	0,7222184892	0,01839867746	0,962730068	0	0	0	0	0	0	0	0	0	0,000001449941006	0,00000301649683	0	0,0008988286863	0	0	0	0	0	0	0	0	0
387895	LINC00944	0.341349	12536	-	-	-	-	-	0	0	0	0	0	0	0	0	0
727910	TLCD2	0.341348	12263	-	13742	-	0.309409	0.887363	0	0	0	0	0	0	0	0	0
9543	IGDCC3	0.341344	5678	3960	15106	-	0.314005	0.939874	0	1	0	0	0	0	0	0	0	0	0	0,000000000104146	0,0000003986993541	0,9192012701	0,02329993457	0,9212413447	0	0	0	0	0	0	0	0	0	0,0000006850628961	0,000003362362176	0	0,7957899571	0	0	0	0	0	0	0	0	0
27018	BEX3	0.341343	19064	6021	8376	-	-	-	0	0	0	0	0	0	0	0	0	0	0	0,00000586563	0,00000220612609	0,4472413096	0,01147394856	0,9716912363	0	0	0	0	1	0	0	0	1	0,000003813327283	0,00001144675306	0,0000001548834367	0,03640141747	0	0	1	0	0,00019	1	0,0001899696049	1	1
9749	PHACTR2	0.341338	14753	7884	13344	-	0.801149	0.958422	0	0	0	0	0	0	0	0	0	0	0	0,00000119516	0,000001682137222	0,6541245842	0,01669292736	0,9664859411	0	0	0	0	0	0	0	0	0	0,000003006252868	0	0	0,9989863343	0	0	0	0	0	0	0	0	0
3910	LAMA4	0.341336	23336	2590	11996	-	0.985389	0.962081	0	0	0	0	0	0	0	0	0	0	0	0,00000121049	0,0000004644439947	0,8448284478	0,02145517797	0,9477927033	0	0	0	0	0	0	1	0	1	0,0000008942263482	0	0	0,04721844803	0	0	0	0	0	0	0	0	0
115353	LRRC42	0.341326	18548	1230	10179	-	0.229953	0.936156	0	0	0	0	0	0	0	0	0	0	0	0,00000335165	0,000001147154021	0,6460909099	0,01649129303	0,9668209927	0	0	0	0	0	0	0	0	0	0,000002141867242	0	0	0,0000001722501247	0	0	0	0	0	0	0	3	1
83639	TEX101	0.341325	19884	-	10093	-	0.295722	0.914386	0	0	0	0	0	0	0	0	0	0	0	0,000000000104146	0,0000008835143214	0,829795687	0,02108145578	0,9505205769	0	0	0	0	1	0	1	0	2	0,000001426345608	0	0	0,001321928013	0	0	0	0	0	0	0	0	0
100130264	LOC100130264	0.341306	15660	-	-	-	-	-	0	0	0	0	0	0	0	0	0
1874	E2F4	0.341252	24011	2929	7932	-	0.643681	0.945629	0	0	0	0	0	0	0	0	0	0	0	0,00000472025	0,000001954505582	0,5036711591	0,01290297322	0,970739124	0	0	0	1	0	0	0	1	0	0,000003596538859	0,0000005871109305	0	0,9557045705	1	0	0	0	0,00019	1	0,0001899696049	0	0
728175	LINC02363	0.341236	10414	-	-	-	-	-	0	0	0	0	0	0	0	0	0
6098	ROS1	0.341213	22608	1409	14470	-	0.997302	0.962327	0	0	0	0	0	0	0	0	0	0	0	0,00000033204	0,00000289199328	0,5333870874	0,01365383738	0,9701812174	0	0	0	0	1	1	3	1	4	0,000005451284313	0	0	0,7652328627	0	0	0	0	0	0	0	1	0
79038	ZFYVE21	0.3412	22722	-	5417	-	0.581718	0.948456	0	0	0	0	0	0	0	0	0	0	0	0,000000684245	0,0000003849031305	0,88585238	0,02247360372	0,9371098489	0	0	0	0	0	0	0	0	0	0,0000007404731424	0	0	0,0192350794	0	0	0	0	0	0	0	1	2
100128327	TRAPPC3L	0.34119	19206	-	-	-	0.221797	0.899923	0	0	0	0	0	0	0	0	0
400892	BCRP2	0.341158	3912	-	-	-	-	-	0	0	0	0	0	0	0	0	0
149095	DCST1	0.341141	15754	3868	11040	-	0.939162	0.961321	0	0	0	0	0	0	0	0	0
114904	C1QTNF6	0.34112	15095	-	14574	-	0.644853	0.935153	0	0	0	0	0	0	0	0	0	0	0	0,00000140184	0,000003202733303	0,4695618557	0,0120396865	0,9713637104	0	0	0	1	2	0	2	1	4	0,000005927276187	0	0	0	0	0	0	0	0	0	0	3	6
503834	DPRX	0.341112	9064	-	-	-	0.127811	0.876833	0	0	0	0	0	0	0	0	0
151790	WDR49	0.341102	12496	2629	-	-	0.196349	0.954271	0	0	0	0	0	0	0	0	0
645051	GAGE13	0.341088	5244	-	-	-	0.422497	0.919024	0	0	0	0	0	0	0	0	0
26799	SNORD50A	0.341078	9464	-	-	-	-	-	0	0	0	0	0	0	0	0	0	0	0	0,00000246522	0,00000198761067	0,5698006389	0,01457238145	0,9693047934	0	0	0	2	0	0	0	2	0	0,000003835104586	0	0	0,0000001318565693	0	0	0	0	0	0	0	2	3
442497	LOC442497	0.341077	17608	-	-	-	-	-	0	0	0	0	0	0	0	0	0
27293	SMPDL3B	0.341067	24642	6450	6579	-	0.826982	0.956653	0	0	0	0	0	0	0	0	0	0	0	0,000000540092	0,0000005347986752	0,8654879274	0,021968318	0,942806242	0	0	0	0	0	0	0	0	0	0,000001041865572	0,000003838189321	0,000003818246033	0,9057484278	0	0	0	0	0	0	0	1	0
219539	YPEL4	0.34106	9836	8241	3038	-	0.464684	0.930461	0	0	0	0	0	0	0	0	0
9074	CLDN6	0.341052	22100	-	11496	-	0.309999	0.898659	0	0	0	0	0	0	0	0	0	0	0	0,00000367509	0,0000009092320023	0,6667469765	0,01700956533	0,9659119683	0	0	0	1	0	0	1	1	1	0,000001671790474	0,0000104943934	0,00000006549735562	0,00580435804	0	0	0	0	0	0	0	2	0
100529251	CKLF-CMTM1	0.341045	6358	-	-	-	0.936492	0.959256	0	1	0	0	0	0	0	0	0
646912	RPL7P52	0.341038	4850	-	-	-	-	-	0	0	0	0	0	0	0	0	0
8590	OR6A2	0.341021	22261	1655	12976	-	0.555709	0.929191	0	0	0	0	0	0	0	0	0	0	0	0,00000136712	0,0000009084088799	0,7622960848	0,01939985619	0,9595502277	0	0	0	0	0	0	0	0	0	0,000001616013927	0,0000004437103665	0	0,8487565633	1	0	0	0	0,00019	1	0,0001899696049	0	0
100271516	RPL37P21	0.341021	14151	-	-	-	-	-	0	0	0	0	0	0	0	0	0
100289673	LINC01848	0.340986	5323	-	-	-	-	-	0	0	0	0	0	0	0	0	0
441295	OR2A9P	0.34098	18458	-	-	-	-	-	0	0	0	0	0	0	0	0	0
84624	FNDC1	0.340974	12020	-	9944	-	0.977656	0.961467	0	0	0	0	0	0	0	0	0	0	0	0,000000461189	0,0000002126932546	0,9306838146	0,02358412997	0,9117502073	0	0	0	0	0	0	2	0	2	0,0000004133437218	0	0	0,000814344981	0	0	0	0	0	0	0	1	2
100130936	ADI1P1	0.34096	4798	-	-	-	-	-	0	0	0	0	0	0	0	0	0
682	BSG	0.340934	13890	1403	12949	-	0.743151	0.94167	0	0	0	0	0	1	0	0	0	0	0	0,00000383424	0,0000009229221984	0,6587401184	0,01680873361	0,9662706029	0	0	0	0	0	0	0	0	0	0,000001780253179	0,000003309034923	0	0,9387285549	0	0	1	0	0,00019	1	0,0001899696049	0	0
646784	RPL5P6	0.340927	6027	-	-	-	-	-	0	0	0	0	0	0	0	0	0
79095	C9ORF16	0.340925	2829	-	14969	-	-	-	0	0	0	0	0	0	0	0	0	0	0	0,00000388677	0,000001344987715	0,6008375439	0,01535394833	0,9683844448	0	0	0	0	0	0	2	0	2	0,000002527526197	0	0	0	0	0	0	0	0	0	0	2	0
677817	SNORA36A	0.340916	6572	-	-	-	-	-	0	0	0	0	0	0	0	0	0
149950	NOL4L-DT	0.340901	7206	-	-	-	-	-	0	0	0	0	0	0	0	0	0
100130015	URAHP	0.340861	6982	-	-	-	-	-	0	0	0	0	0	0	0	0	0
55204	GOLPH3L	0.340844	17881	1021	9475	-	0.246155	0.935312	0	0	0	0	0	0	0	0	0	0	0	0,0000036133	0,000001832633007	0,5508410731	0,01409433362	0,969769152	0	1	0	0	0	0	0	0	0	0,000003526891071	0,00001246540392	0	0,3017424416	0	0	0	1	0	0	0	2	4
377047	PRSS45P	0.340829	9086	-	11366	-	-	-	0	0	0	0	0	0	0	0	0
3578	IL9	0.340821	21312	7317	12417	-	0.310089	0.944616	0	0	0	0	0	0	0	0	0	0	0	0	0	0	0	0	0	0	0	0	0	0	0	0	0	0,0000008938419337	0	0	0,5684709537	0	0	0	0	0	0	0	0	0
147744	TMEM190	0.340804	17273	-	9441	-	0.556723	0.944288	0	0	0	0	0	0	0	0	0
75	ACTG1P3	0.340788	7862	-	-	-	-	-	0	0	0	0	0	0	0	0	0	0	0	0,00000407681	0,000001410028312	0,5861937305	0,01498534446	0,9688459465	0	0	0	0	0	0	0	0	0	0,000002489214991	0,00000938167124	0,00000109996678	0,9564481934	0	0	1	0	0,00019	1	0,0001899696049	0	2
24139	EML2	0.34078	21784	-	8429	-	0.063284	0.859634	1	0	0	0	0	0	0	0	0	0	0	0,000011034	0,00000139362705	0,3950558283	0,01014872048	0,9723341667	0	0	0	0	0	0	0	0	0	0,000002608998073	0,000009349992728	0,000007190674157	0,002639299527	0	0	0	0	0	0	0	0	0
159989	DEUP1	0.340777	8981	-	14717	-	-	-	0	0	1	0	0	0	0	0	0
1624	DBIP1	0.340774	5249	-	-	-	-	-	0	0	0	0	0	0	0	0	0	0	0	0,00000303529	0,0000007051004784	0,7223252215	0,01840134646	0,9627205268	0	0	0	0	0	0	0	0	0	0,000001458585084	0,000009914719238	0,0000003017067135	0,955530545	0	0	0	0	0	0	0	0	0
2888	GRB14	0.340773	21281	634	12376	-	0.757694	0.958234	0	0	0	0	0	0	0	0	0	0	0	0,00000294568	0,000000986579712	0,684222906	0,01744761984	0,9650561214	0	0	0	0	0	0	0	0	0	0,000001591564127	0,0000006958329208	0	0,6487875128	0	0	0	0	0	0	0	1	0
24137	KIF4A	0.340769	20504	385	2723	-	0.887072	0.958451	0	0	0	0	0	0	0	0	0	0	0	0,00000298492	0,000001920680669	0,5607439128	0,01434408236	0,9695276137	0	0	0	0	1	0	2	0	3	0,000003576764634	0,0000004379984241	0	0,0000001283596175	1	0	0	0	0,00019	1	0,0001899696049	3	2
10196	PRMT3	0.340765	15377	-	9663	-	0.120382	0.905819	0	0	0	0	0	0	0	0	0	0	0	0,0000151298	0,000003126837499	0,2177994674	0,005620717392	0,9737982747	0	0	0	3	1	2	1	5	2	0,000006066033144	0,0000006837682519	0	0,0000001494107872	0	0	0	0	0	0	0	1	2
150527	PRSS40A	0.340737	18934	-	-	-	-	-	0	0	0	0	0	0	0	0	0
339942	H1FX-AS1	0.340732	18382	-	-	-	-	-	0	1	0	0	0	0	0	0	0
79690	GAL3ST4	0.34073	21343	8335	-	-	0.843231	0.957049	0	0	0	0	0	0	0	0	0	0	0	0,000000000104146	0,0000007367492553	0,8558906875	0,02173000877	0,9453081619	0	0	0	0	0	0	0	0	0	0,000001422239056	0,000003640503455	0,000004171500754	0,0000006503026392	0	0	0	0	0	0	0	0	0
4914	NTRK1	0.340707	21808	3965	14451	E3-E4	0.554333	0.955599	0	0	0	0	1	0	0	0	0	0	0	0,000000000104146	0,000001073415251	0,7972218462	0,02027067302	0,9555451455	0	0	0	0	0	0	0	0	0	0,000001987910887	0	0	0,0000006186087977	0	0	0	0	0	0	0	2	0
100033820	SNORD116-28	0.340689	4729	-	-	-	-	-	0	0	0	0	0	0	0	0	0
51068	NMD3	0.340683	11251	5598	7538	-	0.797154	0.958252	0	0	0	0	0	0	0	0	0	0	0	0,000000870695	0,000001258073605	0,7288651129	0,01856485821	0,9622430223	0	0	0	0	0	0	0	0	0	0,000002391915222	0,000004617041608	0,000003800405121	0,95523889	0	0	0	0	0	0	0	0	0
219431	OR4S2	0.340669	5653	-	-	-	0.409218	0.941122	0	0	0	0	0	0	0	0	0
51042	ZNF593	0.340667	25050	-	9301	-	0.089643	0.801844	0	0	0	0	0	0	0	0	0	0	0	0,000000000104146	0,0000002898692237	0,9405757427	0,02382882471	0,9027093761	0	0	0	0	1	0	0	0	1	0,0000004701088053	0	0	0,00149211	0	0	0	0	0	0	0	0	0
144920	LINC00343	0.34065	13933	-	-	-	-	-	0	0	0	0	0	0	0	0	0
6130	RPL7A	0.340646	25068	-	8554	-	0.58411	0.94739	0	0	0	0	0	1	0	0	0	0	0	0,00000196981	0,000000787324047	0,7551187867	0,0192207102	0,9601612903	0	0	0	0	0	0	0	0	0	0,000001467537263	0,000001942179946	0	0,01616974411	0	0	0	0	0	0	0	0	2
60401	EDA2R	0.340626	20868	-	12546	-	0.542641	0.937347	0	0	0	0	0	0	0	0	0	0	0	0,00000202776	0,000001212398224	0,6880606774	0,01754376577	0,9648234367	0	0	0	0	0	0	0	0	0	0,00000225523894	0,000006797536155	0,0000002805420831	0,9807399969	1	0	0	0	0,00019	1	0,0001899696049	0	0
6863	TAC1	0.34061	3029	5267	2967	-	0.422753	0.935957	0	0	0	0	0	0	0	0	0	0	0	0,00000227065	0,000001366301761	0,6567858127	0,01675970235	0,9663446879	0	0	0	4	4	0	1	4	5	0,000002226295905	0	0	0,3524140943	0	0	0	0	0	0	0	0	2
730138	PFN1P1	0.340605	23504	-	-	-	-	-	0	0	0	0	0	0	0	0	0
11243	PMF1	0.3406	21765	7095	15708	-	0.034665	0.788237	0	0	0	0	0	0	0	0	0	0	0	0,00000362617	0,000001987909973	0,532740564	0,01363751314	0,9701938707	0	0	1	0	0	0	0	0	0	0,000003752674502	0,0000103148949	0,00001007301509	0,9996924429	0	0	0	1	0	0	0	1	0
3859	KRT12	0.340599	21817	-	4611	-	0.801447	0.954853	0	0	0	0	0	0	0	0	0	0	0	0,00000225353	0,000001300794091	0,6665750148	0,01700525297	0,9659220805	0	0	0	0	0	0	0	0	0	0,000002340644452	0,000003514059423	0	0,9938809853	0	0	0	0	0	0	0	0	0
219957	OR9Q2	0.340584	3713	-	-	-	0.611268	0.936016	0	0	0	0	0	0	0	0	0
677792	SNORA1	0.34058	5398	-	-	-	-	-	0	0	0	0	0	0	0	0	0
4224	MEP1A	0.34058	21366	-	12737	-	0.793873	0.95654	0	0	0	0	0	0	0	0	0	0	0	0,00000621063	0,000001339830358	0,5261582413	0,01347128355	0,9703232052	0	0	0	0	0	0	0	0	0	0,000002373688707	0,000003318702909	0,00000454239948	0,1202343725	1	0	0	0	0,00019	1	0,0001899696049	0	0
27130	INVS	0.340578	15771	6026	11203	Negative	0.041163	0.846261	0	0	0	0	0	0	0	0	0	0	0	0,00000154127	0,0000006857341565	0,7909183137	0,02011361913	0,9563746704	0	0	0	0	1	0	0	0	1	0,000001326365473	0	0	0,1687999662	0	0	0	0	0	0	0	0	1
440163	RNASE13	0.340564	9488	-	-	-	0.434914	0.922424	0	0	0	0	0	0	0	0	0
54103	GSAP	0.340563	16840	-	14589	-	0.494653	0.957878	0	0	0	0	0	0	0	0	0	0	0	0,000000322761	0,0000003009331905	0,9208925367	0,02334180416	0,9201152639	0	0	0	0	0	0	0	0	0	0,0000005829738437	0	0	0,002640283046	0	0	0	0	0	0	0	0	0
728233	PI4KAP1	0.340558	2234	-	-	-	-	-	0	0	0	0	0	0	0	0	0
9270	ITGB1BP1	0.340557	13464	-	13173	-	0.279854	0.904646	0	0	0	0	0	0	0	0	0	0	0	0,00000785164	0,000003197271227	0,3241342524	0,008341991049	0,9731065161	0	0	0	0	0	0	0	0	0	0,000005995083501	0,000004210921443	0,000005243446602	0,9999973819	0	0	0	0	0	0	0	0	0
283102	KRT8P41	0.34055	6750	-	-	-	-	-	0	0	0	0	0	0	0	0	0
100131788	RPL26P29	0.340546	5272	-	-	-	-	-	0	0	0	0	0	0	0	0	0
26085	KLK13	0.340541	25787	-	-	-	0.556468	0.945097	0	0	0	0	0	0	0	0	0	0	0	0,000000587276	0,000004141000964	0,4045053434	0,01038895027	0,972232892	0	1	0	1	1	0	1	1	2	0,000007938958321	0,00001706777408	0	0,9999986821	0	0	1	1	0,00019	1	0,0001899696049	1	0
3035	HARS	0.340526	14790	6498	6391	-	0.372886	0.955698	0	0	0	0	0	0	0	0	0	0	0	0,00000334333	0,000000533024494	0,7358122745	0,01873849295	0,9617782707	0	0	0	0	0	0	0	0	0	0,0000009436628068	0,00000867502436	0,000001443401024	0,5562797397	0	0	0	0	0	0	0	0	0
51329	ARL6IP4	0.340526	18006	-	15036	-	0.535871	0.945623	0	0	0	0	0	0	0	0	0	0	0	0,0000033895	0,000002247102824	0,5114314717	0,01309917161	0,9705912173	0	0	0	3	0	0	0	3	0	0,000004168724283	0,00000587445038	0	0,9090014983	0	0	0	0	0	0	0	0	2
343173	OR2T3	0.340507	7623	-	-	-	0.576554	0.935751	0	0	0	0	0	0	0	0	0
3890	KRT84	0.340494	20644	-	13918	-	0.807931	0.955115	0	0	0	0	0	0	0	0	0	0	0	0,000000000104146	0,0000003546773846	0,9277874395	0,02351245967	0,914560157	0	0	0	0	1	0	0	0	1	0,0000006866193464	0	0	0,1739630533	0	0	0	0	0	0	0	0	0
1417	CRYBB3	0.340489	25179	-	14727	-	0.258691	0.946469	0	0	0	0	0	0	0	0	0	0	0	0,00000688104	0,000002430334002	0,4025038172	0,01033807632	0,9722599509	0	0	0	0	0	0	0	0	0	0,000004727471362	0,000001959187049	0,000002018946356	0,001194023656	0	0	0	0	0	0	0	1	0
84074	QRICH2	0.34048	17579	-	8163	-	0.988035	0.961929	0	0	0	0	0	0	0	0	0	0	0	0,00000463871	0,000002122244761	0,4885025075	0,01251924978	0,9710272436	0	0	0	0	0	0	1	0	1	0,000004003926227	0,00001330860881	0	0,9878371857	0	0	0	0	0	0	0	0	1
10302	SNAPC5	0.340474	24537	-	13880	-	0.038165	0.679216	0	0	0	0	0	0	0	0	0	0	0	0,00000282042	0,000001601801595	0,6054069307	0,01546890929	0,9682149075	0	1	0	0	0	0	0	0	0	0,000003138648912	0,000007089954058	0,0000007298190313	0,9980466154	0	0	0	1	0	0	0	1	0
100462851	COX6B1P6	0.34046	7315	-	-	-	-	-	0	0	0	0	0	0	0	0	0
401427	OR2A7	0.34046	9825	-	-	-	0.586502	0.933643	0	0	0	0	0	0	0	0	0
414919	C8ORF82	0.340453	14735	-	14541	-	-	-	0	0	0	0	0	0	0	0	0
406987	MIR204	0.340438	6938	-	-	-	-	-	0	0	0	0	0	0	0	0	0
138639	PTPDC1	0.340432	3417	3885	9532	-	0.188233	0.939816	0	0	0	0	0	0	0	0	0
49	ACR	0.340432	15969	3306	8153	-	0.70604	0.943681	0	0	0	0	0	0	0	0	0	0	0	0,00000693109	0,000001962812989	0,4428029486	0,01136137635	0,9717493246	0	0	0	0	0	0	1	0	1	0,000003507587649	0,000008248079497	0,0000004896171589	0,0944353057	0	0	0	0	0	0	0	2	0
100287718	ANKRD66	0.340429	6165	-	14685	-	0.428961	0.919124	0	0	0	0	0	0	0	0	0
37	ACADVL	0.340421	25151	2276	12849	-	0.527411	0.944326	0	0	0	0	0	0	0	0	0	0	0	0	0	0	0	0	0	0	0	1	1	0	0	1	1	0,000001478239415	0	0	0,00001264538631	0	0	0	0	0	0	0	1	1
9411	ARHGAP29	0.340419	13042	4121	2478	-	0.791455	0.956586	0	0	0	0	0	0	0	0	0	0	0	0,00000485915	0,000001822533057	0,5137244594	0,01315712864	0,9705455038	1	0	0	1	1	0	0	1	1	0,000003524731864	0,00001232077092	0,0000004729765026	0,9421241492	0	0	0	1	0	0	0	0	0
55702	YJU2	0.340414	19983	8488	8116	-	-	-	0	0	0	0	0	0	0	0	0	0	0	0,0000045768	0,000001290911008	0,5840017187	0,01493014492	0,9689088362	0	0	0	0	0	1	3	1	3	0,000002501840825	0	0	0,000000007913600287	0	0	0	0	0	0	0	4	4
26804	SNORD45B	0.340407	6494	-	-	-	-	-	0	0	0	0	0	0	0	0	0	0	0	0,000000762501	0,000001985740517	0,6292848549	0,01606921631	0,967427995	0	0	0	0	0	0	2	0	2	0,000003747841722	0	0	0,000000144726953	0	0	0	0	0	0	0	2	6
7936	NELFE	0.340402	10316	7153	11942	-	0.672999	0.949776	0	0	0	0	0	0	0	0	0	0	0	0,00000447496	0,0000006572048888	0,6714327472	0,01712705795	0,9656916904	0	0	1	0	0	0	0	0	0	0,000001270977222	0,000008572490282	0,00001106453789	0,9467896889	0	0	0	1	0	0	0	0	0
56288	PARD3	0.340394	2526	7965	3497	-	0.881688	0.956809	0	1	0	0	0	0	0	0	0	0	0	0,000000000104146	0,0000002008196592	0,9584389997	0,02427039412	0,873666285	0	0	0	0	0	0	0	0	0	0,0000003883854298	0	0	0,001507401004	0	0	0	0	0	0	0	0	1
84922	FIZ1	0.34038	2075	8225	2385	-	0.733654	0.943373	0	1	0	0	0	0	0	0	0	0	0	0,000000000104146	0,0000001688323266	0,9649391131	0,02443097406	0,8538856762	0	0	0	0	0	0	0	0	0	0,0000003273697486	0	0	0,0005388410571	0	0	0	0	0	0	0	0	0
130576	LYPD6B	0.340376	13039	8039	12291	-	0.280609	0.931359	0	0	0	0	0	0	0	0	0	0	0	0,000000000104146	0,0000004969262801	0,9003315459	0,02283254541	0,9316034439	0	0	0	0	0	0	0	0	0	0,0000009645560956	0	0	0,000000004248562117	0	0	0	0	0	0	0	0	0
6424	SFRP4	0.340361	23827	-	13835	-	0.701769	0.943416	0	0	0	1	0	0	0	0	0	0	0	0,000000653087	0,0000002397671571	0,91509017	0,02319814375	0,923855066	0	0	0	0	0	0	0	0	0	0,0000003754594482	0,000004535841074	0,000003008737678	0,517240163	0	0	0	0	0	0	0	0	0
7472	WNT2	0.340356	20078	-	3591	-	0.402134	0.933325	0	0	0	1	0	0	0	0	0	0	0	0,000000000104146	0,0000005096610998	0,8979140195	0,02277263274	0,9327481838	0	0	0	0	0	0	0	0	0	0,000000989577174	0	0	0,00302235447	0	0	0	0	0	0	0	0	0
100130331	LOC100130331	0.340354	15084	-	-	-	-	-	0	0	0	0	0	0	0	0	0
677824	SNORA17B	0.340346	9105	-	-	-	-	-	0	0	0	0	0	0	0	0	0
84419	C15ORF48	0.340345	22182	-	15901	-	-	-	0	0	0	0	0	0	0	0	0	0	0	0,00000287475	0,000003716664721	0,3870896548	0,009946110225	0,9724396067	0	0	0	5	1	0	2	5	3	0,000006888109707	0	0	0	0	0	0	0	0	0	0	4	6
51121	RPL26L1	0.340344	24915	-	-	-	0.28143	0.916288	0	0	0	0	0	0	0	0	0	0	0	0,000000696234	0,000001154182423	0,7526046358	0,01915794129	0,9603916715	0	0	0	1	0	0	1	1	1	0,000002228903526	0	0	0,00000005701862451	0	0	0	0	0	0	0	2	1
7837	PXDN	0.340337	17346	-	4249	E3-E4	0.809884	0.934802	0	1	0	0	0	0	0	0	0	0	0	0,00000355116	0,000001588115836	0,5820210081	0,01488026107	0,9689668995	0	0	0	0	0	0	0	0	0	0,000002970410123	0,00001363879502	0,0000002587988855	0,9546158472	0	0	0	0	0	0	0	0	0
100033426	SNORD116-14	0.340331	5785	-	-	-	-	-	0	0	0	0	0	0	0	0	0
51318	MRPL35	0.340316	24164	6572	15299	-	0.474996	0.937206	0	1	0	0	0	0	0	0	0	0	0	0,0000172971	0,000003789908013	0,1678817294	0,004338086403	0,9739811769	0	0	0	0	1	0	0	0	1	0,000007371556512	0,00002517743827	0,00001479774399	0,9999999833	0	0	2	0	0,00038	2	0,0003799392097	1	0
116843	SLC18B1	0.340297	19547	-	14275	-	0.200235	0.932563	0	0	0	0	0	0	0	0	0	0	0	0,00000139112	0,0000003181141334	0,8622430666	0,0218877578	0,9436132092	0	0	0	0	0	1	0	1	0	0,0000006149732327	0	0	0,0002220287417	0	0	0	0	0	0	0	2	2
284293	HMSD	0.340291	4659	-	-	-	0.416426	0.926084	0	0	0	0	0	0	0	0	0
440063	PPIAP43	0.340287	5132	-	-	-	-	-	0	0	0	0	0	0	0	0	0
1532	CYB5AP4	0.340267	20193	-	-	-	-	-	0	0	0	0	0	0	0	0	0	1	0	0,0000576117	0,00001139910614	0,1056700234	0,002734924128	0,9741775265	1	3	4	7	0	0	0	7	0	0,00002234325489	0,00006377023418	0,00008264601257	1	0	11	1	8	0,00228	12	0,002279635258	1	0
80778	ZNF34	0.340265	11829	-	-	-	0.222617	0.900075	0	0	0	0	0	0	0	0	0	0	0	0,00000228011	0,000001343791647	0,6595460761	0,01682895273	0,9662312795	0	0	0	0	0	0	0	0	0	0,000002502043314	0	0	0,3667304695	0	0	0	0	0	0	0	0	0
58531	PRM3	0.340263	18610	-	10648	-	-	-	0	0	0	0	0	0	0	0	0	0	0	0,00000105364	0,000000913847882	0,7754282223	0,01972746614	0,95817809	0	0	0	0	1	0	0	0	1	0,000001762894597	0,000001808701883	0	0,3136480216	0	0	0	0	0	0	0	0	0
360177	CYCSP24	0.340252	5650	-	-	-	-	-	0	0	0	0	0	0	0	0	0
401289	LINC01624	0.340248	4416	-	-	-	-	-	0	0	0	0	0	0	0	0	0
53373	TPCN1	0.340241	20616	2578	11101	-	0.795634	0.95743	0	0	0	0	0	0	0	0	0	0	0	0,000000000104146	0,00000079379924	0,8456498754	0,02147559087	0,9476182307	0	0	0	2	1	0	0	2	1	0,000001541865684	0,000003480010698	0	0,000001984492082	0	0	0	0	0	0	0	0	4
5629	PROX1	0.340224	2948	1080	2043	-	0.820965	0.952642	0	0	0	0	0	0	0	0	0	0	0	0,0000032118	0,000001523447784	0,601692988	0,01537547244	0,9683559572	0	0	0	0	0	0	0	0	0	0,000002769480378	0	0	0,4592677626	0	0	0	0	0	0	0	0	0
4709	NDUFB3	0.340216	25664	-	15503	-	0.062817	0.811656	0	0	0	0	0	0	0	0	0	0	0	0,00000230221	0,0000008363076816	0,7330830285	0,01867028653	0,9619610475	0	0	0	0	0	0	2	0	2	0,000001617728351	0	0	0,002556401892	0	0	0	0	0	0	0	1	0
348254	CCDC144CP	0.34021	12927	-	-	-	-	-	0	0	0	0	0	0	0	0	0
645979	RPS26P31	0.340174	6570	-	-	-	-	-	0	0	0	0	0	0	0	0	0
100130029	HMGA1P6	0.340171	6860	-	-	-	-	-	0	0	0	0	0	0	0	0	0
4507	MTAP	0.340129	18046	2428	15843	-	0.180362	0.875774	0	0	0	0	0	0	0	0	0	0	0	0,00000373752	0,000001736194439	0,5581146666	0,01427778534	0,9695921494	0	0	0	0	0	0	1	0	1	0,000002942774154	0	0	0,0000000003580541736	0	0	0	0	0	0	0	2	1
84163	GTF2IRD2	0.340104	16967	-	6109	-	0.887828	0.951323	0	0	0	0	0	0	0	0	0	0	0	0,000000679476	0,0000003806027473	0,8869035445	0,0224996712	0,9367466842	0	0	0	1	2	0	1	1	3	0,0000007343539759	0	0	0,003645147468	0	0	0	0	0	0	0	1	0
440	ASNS	0.340089	12347	-	5196	-	0.71849	0.953207	0	0	0	0	0	0	0	0	0	0	0	0,00000568377	0,0000007204746518	0,6179844356	0,01578520746	0,9678248677	0	0	0	0	0	0	1	0	1	0,000001392925418	0,000009584310028	0,0000007345955294	0,0000128646095	0	0	0	0	0	0	0	0	0
160622	GRASP	0.340077	15792	-	609	-	0.601737	0.945405	0	0	0	0	0	0	0	0	0
150368	PHETA2	0.340069	14755	-	10616	-	-	-	0	0	0	0	0	0	0	0	0
440603	BCL2L15	0.34006	15981	-	9943	-	0.895496	0.958107	0	0	0	0	0	0	0	0	0
2113	ETS1	0.340059	15788	3762	2416	-	0.217674	0.923267	0	0	0	0	0	0	0	0	0	0	0	0,000000000104146	0,000001078054153	0,7964425314	0,02025125895	0,9556508862	0	0	0	0	0	0	0	0	0	0,000002093634121	0,000003323914452	0	0,9053916116	0	0	0	0	0	0	0	1	0
143501	C11ORF40	0.340055	16225	-	-	-	-	-	0	0	0	0	0	0	0	0	0
646024	RAET1K	0.340038	5494	-	-	-	-	-	0	0	0	0	0	0	0	0	0
285627	LINC01845	0.340018	19470	-	-	-	-	-	0	0	0	0	0	0	0	0	0
55615	PRR5	0.340013	15277	-	9375	-	0.542336	0.931442	0	0	0	0	0	0	0	0	0	0	0	0,00000205796	0,000002052859172	0,575465907	0,01471513597	0,9691653837	0	0	0	0	1	1	2	1	3	0,000003788226302	0	0	0	0	0	0	0	0	0	0	2	3
388389	CCDC103	0.340013	16968	-	8273	-	0.172152	0.874299	0	0	0	0	0	0	0	0	0
178	AGL	0.339969	10466	6337	15070	-	0.969276	0.962136	0	0	0	0	0	1	0	0	0	0	0	0,0000060242	0,000001203897162	0,547275438	0,01400437762	0,9698553421	0	2	0	0	0	0	0	0	0	0,000002184406639	0,00001025584977	0,000004840147196	0,9978162069	0	0	0	2	0	0	0	1	1
100302279	MIR1262	0.339969	5072	-	-	-	-	-	0	0	0	0	0	0	0	0	0
7482	WNT2B	0.339959	4311	-	6060	-	0.233761	0.906676	0	0	0	1	0	0	0	0	0	0	0	0,00000899391	0,000003028455108	0,3146158108	0,008099006326	0,9731942243	0	0	0	0	0	1	6	1	6	0,000006071368013	0	0	0,000001442966534	0	0	0	0	0	0	0	2	0
149134	LINC01341	0.339953	13452	-	-	-	-	-	0	0	0	0	0	0	0	0	0
58511	DNASE2B	0.339931	21601	1178	12799	-	0.030547	0.787425	0	0	0	0	0	0	0	0	0	0	0	0,000000000104146	0,000001334971788	0,7544636626	0,01920435499	0,9602252179	0	0	0	2	3	1	4	3	7	0,000002497709679	0	0	0,0000001868406851	0	0	0	0	0	0	0	2	5
340581	LINC02243	0.33993	16336	-	-	-	-	-	0	0	0	0	0	0	0	0	0
84676	TRIM63	0.339917	19030	-	11830	-	0.874391	0.957634	0	0	0	0	0	0	0	0	0	0	0	0,00000116374	0,0000003189147616	0,8735689173	0,02216888719	0,940712825	0	0	0	0	0	0	0	0	0	0,0000006183867582	0	0	0,001867571143	0	0	0	0	0	0	0	1	0
140771	SMCR5	0.339911	13252	-	-	-	-	-	0	0	0	0	0	0	0	0	0
5110	PCMT1	0.339907	10460	2884	6240	-	0.50624	0.947059	0	0	0	0	0	1	0	0	0	0	0	0,00000197502	0,0000008686909819	0,7420431844	0,01889417372	0,9613183559	0	0	0	0	0	0	0	0	0	0,000001533678611	0,000003869092108	0,0000002808204819	0,2156988537	0	0	0	0	0	0	0	0	0
440577	NPM1P39	0.339875	8734	-	-	-	-	-	0	0	0	0	0	0	0	0	0
343071	PRAMEF10	0.339848	16741	-	-	-	0.656857	0.934985	0	0	0	0	0	0	0	0	0
441032	EEF1A1P9	0.339847	6924	-	-	-	-	-	0	0	0	0	0	0	0	0	0
3824	KLRD1	0.339844	21501	-	10446	-	0.46034	0.939682	0	0	0	0	0	0	0	0	0	0	0	0,000000000104146	0,0000005076515198	0,898295073	0,02278207674	0,9325465418	0	0	0	0	0	0	0	0	0	0,0000009889861521	0	0	0,00000004429860358	0	0	0	0	0	0	0	0	2
93653	ST7-AS1	0.339838	13822	-	-	-	-	-	0	0	0	0	0	0	0	0	0	0	0	0,00000353364	0,0000008010022953	0,6877435458	0,01753582153	0,9648424876	0	0	0	4	0	0	0	4	0	0,000001549113631	0	0	0,0000039386493	0	0	0	0	0	0	0	5	1
644050	LINC01529	0.339825	5676	-	-	-	-	-	0	0	0	0	0	0	0	0	0
5210	PFKFB4	0.339824	21514	-	14246	-	0.850549	0.955643	0	0	0	0	0	0	0	0	0	0	0	0,00000048288	0,000001759040414	0,6708638872	0,01711279565	0,9657240461	0	0	0	0	0	0	0	0	0	0,000003390848667	0,000005174596183	0,000005130873771	0,9997872885	0	2	0	0	0,00038	2	0,0003799392097	0	0
55177	RMDN3	0.339805	23110	3245	11465	-	0.069584	0.857843	0	0	0	0	0	1	0	0	0	0	0	0,000000797131	0,0000008876684281	0,7914471203	0,0201267964	0,9562843143	0	0	0	0	0	0	0	0	0	0,000001631038842	0	0	0,01415473948	0	0	0	0	0	0	0	0	1
3266	ERAS	0.339804	2931	6479	5681	-	0.543468	0.928261	0	0	0	0	0	0	0	0	0	0	0	0,00000421643	0,0000008649842271	0,6522877891	0,01664683358	0,9665777628	0	0	0	2	0	0	0	2	0	0,000001667795383	0,000003567211595	0,000002741203621	0,004792655443	0	0	0	0	0	0	0	1	0
57091	CASS4	0.33975	21310	-	6163	-	0.835502	0.95019	0	0	0	0	0	0	0	0	0	0	0	0,0000058175	0,000002072105363	0,4612978041	0,01183030084	0,9714825052	0	0	0	2	0	0	0	2	0	0,000003831604299	0,000001703909298	0	0,9994987231	0	0	0	0	0	0	0	0	0
26788	SNORD60	0.33974	8376	-	-	-	-	-	0	0	0	0	0	0	0	0	0	0	0	0,00000360485	0,000001489105515	0,5924422309	0,01514266111	0,968655536	0	0	0	1	1	1	1	2	2	0,000002397680686	0	0	0,0001396704218	0	0	0	0	0	0	0	1	0
2057	EPOR	0.339726	24592	-	4496	-	0.233608	0.887424	0	0	0	0	0	0	0	0	0	0	0	0,00000257183	0,00000130285718	0,6541043491	0,01669241959	0,9664900684	0	0	0	0	2	0	0	0	2	0,000002513062592	0,0000004783514075	0	0,9882126018	0	0	0	0	0	0	0	0	0
440574	MICOS10	0.339704	8614	-	8694	-	-	-	0	0	0	0	0	0	0	0	0
130535	KCTD18	0.339697	13417	-	9890	-	0.188554	0.92082	0	0	0	0	0	0	0	0	0	0	0	0,000000000104146	0,00000004670245115	0,9901700564	0,02505378325	0,6710515312	0	0	0	0	0	0	0	0	0	0,00000136312033	0,00001023045626	0,000002080440579	0,04234490933	0	0	0	0	0	0	0	1	0
1933	EEF1B2	0.339689	25656	7010	10873	-	0.292955	0.936274	0	1	0	0	0	0	0	0	0	0	0	0,00000565895	0,000001332668359	0,5439219453	0,0139197587	0,9699293318	0	0	0	0	0	0	6	0	6	0,000008238628603	0	0	0	0	0	0	0	0	0	0	9	9
751071	CSKMT	0.339677	12139	-	-	-	-	-	0	0	0	0	0	0	0	0	0
646196	SMARCE1P6	0.339676	7554	-	-	-	-	-	0	0	0	0	0	0	0	0	0
51545	ZNF581	0.339647	3546	2225	-	-	0.550528	0.930824	0	1	0	0	0	0	0	0	0	0	0	0,00000979823	0,000002782148531	0,3164716462	0,008146391036	0,9731819624	0	0	0	2	0	0	0	2	0	0,000005597997989	0	0	0,9929363168	0	0	0	0	0	0	0	1	1
100528020	FAM187A	0.339642	6360	-	11416	-	0.335689	0.909654	0	0	0	0	0	0	0	0	0
5710	PSMD4	0.339642	1725	7409	3752	-	0.641032	0.950202	0	0	0	0	0	0	0	0	0	0	0	0,00000535996	0,000001340355359	0,5524605686	0,01413518581	0,9697313043	0	0	0	1	2	2	4	3	6	0,000002350727714	0	0	0	0	0	0	0	0	0	0	3	2
441009	CPEB2-DT	0.339636	17257	-	-	-	-	-	0	0	0	0	0	0	0	0	0
1677	DFFB	0.339626	19407	-	7258	-	0.248025	0.926257	0	1	0	0	0	0	0	0	0	0	0	0,0000121442	0,000007389957877	0,1058927829	0,00274067373	0,9741763241	0	0	0	0	0	0	0	0	0	0,00001408206202	0,00005069104561	0	0,9731372044	0	0	0	0	0	0	0	3	4
391518	VENTXP7	0.339621	4128	-	-	-	-	-	0	0	0	0	0	0	0	0	0
337985	KRTAP20-3	0.339578	5810	-	-	-	0.332533	0.906587	0	0	0	0	0	0	0	0	0
8663	EIF3C	0.339573	14027	-	-	-	0.886494	0.93987	0	0	0	0	0	1	0	0	0	0	0	0,00000937475	0,000003002311219	0,3095550251	0,00796976719	0,9732382729	0	2	0	0	0	0	0	0	0	0,000005532530843	0,00002504733941	0,0000003104110538	0,9999977502	0	0	0	2	0	0	0	3	1
51728	POLR3K	0.339566	22920	-	6221	-	0.447922	0.922453	0	0	0	0	0	0	0	0	0	0	0	0,00000618957	0,00000239060621	0,4223008061	0,01084103807	0,972018589	0	0	0	2	0	0	1	2	1	0,000004568675683	0,000002216182574	0,000002621480098	0	0	0	0	0	0	0	0	0	1
8837	CFLAR	0.33955	25613	1794	2820	-	0.835303	0.959069	0	0	0	0	0	0	0	0	0	0	0	0,0000041531	0,000001284193012	0,5992978286	0,01531520467	0,9684388736	0	0	0	0	0	0	0	0	0	0,00000243579582	0,000004722375503	0,000006484235195	0,9983356636	0	0	0	0	0	0	0	0	0
9482	STX8	0.339533	24920	4957	15765	-	0.499759	0.936831	0	0	0	0	0	0	0	0	0	0	0	0,000000000104146	0,0000005527278307	0,8897869717	0,0225711692	0,9357724271	0	0	0	3	1	0	0	3	1	0,0000009738633222	0,0000000378718909	0	0,000158443162	0	0	0	0	0	0	0	1	2
5959	RDH5	0.339522	22170	-	14490	Negative	0.621877	0.947636	0	0	0	0	0	0	0	0	0	0	0	0,000000966533	0,000001024974211	0,7613155678	0,01937538626	0,9596348002	0	0	0	0	0	0	0	0	0	0,000001887199648	0,000001846048092	0	0,972068618	0	0	0	0	0	0	0	0	0
56992	KIF15	0.339501	21182	2040	11364	-	0.944468	0.961599	0	0	0	0	0	0	0	0	0	0	0	0,000000000104146	0,000001044959893	0,8020191333	0,02039016475	0,9548710138	0	0	0	2	0	1	5	3	5	0,000002019860082	0,000003530747033	0,000001775829616	0,001505969848	0	0	0	0	0	0	0	1	1
728655	HULC	0.339484	8555	-	-	-	-	-	0	0	0	0	0	0	0	0	0
5638	PRRG1	0.339438	18092	3153	9634	-	0.486841	0.930321	0	0	0	0	0	0	0	0	0	0	0	0,00000474408	0,000001260450303	0,5821226434	0,01488282086	0,9689634902	0	0	0	0	0	1	1	1	1	0,000002430487304	0	0	0,001271166721	0	0	0	0	0	0	0	3	1
81061	OR11H1	0.339425	4282	-	-	-	0.548197	0.929066	0	0	0	0	0	0	0	0	0	0	0	0,000000000104146	0,000001371257993	0,7487179036	0,01906088837	0,9607359295	0	0	0	3	3	0	1	3	4	0,000002648134957	0	0	0,0000004700077852	0	0	0	0	0	0	0	1	0
25837	RAB26	0.339424	9294	-	7204	-	0.102317	0.81959	0	0	0	0	0	0	0	0	0	0	0	0,00000249905	0,00000103527636	0,6949813547	0,01771709877	0,9644603994	0	0	0	0	0	0	1	0	1	0,000001899056746	0	0	0,00008379689441	0	0	0	0	0	0	0	3	2
255104	TMCO4	0.339422	20266	-	14250	-	0.893603	0.960927	0	0	0	0	0	0	0	0	0
1565	CYP2D6	0.339384	25107	-	10598	-	0.9446	0.958399	0	0	0	0	0	0	0	0	0	0	0	0,00000596503	0,000001315897644	0,5363297136	0,01372812971	0,9701125166	0	0	0	0	1	1	1	1	2	0,000002448046369	0	0	0,00000009896258497	0	0	0	0	0	0	0	7	6
2595	GANC	0.339383	10634	-	15724	-	0.969521	0.961606	0	1	0	0	0	0	0	0	0	0	0	0,00000403215	0,0000002129235837	0,7565600779	0,01925669021	0,9600276175	0	0	0	0	0	0	0	0	0	0,0000004106249924	0,000003729811309	0,000004395326033	0,6204105002	0	1	0	0	0,00019	1	0,0001899696049	0	0
200159	C1ORF100	0.339382	19169	-	11569	-	-	-	0	0	0	0	0	0	0	0	0
26494	OR8G1	0.339353	11993	-	-	-	0.589828	0.936312	0	0	0	0	0	0	0	0	0	0	0	0,000000000104146	0,0000009375607448	0,8203902841	0,02084748739	0,9522654588	0	0	0	0	0	0	0	0	0	0,000001505832505	0	0	0,005012176198	0	0	0	0	0	0	0	1	3
285829	SUMO2P1	0.339339	21502	-	-	-	-	-	0	0	0	0	0	0	0	0	0
6078	SNORD13P3	0.339324	4221	-	-	-	-	-	0	0	0	0	0	0	0	0	0	0	0	0,0000029117	0,000001265268657	0,6464543374	0,01650041636	0,9668089426	0	0	0	0	0	0	0	0	0	0,000002026030353	0,000000227493296	0	0,3615545703	0	0	0	0	0	0	0	0	0
143496	OR52B4	0.339308	8557	-	-	-	0.109819	0.806997	0	0	0	0	0	0	0	0	0
169026	SLC30A8	0.339303	3560	7200	13788	Negative	0.736467	0.956949	0	0	0	0	0	0	0	0	0
677830	SNORA50A	0.339298	4814	-	-	-	-	-	0	0	0	0	0	0	0	0	0
677834	SNORA55	0.339269	7203	-	-	-	-	-	0	0	0	0	0	0	0	0	0
8778	SIGLEC5	0.339248	23919	-	10164	-	0.208065	0.943061	0	0	0	0	0	0	0	0	0	0	0	0,000000130545	0,0000002337236456	0,9445861027	0,02392799328	0,8974820903	0	0	0	0	0	0	0	0	0	0,0000004527082873	0	0	0,00001517564979	0	0	0	0	0	0	0	2	0
100129731	RAB11AP1	0.339234	6540	-	-	-	-	-	0	0	0	0	0	0	0	0	0
7314	UBB	0.339212	19575	5910	-	-	0.007518	0.399918	0	0	0	0	0	0	0	0	0	0	0	0,00000342438	0,0000006116906481	0,720310311	0,01835095826	0,9628684702	0	0	0	0	0	0	0	0	0	0,00000118643501	0	0	0,007970936567	0	0	0	0	0	0	0	0	0
8840	CCN4	0.339211	17104	-	7674	-	-	-	0	0	0	0	0	0	0	0	0	0	0	0,00000161778	0,0000005601827732	0,8085563573	0,02055294823	0,953943561	0	0	0	0	1	0	0	0	1	0,000001082842483	0,000003219339957	0,0000004657936529	0,2844240652	0	0	0	0	0	0	0	0	1
941	CD80	0.33921	24928	-	7513	-	0.140364	0.884818	0	0	0	0	0	0	0	0	0	0	0	0,00000340318	0,00000143060189	0,6068208166	0,01550447573	0,968171558	0	0	0	0	0	0	0	0	0	0,000002685663437	0	0	0	0	0	0	0	0	0	0	1	1
642892	RPS29P3	0.339195	5570	-	-	-	-	-	0	0	0	0	0	0	0	0	0
27010	TPK1	0.339182	23878	-	14741	-	0.046533	0.775042	0	0	0	0	0	0	0	0	0	0	0	0,000000436457	0,000000903330614	0,8055804646	0,0204788522	0,9543498177	0	0	0	0	1	0	2	0	3	0,000001573620716	0	0	0	0	0	0	0	0	0	0	6	3
116254	GINM1	0.33914	20734	2874	15544	-	0.037264	0.802771	0	0	0	0	0	0	0	0	0	0	0	0,000000000104146	0,0000007720820962	0,8495335339	0,02157209022	0,9467294036	0	0	0	0	0	0	0	0	0	0,000001503631884	0	0	0,000003128965693	0	0	0	0	0	0	0	0	0
348801	LNP1	0.339139	12769	-	-	-	0.220775	0.913619	0	0	0	0	0	0	0	0	0
100130502	LOC100130502	0.33911	16105	-	-	-	-	-	0	0	0	0	0	0	0	0	0
9350	CER1	0.339102	24110	-	14078	-	0.300743	0.898909	0	0	0	1	0	0	0	0	0	0	0	0,000000000104146	0,0000005181801327	0,8963004691	0,02273264062	0,9334644992	0	0	0	1	0	0	0	1	0	0,0000009112236214	0	0	0,001549956998	0	0	0	0	0	0	0	0	0
342	APOC1P1	0.339095	4702	-	-	-	-	-	0	0	0	0	0	0	0	0	0	0	0	0,00000190371	0,0000006004982608	0,7885042321	0,02005345843	0,9566609311	0	0	0	0	1	0	0	0	1	0,000001124000611	0,000003986997134	0,0000001061559765	0,9408128511	0	0	0	0	0	0	0	1	0
475	ATOX1	0.339089	24970	-	15882	-	0.134683	0.864121	0	0	0	0	0	0	0	0	0	0	0	0,00000295033	0,000001524467499	0,6107352594	0,01560293052	0,9680638326	0	0	0	2	0	0	0	2	0	0,00000277289841	0	0	0,0001410173681	0	0	0	0	0	0	0	1	3
93589	CACNA2D4	0.339086	11947	4236	13342	-	0.934811	0.960742	0	0	0	0	1	0	0	0	0	0	0	0,00000192676	0,00000102000904	0,7207521955	0,0183620092	0,9628401701	0	0	0	0	0	1	2	1	2	0,000001792660163	0	0	0	0	0	0	0	0	0	0	0	3
27095	TRAPPC3	0.339061	21704	8151	3839	-	0.275827	0.899141	0	1	0	0	0	1	0	0	0	0	0	0,00000595484	0,000002706831325	0,4005251375	0,01028777791	0,9722820019	0	0	0	6	1	0	0	6	1	0,00000510575403	0	0	0,002483152159	0	0	0	0	0	0	0	4	2
160492	LMNTD1	0.339056	17351	-	12693	-	0.141149	0.886749	0	0	0	0	0	0	0	0	0
3460	IFNGR2	0.339047	20286	2851	7357	-	0.18693	0.881666	0	0	0	0	0	0	0	0	0	0	0	0,000000939034	0,0000003422829949	0,8807044109	0,02234592089	0,9387696802	0	0	0	0	0	0	0	0	0	0,000000520382002	0,000002560108314	0,000001501915355	0,7432465622	0	1	0	0	0,00019	1	0,0001899696049	0	0
401	PHOX2A	0.339044	21659	-	7376	-	0.487218	0.933196	0	0	0	0	0	0	0	0	0	0	0	0,00000252608	0,000001100143723	0,6844683033	0,01745376823	0,9650405518	0	0	0	0	0	0	0	0	0	0,000002124909406	0,000002750597609	0	0,1797588691	0	0	0	0	0	0	0	0	0
338323	NLRP14	0.339035	19787	-	14484	-	0.588985	0.956486	0	0	0	0	0	0	0	0	0
4673	NAP1L1	0.33902	3478	-	1369	-	0.586552	0.949252	0	0	0	0	0	0	0	0	1	0	0	0,0000135387	0,000002764468798	0,2570116875	0,006625956037	0,9736061684	0	1	0	0	1	1	0	1	1	0,000005225614702	0,00002548245346	0,000001014295158	0,001807010933	0	0	0	1	0	0	0	1	0
442213	PTCHD4	0.339019	16292	5093	9594	-	0.331561	0.9437	0	0	0	0	0	0	0	0	0
644517	FAM86MP	0.339011	7314	-	-	-	-	-	0	0	0	0	0	0	0	0	0
5094	PCBP2	0.338987	7502	2140	1362	-	0.63994	0.947473	0	1	0	0	0	1	0	0	0	0	0	0,0000131135	0,000002427023967	0,2825830026	0,007280404325	0,973440616	0	0	0	3	0	1	0	4	0	0,000004653932119	0,000001451708898	0	0,00000002615942303	0	0	0	0	0	0	0	4	4
336	APOA2	0.338975	21358	-	14992	-	0.393302	0.930888	0	0	0	0	0	0	0	0	0	0	0	0	0	0	0	0	0	0	0	0	0	0	0	0	0	0,000001524043835	0	0	0,0004998825121	0	0	0	0	0	0	0	2	1
9246	UBE2L6	0.338963	25693	3850	9911	-	0.416436	0.942873	0	0	0	0	0	0	0	0	0	0	0	0,00000188173	0,0000009281111644	0,7367795966	0,01876266497	0,9617118716	0	0	0	0	1	0	0	0	1	0,000001791180013	0	0	0,0241848436	0	0	0	0	0	0	0	0	1
127943	FCRLB	0.338952	18668	-	-	-	0.530773	0.944914	0	0	0	0	0	0	0	0	0	0	0	0,000000503012	0,0000004114046814	0,8902550788	0,02258277549	0,9356185327	0	0	0	0	0	0	0	0	0	0,0000007932399473	0	0	0,00294556959	0	0	0	0	0	0	0	2	2
80154	GOLGA2P10	0.33895	2822	-	-	-	-	-	0	0	0	0	0	0	0	0	0	0	0	0,000000310821	0,000001270614435	0,7510347965	0,01911874423	0,9605213705	0	0	0	1	2	1	1	2	3	0,00000236468114	0,000005001301385	0	0,001413287797	0	0	0	0	0	0	0	0	1
360181	CYCSP32	0.338932	6849	-	-	-	-	-	0	0	0	0	0	0	0	0	0
646567	OSTCP2	0.338922	5621	-	-	-	-	-	0	0	0	0	0	0	0	0	0
11156	PTP4A3	0.338906	21669	-	7144	-	0.300064	0.923381	0	0	0	0	0	0	0	0	0	0	0	0,000000000104146	0,0000006451628646	0,8725941479	0,02214469789	0,9410202576	0	0	0	0	0	0	4	0	4	0,000001242178229	0	0	0,000000004361930369	0	0	0	0	0	0	0	2	2
6368	CCL23	0.338867	22024	-	-	-	0.262682	0.898893	0	0	0	0	0	0	0	0	0	0	0	0,00000194418	0,0000002847466635	0,8408937124	0,02135738599	0,9485223945	0	0	0	0	0	0	0	0	0	0,0000004632454919	0,000008275303317	0,000003817857885	0,1820338913	0	0	0	0	0	0	0	0	0
8273	SLC10A3	0.338857	21711	-	10515	-	0.743575	0.940979	0	0	0	0	0	0	0	0	0	0	0	0,00000244053	0,000001396237915	0,6462603527	0,01649554667	0,9668116214	0	0	0	1	0	1	2	2	2	0,000002543692775	0	0	0,0000000005105737232	0	0	0	0	0	0	0	2	5
653604	HIST2H3D	0.338847	8520	-	-	-	0.183151	0.868127	0	0	0	0	0	0	0	0	0
8704	B4GALT2	0.338847	11286	3751	4788	-	0.731216	0.946296	0	0	0	0	0	0	0	0	0	0	0	0,00000204237	0,0000008913132741	0,7356301638	0,01873394213	0,9617906809	0	0	0	3	2	0	1	3	3	0,000001718405674	0	0	0,00000002864549836	0	0	0	0	0	0	0	5	2
196472	FAM71C	0.338809	19938	-	-	-	0.038312	0.842763	0	0	0	0	0	0	0	0	0
122809	SOCS4	0.338805	4611	4633	11305	-	0.291382	0.929534	0	0	0	0	0	0	0	0	0	0	0	0,00000155034	0,0000006128564711	0,8027546204	0,02040848182	0,954755284	0	0	0	0	2	0	0	0	2	0,00000118454896	0	0	0,03390263896	0	0	0	0	0	0	0	2	2
80117	ARL14	0.338803	23072	7229	13030	-	0.268504	0.89836	0	0	0	0	0	0	0	0	0	0	0	0,00000182225	0,0000009640150971	0,7337508718	0,01868697744	0,9619181707	0	0	0	4	1	0	0	4	1	0,000001863322388	0	0	0,0000000001964115041	0	0	0	0	0	0	0	1	0
23360	FNBP4	0.338797	188	3723	724	-	0.298156	0.944741	0	1	0	0	0	0	0	0	0	0	0	0,00000092308	0,0000005460235432	0,8444007711	0,02144454965	0,9478964979	0	0	0	0	0	0	1	0	1	0,0000008204791844	0	0	0,6074536147	0	0	0	0	0	0	0	0	0
3005	H1F0	0.338792	17449	8379	10390	-	0.524228	0.925348	0	0	0	0	0	0	0	0	0	0	0	0,00000000513358	0,000002340547393	0,6104011938	0,01559452898	0,9680735465	0	0	0	1	4	1	4	2	8	0,000004276218431	0	0	0,0000001178767771	0	0	0	0	0	0	0	7	3
118738	ZNF488	0.338778	10022	-	-	-	0.860275	0.955669	0	0	0	0	0	0	0	0	0	0	0	0,000000598112	0,0000002190244799	0,9220564981	0,02337061752	0,9191984593	0	0	0	0	0	0	0	0	0	0,0000004258269827	0	0	0,0008589719464	0	0	0	0	0	0	0	0	0
4067	LYN	0.338768	24134	4205	2394	-	0.694165	0.949153	0	0	0	0	0	1	0	0	0	0	0	0	0	0	0	0	0	0	0	0	0	0	0	0	0	0,000002508002533	0	0	0,003099262668	0	0	0	0	0	0	0	1	1
121643	FOXN4	0.338757	14667	-	9784	-	0.388907	0.934958	0	0	1	0	0	0	0	0	0	0	0	0,000000000104146	0,00000004595718664	0,9903260535	0,02505763147	0,620402825	0	0	0	0	0	0	0	0	0	0,0000002537221084	0	0	0,02661554046	0	0	0	0	0	0	0	0	1
51537	MTFP1	0.338738	22503	-	5025	-	0.276939	0.89719	0	1	0	0	0	0	0	0	0	0	0	0,00000672475	0,000002093791713	0,435896503	0,01118615397	0,9718455007	0	0	0	1	3	1	2	2	5	0,000003686812054	0,000003958956168	0	0,0008022351206	0	0	0	0	0	0	0	3	2
1021	CDK6	0.338708	1922	1353	1659	-	0.654044	0.945693	0	0	0	0	0	0	0	0	0	0	0	0,0000105277	0,000002444116413	0,3259550042	0,008388457243	0,9730932788	0	0	0	4	3	0	1	4	4	0,000004686102677	0,000009801337699	0	0,0000002265138109	0	0	0	0	0	0	0	5	2
493861	EID3	0.338706	13136	5862	8051	-	0.625919	0.937875	0	0	0	0	0	0	0	0	0
8821	INPP4B	0.338688	16918	2461	3702	-	0.204995	0.94762	0	0	0	0	0	0	0	0	0	0	0	0,00000012992	0,000001040969336	0,7966404401	0,02025618927	0,9556202729	0	0	0	0	0	0	0	0	0	0,00000202209592	0	0	0,0005372612903	0	0	0	0	0	0	0	2	0
25907	TMEM158	0.338676	15604	-	2866	-	0.338041	0.919174	0	0	0	0	0	0	0	0	0	0	0	0,0000053623	0,000001296894176	0,5574677743	0,01426147245	0,969611783	0	0	0	1	2	1	2	2	4	0,000002507659441	0	0	0,0000001850869139	0	0	0	0	0	0	0	0	2
54663	WDR74	0.338658	23507	1843	6734	-	0.552223	0.954828	0	0	0	0	0	0	0	0	0	0	0	0,00000438315	0,0000006308746247	0,6787588315	0,01731069841	0,9653282308	1	0	0	0	0	0	0	0	0	0,000001217017241	0,0000102930423	0,000001810480823	0,3293301321	0	0	0	1	0	0	0	0	0
25776	CBY1	0.338656	20139	4485	14004	-	0.218773	0.90109	0	0	0	0	0	0	0	0	0	0	0	0,00000085361	0,0000004144068831	0,8717131571	0,02212283472	0,9412643791	0	0	0	0	0	0	0	0	0	0,0000005256554895	0,000001513227312	0	0,7188161294	0	0	0	0	0	0	0	0	0
25981	DNAH1	0.338631	8785	4398	8317	-	0.999296	0.962297	0	0	0	0	0	0	0	0	0	0	0	0,000000000104146	0,000000506829979	0,8984508995	0,02278593867	0,9324831619	0	0	0	0	0	0	0	0	0	0,0000005855642185	0,000001250985171	0	0,8298143836	0	0	0	0	0	0	0	0	0
55276	PGM2	0.338629	19576	-	12396	-	0.07405	0.752997	0	0	0	0	0	0	0	0	0	0	0	0,00000509843	0,000001416820342	0,551877143	0,01412046914	0,9697432068	0	0	0	1	1	0	2	1	3	0,000002736659269	0,0000004079383656	0	0	0	0	0	0	0	0	0	3	3
729678	LINC00847	0.338629	17509	-	-	-	-	-	0	0	0	0	0	0	0	0	0
81605	URM1	0.338619	20945	-	9217	-	0.399293	0.935509	0	0	0	0	0	0	0	0	0	0	0	0,00000542135	0,000001039328348	0,5865730828	0,01499489673	0,9688333349	0	0	0	1	1	0	5	1	6	0,000002015896148	0	0	0	0	0	0	0	0	0	0	0	2
3070	HELLS	0.338597	12895	1740	4532	-	0.783363	0.957237	0	0	0	0	0	0	0	0	1	0	0	0,00000058228	0,0000004729579576	0,874710517	0,02219721492	0,9404616037	0	0	0	1	1	0	0	1	1	0,0000008253494107	0,0000002075064178	0	0,006091386844	0	0	0	0	0	0	0	0	0
416	ARSF	0.338595	23365	-	-	-	0.862592	0.955068	0	0	0	0	0	0	0	0	0	0	0	0,00000674622	0,000001582305985	0,4848321009	0,01242635417	0,9710984905	0	0	0	0	3	1	2	1	5	0,000003058928356	0,000007899269687	0	0,0002440503658	0	0	1	0	0,00019	1	0,0001899696049	5	3
84796	LOC84796	0.33859	20676	-	-	-	-	-	0	0	0	0	0	0	0	0	0	0	0	0,00000765899	0,000002311999042	0,3946612303	0,01013868629	0,9723391885	1	0	0	0	0	0	0	0	0	0,000004385843446	0,00001197920665	0	0,5288442134	0	0	0	1	0	0	0	0	0
100288814	CLDN34	0.338579	5257	-	-	-	-	-	0	0	0	0	0	0	0	0	0
2884	GPX1P2	0.338579	5990	-	-	-	-	-	0	0	0	0	0	0	0	0	0	0	0	0,00000279925	0,0000006365994476	0,742926695	0,01891624444	0,9612384719	0	0	0	0	0	0	0	0	0	0,000001142002307	0,0000007489596848	0	0,001614774717	0	0	0	0	0	0	0	1	2
10047	CST8	0.338564	22087	-	13371	-	0.25653	0.893837	0	0	0	0	0	0	0	0	0	0	0	0,000000000104146	0,000001680916495	0,7014512704	0,01787908684	0,9640632026	1	0	0	1	0	0	0	1	0	0,000003252511462	0,00001574986073	0	0,975747589	0	0	1	1	0,00019	1	0,0001899696049	0	0
100033416	SNORD116-4	0.338553	4618	-	-	-	-	-	0	0	0	0	0	0	0	0	0
59339	PLEKHA2	0.338485	16157	-	5333	-	0.057161	0.779399	0	0	0	0	0	0	0	0	0	0	0	0,00000123108	0,0000007116096516	0,8009210107	0,02036281507	0,9550392054	0	0	0	0	0	0	0	0	0	0,0000009518177976	0	0	0,00003132720515	0	0	0	0	0	0	0	0	0
54953	ODR4	0.338484	15559	2941	15010	-	-	-	0	0	0	0	0	0	0	0	0	0	0	0,00000158227	0,0000006556615841	0,7940604005	0,0201919112	0,9559962485	0	0	0	0	2	0	0	0	2	0,000001266148353	0	0	0,09055369769	0	0	0	0	0	0	0	0	1
171019	ADAMTS19	0.338419	9579	6476	2983	-	0.166582	0.952765	0	0	0	0	0	0	0	0	0
147040	KCTD11	0.338412	15772	-	6628	-	0.330351	0.903544	0	0	0	0	0	0	0	0	0
2740	GLP1R	0.338407	22735	2938	8029	-	0.353198	0.942326	0	0	0	0	0	0	0	0	0	0	0	0,00000247763	0,000000366806121	0,801266143	0,02037141105	0,9549857559	0	0	0	0	0	0	0	0	0	0,0000007143716758	0,000008222957503	0,0000001977353809	0,0003051192938	0	0	0	0	0	0	0	0	0
389541	LAMTOR4	0.338385	13547	-	15686	-	0.252111	0.943379	0	0	0	0	0	0	0	0	0
10272	FSTL3	0.338366	25459	-	7603	-	0.535676	0.930169	0	0	0	0	0	0	0	0	0	0	0	0,0000168181	0,000003274600346	0,1920963098	0,004960690466	0,9738876873	0	1	0	0	0	0	0	0	0	0,000006589140176	0,00003016718914	0,000001929357845	0,9999999709	0	0	1	1	0,00019	1	0,0001899696049	1	0
1515	CTSV	0.338362	24867	-	14170	-	0.154342	0.892477	0	0	0	0	0	0	0	0	0	0	0	0	0	0	0	0	0	0	0	0	1	0	0	0	1	0,000005008074884	0,00001524998127	0,00001996295049	0,9998638393	0	6	0	0	0,00114	6	0,001139817629	0	1
677836	SNORA58	0.338361	5661	-	-	-	-	-	0	0	0	0	0	0	0	0	0
11223	MST1L	0.338352	16212	-	-	-	-	-	0	0	0	0	0	0	0	0	0	0	0	0,00000405161	0,000002274948927	0,4893642253	0,01254105677	0,9710048037	0	0	0	0	1	0	0	0	1	0,000004385064026	0	0	0,02044009661	0	0	0	0	0	0	0	2	4
55245	UQCC1	0.338314	10983	-	9464	-	0.778823	0.95803	0	0	0	0	0	0	0	0	0	0	0	0,00000158285	0,000001261718537	0,6987642813	0,01781181886	0,9642049899	0	0	0	1	4	0	2	1	6	0,000002339503359	0	0	0,0000003357259443	0	0	0	0	0	0	0	0	0
10301	DLEU1	0.338289	23745	-	-	-	0.361337	0.911137	0	0	0	0	0	0	0	0	0	0	0	0,00000319771	0,000002266933004	0,514985087	0,01318898907	0,9705247053	0	0	0	0	0	0	0	0	0	0,000004392698251	0,0000181877916	0,00000874668967	0,9999070503	0	0	0	0	0	0	0	1	0
80835	TAS1R1	0.338278	15303	6193	11295	-	0.742737	0.951047	0	0	0	0	0	0	0	0	0	0	0	0,000000000104146	0,0000009166320736	0,824019519	0,02093778133	0,9516282526	0	0	0	0	0	0	0	0	0	0,000001768048533	0,00001014474072	0,000006092073912	0,0001048973852	0	0	0	0	0	0	0	0	0
442266	YAP1P1	0.338262	7380	-	-	-	-	-	0	0	0	0	0	0	0	0	0
55166	CENPQ	0.338259	25078	7929	15868	-	0.190082	0.946694	0	0	0	0	0	0	0	0	0	0	0	0,00000426325	0,000000940212194	0,640287444	0,01634558246	0,9670568258	0	0	0	0	0	0	0	0	0	0,000001639022414	0,000008816274477	0	0,5684055649	0	0	0	0	0	0	0	1	0
81578	COL21A1	0.338246	20802	7277	-	-	0.776667	0.959525	0	0	0	0	0	0	0	0	0	0	0	0,000000866581	0,0000002599133282	0,8999491061	0,02282306804	0,9317349147	0	0	0	0	0	0	0	0	0	0,0000004163344645	0	0	0,001138931265	0	0	0	0	0	0	0	1	1
9894	TELO2	0.338244	24211	-	7393	-	0.211246	0.884925	0	0	0	0	0	0	0	0	0	0	0	0,000000883731	0,000001181524469	0,7401574787	0,01884706413	0,9614701018	0	0	0	0	0	0	0	0	0	0,000001738890911	0,000002360143826	0,0000002234791356	0,9857349309	0	0	0	0	0	0	0	0	0
285961	SEPTIN7P9	0.338234	18188	-	-	-	-	-	0	0	0	0	0	0	0	0	0
221438	TREML5P	0.338221	20154	-	-	-	-	-	0	0	0	0	0	0	0	0	0
29880	ALG5	0.338215	25624	5749	14169	-	0.342461	0.937602	0	0	0	0	0	0	0	0	0	0	0	0,00000254334	0,0000008643335726	0,7186464849	0,01830934596	0,9629529662	0	0	0	0	0	0	0	0	0	0,000001714044241	0	0	0,0007860662768	0	0	0	0	0	0	0	1	2
6777	STAT5B	0.338192	2176	3461	528	-	0.755357	0.950814	0	1	0	0	0	0	0	0	0	0	0	0,00000112657	0,0000008966317622	0,7749548486	0,0197156606	0,9582698623	0	0	0	2	0	0	0	2	0	0,000001651480738	0,0000002204927659	0	0,3486837231	0	0	0	0	0	0	0	1	4
417	ART1	0.338167	24863	-	10246	-	0.008342	0.726103	0	0	0	0	0	0	0	0	0	0	0	0,00000537423	0,000001930700478	0,4874924742	0,01249368824	0,9710476213	0	0	0	0	0	0	0	0	0	0,000003741258795	0,000004964197382	0,000005793438822	0,9914485627	0	2	0	0	0,00038	2	0,0003799392097	0	0
221496	LEMD2	0.33815	11363	-	3652	-	0.433964	0.939686	0	1	0	0	0	0	0	0	0
93654	ST7-AS2	0.338121	10168	-	-	-	-	-	0	0	0	0	0	0	0	0	0	0	0	0,00000132248	0,000001724392866	0,6435508211	0,01642752304	0,9669315424	0	0	0	0	0	0	0	0	0	0,000003346890054	0	0	0,002412945453	0	0	0	0	0	0	0	1	1
100270870	RPS7P7	0.338117	5612	-	-	-	-	-	0	0	0	0	0	0	0	0	0
401546	C9ORF152	0.338113	17267	-	15665	-	-	-	0	0	0	0	0	0	0	0	0
730102	CRYZL2P	0.338109	15081	-	-	-	-	-	0	0	0	0	0	0	0	0	0
645027	EVPLL	0.338081	13201	-	-	-	0.563156	0.938399	0	0	0	0	0	0	0	0	0
26231	LRRC29	0.338065	19044	-	-	-	0.129298	0.876608	0	0	0	0	0	0	0	0	0	0	0	0,00000926543	0,000005445060694	0,186872012	0,00482642947	0,9739111637	1	0	0	0	0	0	0	0	0	0,0000104126726	0,00001579043797	0,00001004101496	0,9999999998	0	0	1	1	0,00019	1	0,0001899696049	0	0
100528016	TMX2-CTNND1	0.338035	6361	-	-	-	-	-	0	0	0	0	0	0	0	0	0
145482	PTGR2	0.338023	16909	8417	11593	-	0.786433	0.956473	0	0	0	0	0	0	0	0	0
255798	SMCO1	0.338022	17880	-	8998	-	0.913607	0.959232	0	0	0	0	0	0	0	0	0
10488	CREB3	0.33802	17826	4528	14301	-	0.092102	0.84961	0	0	0	0	0	0	0	0	0	0	0	0,00000319799	0,0000007293067676	0,711911096	0,0181408578	0,9634026269	0	0	0	0	0	0	0	0	0	0,000001371861645	0,0000001218748314	0	0,00002700516539	0	0	0	0	0	0	0	0	0
128439	SNHG11	0.338011	12695	-	8239	-	-	-	0	0	0	0	0	0	0	0	0	0	0	0,000000000104146	0,0000001252370339	0,9738699681	0,02465151728	0,8074720514	0	0	0	0	0	0	0	0	0	0,0000002408339123	0,000002395016719	0,00000588828129	0,4989372799	0	0	0	0	0	0	0	0	0
729059	TEX46	0.338	12377	-	8278	-	-	-	0	0	0	0	0	0	0	0	0
377677	CA13	0.337994	15580	-	14960	-	0.106045	0.842351	0	0	0	0	0	0	0	0	0
390649	OR4F15	0.337993	4766	-	-	-	0.106034	0.804426	0	0	0	0	0	0	0	0	0
245939	DEFB128	0.337986	10112	-	-	-	0.761008	0.952791	0	0	0	0	0	0	0	0	0
2547	XRCC6	0.337981	8885	-	1238	E3-E4	0.735283	0.949402	0	0	0	0	0	0	0	0	0	0	0	0,000000000104146	0,0000007310990026	0,8569117477	0,02175536825	0,9450515328	0	0	0	1	0	0	0	1	0	0,000001415596312	0	0	0,1150240627	0	0	0	0	0	0	0	0	0
3972	LHB	0.33797	24095	-	12331	-	0.280871	0.897963	0	0	0	0	0	0	0	0	0	0	0	0,00000521832	0,000001958567484	0,4890106551	0,01253210929	0,971013987	1	1	0	0	0	0	0	0	0	0,000003717572858	0,000009125535922	0,000005088807282	0,9995551662	0	1	0	2	0,00019	1	0,0001899696049	0	0
165904	XIRP1	0.33796	19655	-	13014	-	0.027867	0.835566	0	0	0	0	0	0	0	0	0
406976	MIR199A1	0.337954	7248	-	-	-	-	-	0	0	0	0	0	0	0	0	0
165545	DQX1	0.337948	20089	-	13219	-	0.445949	0.958858	0	0	0	0	0	0	0	0	0
728597	DCDC2C	0.337936	3378	-	10312	-	-	-	0	0	0	0	0	0	0	0	0
5705	PSMC5	0.337934	485	8738	1297	-	0.040761	0.723978	0	0	0	0	0	0	0	0	0	0	0	0,00000722128	0,000002177873465	0,4162448584	0,01068723511	0,9721006466	0	0	0	1	2	0	0	1	2	0,000004220915551	0	0	0,00000008689611134	0	0	0	0	0	0	0	7	3
79917	MAGIX	0.33792	22001	-	9038	-	0.55699	0.940742	0	0	0	0	0	0	0	0	0	0	0	0,00000117122	0,0000007868881614	0,7910482787	0,02011685775	0,9563521417	0	0	0	1	2	0	0	1	2	0,000001440199029	0	0	0,007765303808	0	0	0	0	0	0	0	1	1
8516	ITGA8	0.337913	21334	1965	8469	-	0.111186	0.837878	0	0	0	0	0	0	0	0	0	0	0	0,0000034475	0,00001048963448	0,09174154701	0,002375287192	0,9742113949	2	0	0	0	0	0	0	0	0	0,00002023174789	0	0	1	1	0	0	2	0,00019	1	0,0001899696049	1	1
54714	CNGB3	0.337909	16340	-	12601	E3-E4	0.002389	0.569099	0	0	0	0	0	0	0	0	0	0	0	0,00000162399	0,000002215448238	0,5703132816	0,01458530082	0,9692870088	1	0	0	0	0	0	0	0	0	0,000004389854223	0	0	0,9996809463	1	0	0	1	0,00019	1	0,0001899696049	0	0
284338	PRR19	0.337906	14421	2892	-	-	0.638988	0.937471	0	1	0	0	0	0	0	0	0
644192	NR2F2-AS1	0.337904	15244	-	-	-	-	-	0	0	0	0	0	0	0	0	0
10063	COX17	0.337879	23873	-	9481	-	0.394562	0.923317	0	0	0	0	0	0	0	0	0	0	0	0,0000028344	0,000004329660606	0,3412826087	0,008779450282	0,9729532313	1	0	0	4	2	1	2	5	4	0,000007781857985	0	0	0	0	0	0	1	0	0	0	6	6
8740	TNFSF14	0.337877	24544	3840	4517	-	0.600195	0.937238	0	0	0	0	0	0	0	0	0	0	0	0,00000218121	0,0000008198870559	0,7408070646	0,0188632929	0,9614275551	0	0	0	0	0	0	0	0	0	0,000001544594064	0,000006347191603	0	0,5593032868	0	0	0	0	0	0	0	3	0
11342	RNF13	0.337869	25247	771	15440	-	0.795084	0.957399	0	0	0	0	0	0	0	0	0	0	0	0,00000323648	0,000002772796518	0,4620310827	0,01184888346	0,971471443	0	0	0	2	1	0	2	2	3	0,000005080864954	0,000001254599988	0	0,000001446634834	0	0	0	0	0	0	0	7	4
56902	PNO1	0.337864	22173	4616	14884	-	0.542267	0.941752	0	0	0	0	0	0	0	0	0	0	0	0,00000289892	0,000001970110775	0,5577129219	0,01426765448	0,9696052418	0	0	0	1	0	1	0	2	0	0,000003674841792	0,000007053645728	0	0,3718910026	0	0	0	0	0	0	0	2	0
6278	S100A7	0.33786	25045	-	-	-	0.399738	0.925637	0	0	0	0	0	0	0	0	0	0	0	0,0000104136	0,000004181620899	0,227917229	0,005880289523	0,9737613759	0	0	0	0	0	0	1	0	1	0,000007396615102	0	0	0,9249398889	0	0	0	0	0	0	0	1	2
401176	LOC401176	0.337848	17941	-	-	-	-	-	0	0	0	0	0	0	0	0	0
23682	RAB38	0.337844	23602	-	12271	-	0.540365	0.942795	0	0	0	0	0	0	0	0	0	0	0	0,00000463581	0,000002356783523	0,4650798678	0,01192613772	0,9714271618	0	0	0	2	0	0	1	2	1	0,000004518253985	0,00000316088133	0	0,005629157194	0	0	0	0	0	0	0	1	0
85478	CCDC65	0.337843	12066	2633	11188	-	0.647773	0.946904	0	0	0	0	0	0	0	0	0	0	0	0,000000846625	0,0000003663408017	0,8809653239	0,022352393	0,9386745448	0	0	0	0	0	0	2	0	2	0,0000007064184038	0,000001283993312	0	0,0003666062816	0	0	0	0	0	0	0	1	3
158584	FAAH2	0.337834	17596	4715	-	-	0.674666	0.948019	0	0	0	0	0	0	0	0	0
11020	IFT27	0.337823	12135	-	14364	-	0.272382	0.944409	0	0	0	0	0	0	0	0	0	1	0	0,00000845915	0,00000509979993	6141173028	0,1374701309	0,4983147082	2	0	0	1	0	1	0	2	0	0,000009847939093	0,00001325817506	0	0,9999999658	0	0	1	2	0,00019	1	0,0001899696049	1	0
10677	AVIL	0.337818	17758	-	14868	-	0.809535	0.958449	0	0	0	0	0	0	0	0	0	0	0	0,00000119932	0,000001165182469	0,7292009753	0,01857325404	0,9622290843	0	0	0	2	0	0	0	2	0	0,000002250678854	0,0000003723809964	0	0,00009167295422	0	0	0	0	0	0	0	2	1
646424	SPINK8	0.337809	4109	-	14337	-	0.371134	0.924125	0	0	0	0	0	0	0	0	0
170626	XAGE3	0.337797	20434	-	-	-	0.387668	0.92752	0	0	0	0	0	0	0	0	0
2838	GPR15	0.337796	22617	7329	12633	-	0.759445	0.951194	0	0	0	0	0	0	0	0	0	0	0	0,000000000104146	0,0000001788569464	0,9628972347	0,02438053683	0,860363787	0	0	0	0	0	0	0	0	0	0,0000003491956665	0,0000004741270536	0	0,5309035322	0	0	0	0	0	0	0	0	0
729201	SPACA5B	0.33779	8057	-	-	-	0.465868	0.916943	0	0	0	0	0	0	0	0	0
6626	SNRPA	0.337789	8535	1350	5272	-	0.373114	0.917863	0	0	0	0	0	0	0	0	0	0	0	0,000000000104146	0,0000007901311568	0,8463045723	0,02149185981	0,9474477895	0	0	0	0	0	0	0	0	0	0,000001397705142	0,000003778055041	0	0,5538267435	0	0	0	0	0	0	0	0	0
3915	LAMC1	0.337783	10700	2853	3362	-	0.951489	0.961172	0	0	0	0	0	0	0	0	0	0	0	0,000000000104146	0,0000007190067832	0,8591010831	0,02180973908	0,9444000124	0	0	0	0	0	0	0	0	0	0,0000009104305905	0,0000001798992043	0	0,459572169	0	0	0	0	0	0	0	0	0
654817	NCF1C	0.337781	21273	-	-	-	-	-	0	0	0	0	0	0	0	0	0
151516	ASPRV1	0.337772	9467	4886	12285	-	0.614912	0.933849	0	0	0	0	0	0	0	0	0
141	ADPRH	0.337754	24128	-	8588	-	0.070413	0.849078	0	0	0	0	0	0	0	0	0	0	0	0,00000538707	0,0000004801926526	0,6613252325	0,01687358361	0,9661720554	0	0	0	0	0	0	0	0	0	0,0000009315227439	0,00001149366249	0,000005703957841	0,3235699343	0	0	0	0	0	0	0	0	0
1581	CYP7A1	0.337731	20601	-	8738	-	0.675807	0.954043	0	0	0	0	0	0	0	0	0	0	0	0,00000489142	0,0000006405850819	0,657812156	0,01678545272	0,9663111949	0	0	0	0	0	0	2	0	2	0,000001243128549	0,000001239968713	0	0	0	0	0	0	0	0	0	1	0
149465	CFAP57	0.33773	18577	-	13597	-	0.680162	0.952661	0	0	0	0	0	0	0	0	0
197322	ACSF3	0.337724	12662	-	11290	-	0.30987	0.923209	0	0	0	0	0	0	0	0	0
729658	PACRG-AS3	0.337715	11541	-	-	-	-	-	0	0	0	0	0	0	0	0	0
2958	GTF2A2	0.337697	17209	-	10597	-	0.245911	0.896945	0	0	0	0	0	0	0	0	0	0	0	0,00000322729	0,0000008107373478	0,698598945	0,01780767941	0,9642200784	0	0	0	1	0	0	0	1	0	0,000001487079625	0	0	0,00002799909216	0	0	0	0	0	0	0	1	0
644378	GCNT2P1	0.337686	7013	-	-	-	-	-	0	0	0	0	0	0	0	0	0
414152	C10ORF105	0.33766	3799	-	14582	-	-	-	0	0	0	0	0	0	0	0	0
100131261	PNRC2P1	0.337631	8788	-	-	-	-	-	0	0	0	0	0	0	0	0	0
84647	PLA2G12B	0.337613	16697	-	10265	-	0.162801	0.875261	0	0	0	0	0	0	0	0	0	0	0	0,000000000104146	0,000000871590731	0,8318853342	0,02113342257	0,9501358622	0	0	0	0	1	0	0	0	1	0,000001802543872	0	0	0,00000640314837	0	0	0	0	0	0	0	1	1
131873	COL6A6	0.337609	16094	-	-	-	-	-	0	0	0	0	0	0	0	0	0	0	0	0,0000000578352	0,0000004333078925	0,9094403738	0,0230582202	0,9270293987	0	0	0	0	0	0	0	0	0	0,0000003258379697	0	0	0,008028449489	0	0	0	0	0	0	0	0	0
5805	PTS	0.337601	20150	7087	15349	-	0.403029	0.937594	0	0	0	0	0	0	0	0	0	0	0	0,0000126509	0,000006252712133	0,130336203	0,003371175617	0,9741037808	0	0	0	2	3	0	1	2	4	0,00001207989184	0,00001020912394	0	0,01741412336	0	0	2	0	0,00038	2	0,0003799392097	4	3
3061	HCRTR1	0.337594	22172	5251	11559	-	0.622802	0.948906	0	0	0	0	0	0	0	0	0	0	0	0,0000022371	0,000001050791985	0,7033115266	0,01792565242	0,9639557177	0	1	0	0	0	0	0	0	0	0,000001938095182	0,000005236003181	0,000000970179005	0,8677886181	0	0	0	1	0	0	0	0	0
728218	FAM245A	0.337589	9454	-	-	-	-	-	0	0	0	0	0	0	0	0	0
415	ARSE	0.337583	24794	2475	-	-	0.668666	0.938121	0	0	0	0	0	0	0	0	0	0	0	0,00000677094	0,000001837871073	0,4587892946	0,01176672537	0,9715227125	0	0	0	0	0	0	0	0	0	0,000003456132012	0,000008813719814	0,000002473553863	0,9865437919	0	0	1	0	0,00019	1	0,0001899696049	0	0
400084	LINC00939	0.33758	21804	-	-	-	-	-	0	0	0	0	0	0	0	0	0
153918	ZC2HC1B	0.337561	12233	-	11196	-	0.284985	0.910449	0	0	0	0	0	0	0	0	0
100129543	ZNF730	0.337554	5757	-	-	-	0.559996	0.938276	0	0	0	0	0	0	0	0	0
10548	TM9SF1	0.337547	24486	-	10524	-	0.820993	0.955001	0	0	0	0	0	0	0	0	0	0	0	0,00000675442	0,000002122946437	0,4324959875	0,01109985719	0,9718925394	0	0	0	0	0	0	0	0	0	0,000003594875986	0,000002026257909	0	0,6551134888	0	0	0	0	0	0	0	0	2
10783	NEK6	0.337538	12205	7573	5500	-	0.42087	0.945014	0	0	0	0	0	0	0	0	1	0	0	0,00000190907	0,000001757752715	0,6176408453	0,01577656958	0,9678397005	0	0	0	1	1	0	2	1	3	0,000003073039887	0,000001295852526	0,000004943603467	0,0007618495658	0	0	0	0	0	0	0	1	2
148930	KNCN	0.337534	16281	-	-	-	0.140781	0.858622	0	0	0	0	0	0	0	0	0
128192	PPIAP35	0.337522	6848	-	-	-	-	-	0	0	0	0	0	0	0	0	0	0	0	0,000000000104146	0,0000001519395934	0,9683898512	0,02451620022	0,8443289651	0	0	0	0	0	0	0	0	0	0,000000293443304	0	0	0,1582906204	0	0	0	0	0	0	0	1	0
469	ATF4P1	0.337516	5134	-	-	-	-	-	0	0	0	0	0	0	0	0	0	0	0	0,00000292517	0,0000003767815664	0,7791180462	0,01981947749	0,9577521212	0	0	0	0	0	0	0	0	0	0,0000007283801318	0,000006597912036	0	0,05849252078	0	0	0	0	0	0	0	0	0
197350	CASP16P	0.337481	8200	-	-	-	-	-	0	0	0	0	0	0	0	0	0
6289	SAA2	0.337465	25183	-	-	-	0.3791	0.925474	0	0	0	0	0	0	0	0	0	0	0	0,00000136255	0,0000005373448789	0,8246026634	0,02095228818	0,9514828007	0	1	0	0	0	0	0	0	0	0,0000008090174317	0,000009240376863	0,0000005107958155	0,1232342601	0	0	0	1	0	0	0	1	2
114038	LINC00313	0.337464	10590	-	-	-	-	-	0	0	0	0	0	0	0	0	0	0	0	0,00000330701	0,000002149411296	0,5245401248	0,01343041115	0,970355677	0	0	0	2	0	0	0	2	0	0,000004154713024	0,000008239252671	0,00001507555828	0,9531385028	0	1	1	0	0,00038	2	0,0003799392097	0	0
643236	TMEM72	0.337451	13682	-	9804	-	0.17339	0.872371	0	0	0	0	0	0	0	0	0
51253	MRPL37	0.337437	19944	4859	11404	-	0.887447	0.956716	0	0	0	0	0	0	0	0	0	0	0	0,00000602886	0,000002282411418	0,4360186338	0,01118925307	0,9718404957	0	1	0	0	1	0	0	0	1	0,000004368612297	0,00001131935659	0	0,00778440657	0	0	0	1	0	0	0	2	2
401663	OR51H1	0.337431	4233	-	-	-	0.225935	0.886934	0	0	0	0	0	0	0	0	0
129293	TRABD2A	0.337394	12864	-	-	-	0.63611	0.950388	0	0	0	0	0	0	0	0	0	0	0	0,000000000104146	0,000001857896374	0,6758047469	0,01723665763	0,9654867014	0	0	0	0	0	0	0	0	0	0,000003597258846	0	0	0,3196039898	0	0	0	0	0	0	0	0	0
140625	ACTRT2	0.337382	20163	-	10966	-	0.225568	0.877083	0	0	0	0	0	0	0	0	0
149345	SHISA4	0.337349	10028	586	14394	-	0.095245	0.844427	0	0	0	0	0	0	0	0	0
201780	SLC10A4	0.337347	13818	5419	-	-	0.777701	0.9524	0	0	0	0	0	0	0	0	0
27006	FGF22	0.337342	21135	-	15196	-	0.098115	0.792949	0	0	0	0	1	0	0	0	0	0	0	0,000000167928	0,000002320678155	0,6071641043	0,01551311078	0,9681643215	0	0	0	0	0	0	1	0	1	0,000003786873451	0	0	0	0	0	0	0	0	0	0	3	0
51660	MPC1	0.337327	25304	-	15748	-	0.401279	0.939243	0	1	0	0	0	0	0	0	0	0	0	0,000000133047	0,000002277887608	0,6138965881	0,01568242887	0,9679577623	1	0	0	0	0	0	0	0	0	0,000004322928045	0,000007190322282	0,0000001193850593	0,9987875388	0	0	0	1	0	0	0	0	0
2491	CENPI	0.337298	22622	1994	4685	-	0.747204	0.954941	0	0	0	0	0	0	0	0	0	0	0	0,00000247349	0,000001105759491	0,6857453083	0,01748576214	0,964960808	0	0	0	0	0	0	0	0	0	0,000002013710766	0,000005545574461	0,0000007506341323	0,7573424733	0	0	0	0	0	0	0	0	0
662	BNIP1	0.337297	23775	6141	13809	-	0.008852	0.61976	0	1	0	0	0	0	0	0	0	0	0	0,00000889261	0,000001908350769	0,4003946547	0,01028446084	0,9722870121	0	0	0	0	1	0	0	0	1	0,000003402245728	0,00001545439013	0,0000002254812111	0,9939596225	0	0	0	0	0	0	0	0	1
375341	C3ORF62	0.337277	2284	8636	8410	-	-	-	0	0	0	0	0	0	0	0	0
83445	GSG1	0.337268	17347	-	12205	-	0.65857	0.952147	0	0	0	0	0	0	0	0	0	0	0	0,000000974113	0,000001217444151	0,7307221547	0,01861127843	0,9621089132	0	0	0	0	1	0	0	0	1	0,000002351129652	0	0	0,00008193342998	0	0	0	0	0	0	0	1	2
387496	RASL11A	0.337262	19739	-	14095	-	0.561967	0.934096	0	0	0	0	0	0	0	0	0
654342	LSP1P4	0.337253	17375	-	-	-	-	-	0	0	0	0	0	0	0	0	0
3310	HSPA6	0.337242	23484	-	-	-	0.858115	0.948877	0	0	0	0	1	1	0	0	0	0	0	0,000000438149	0,0000003038228032	0,9141634078	0,02317519419	0,9243878416	0	0	0	0	0	0	0	0	0	0,0000005861253334	0,000001369479009	0	0,3959454453	0	0	0	0	0	0	0	1	2
64208	POPDC3	0.33721	18843	5349	-	-	0.036141	0.763582	0	0	0	0	0	0	0	0	0	0	0	0,000000000104146	0,0000007181792399	0,8592511193	0,02181346492	0,9443575912	0	0	0	0	1	0	0	0	1	0,000001392340179	0	0	0,001205278214	0	0	0	0	0	0	0	0	1
55630	SLC39A4	0.337184	23634	-	11956	Negative	0.317382	0.934008	0	0	0	0	0	0	0	0	0	0	0	0,000000803663	0,000002017229806	0,623634613	0,01592723157	0,96762543	0	0	0	1	0	0	1	1	1	0,000003714357209	0	0	0,000001376491782	0	0	0	0	0	0	0	2	0
25994	HIGD1A	0.337181	23738	-	10513	-	0.394609	0.926352	0	0	0	0	0	1	0	0	0	0	0	0,00000453572	0,000001176179257	0,5997131458	0,01532565554	0,9684235143	0	0	0	0	0	0	0	0	0	0,000002149323056	0	0	0,5821866754	0	0	0	0	0	0	0	0	0
4843	NOS2	0.337162	23329	-	9518	-	0.660596	0.954504	0	0	0	0	0	0	0	0	0	0	0	0,00000422744	0,00000216444012	0,4958089278	0,01270411852	0,9708861519	0	0	0	0	0	0	0	0	0	0,000004174694927	0,00001064112263	0,0000002826710261	0,4499030811	0	0	0	0	0	0	0	2	1
8908	GYG2	0.337158	16693	5014	-	-	0.020055	0.562266	0	0	0	0	0	0	0	0	0	0	0	0,00000000630782	0,000001856536413	0,6757536036	0,01723537569	0,9654896984	0	0	0	4	2	0	3	4	5	0,000003390122829	0	0	0	0	0	0	0	0	0	0	3	4
642924	LINC00535	0.337151	15453	-	-	-	-	-	0	0	0	0	0	0	0	0	0
79077	DCTPP1	0.337147	24108	4416	9147	-	0.102532	0.811137	0	0	0	0	0	0	0	0	0	0	0	0,00000832021	0,000003610855966	0,2893676022	0,00745389829	0,9733928605	0	0	0	0	1	0	0	0	1	0,000006789816795	0,00001636807825	0	0,8440446367	0	0	0	0	0	0	0	0	0
643329	KRT18P57	0.337129	5613	-	-	-	-	-	0	0	0	0	0	0	0	0	0
387	RHOA	0.337123	14033	406	4500	-	0.490644	0.931816	0	0	0	1	0	1	0	0	0	0	0	0	0	0	0	0	0	0	0	0	0	0	0	0	0	0,000001605659416	0,000001709682423	0	0,6638310537	0	0	0	0	0	0	0	0	0
84365	NIFK	0.33711	17624	7000	8173	-	0.938433	0.959962	0	0	0	0	0	0	0	0	0	0	0	0,000000337755	0,000001356616553	0,7363911706	0,01875295889	0,9617430433	0	0	0	1	0	0	0	1	0	0,000001797721637	0	0	0,000002591302961	0	0	0	0	0	0	0	1	2
9480	ONECUT2	0.337107	10198	-	1750	-	0.810581	0.945548	0	0	0	0	0	0	0	0	0	0	0	0,00000437519	0,0000004917031015	0,6993173406	0,01782566529	0,9641697032	1	0	0	0	0	0	0	0	0	0,0000009492602225	0,000003158584622	0,000006778577796	0,870283342	0	0	0	1	0	0	0	0	0
79719	AAGAB	0.337103	14363	8249	9845	-	0.68541	0.956375	0	0	0	0	0	0	0	0	0	0	0	0,00000127758	0,0000009146276817	0,7652696693	0,01947405795	0,9592495048	0	0	0	0	0	0	1	0	1	0,000001412457693	0,000002276943976	0	0,0004111079166	0	0	0	0	0	0	0	0	0
64215	DNAJC1	0.337096	25338	5199	7576	-	0.79954	0.957477	0	0	0	0	0	0	0	0	1	0	0	0,0000014519	0,000001106377192	0,7275358121	0,01853162716	0,9623381572	0	0	0	0	0	0	1	0	1	0,000001735154493	0	0	0,0000004378415803	0	0	0	0	0	0	0	2	2
3977	LIFR	0.337086	9583	1207	14017	-	0.678948	0.953327	0	0	0	0	0	0	0	0	0	0	0	0,00000546203	0,000001867835316	0,4914942831	0,01259495675	0,970962921	0	0	0	0	0	0	0	0	0	0,000003506340769	0,00001264220666	0	0,9981239492	0	0	0	0	0	0	0	2	0
338755	OR2AG2	0.33708	8450	-	-	-	0.112658	0.80385	0	0	0	0	0	0	0	0	0
283847	TERB1	0.33707	7426	-	6258	-	-	-	0	0	0	0	0	0	0	0	0
643623	LINC02523	0.337067	19072	-	-	-	-	-	0	0	0	0	0	0	0	0	0
57115	PGLYRP4	0.337062	24258	-	-	-	0.028318	0.8329	0	0	0	0	0	0	0	0	0	0	0	0,000000746281	0,0000008176228565	0,805609466	0,02047957436	0,954338589	0	0	0	0	0	0	0	0	0	0,000001588405045	0	0	0,4648540535	0	0	0	0	0	0	0	0	0
11262	SP140	0.337059	22992	-	-	-	0.87838	0.961448	0	0	0	0	0	0	0	0	1	0	0	0,00000251402	0,000003789651051	0,3892678805	0,01000151907	0,9724104953	0	0	0	2	3	2	7	4	10	0,000007316988479	0	0	0,000000001411149149	0	0	0	0	0	0	0	9	6
332	BIRC5	0.337056	25329	1237	13670	-	0.164325	0.874977	0	0	0	0	0	0	0	0	0	0	0	0,00000190045	0,0000005224626538	0,8017530118	0,0203835369	0,9549033843	0	0	0	1	0	0	0	1	0	0,000001008429979	0,000002271683004	0,000002148408806	0,9315625002	0	0	0	0	0	0	0	1	0
2771	GNAI2	0.337055	3582	5531	4060	-	0.713069	0.944291	0	0	0	0	0	1	0	0	0	0	0	0,00000314084	0,0000004761185798	0,7534803032	0,01917980433	0,9603333283	0	0	0	0	0	0	0	0	0	0,0000009213677332	0,000007439645326	0,000008033034535	0,1407778382	0	0	0	0	0	0	0	0	0
79763	ISOC2	0.337034	24321	-	-	-	0.536684	0.935122	0	0	0	0	0	0	0	0	0	0	0	0,00000114801	0,000000988822295	0,7590858572	0,01931973672	0,959804678	0	0	0	0	0	0	0	0	0	0,000001870752237	0,000005878106162	0	0,01530847316	0	0	0	0	0	0	0	0	1
84216	TMEM117	0.337018	15048	2013	14483	-	0.450854	0.938171	0	0	0	0	0	0	0	0	0	0	0	0,000000000104146	0,000001165122378	0,781957642	0,01989027536	0,9574273008	0	0	0	2	2	0	9	2	11	0,000002180534505	0	0	0	0	0	0	0	0	0	0	3	10
79022	TMEM106C	0.337014	23219	4135	15099	-	0.81221	0.957588	0	0	0	0	0	0	0	0	0	0	0	0,000000593562	0,0000003978674259	0,8881075854	0,02252952809	0,9363878411	0	0	0	0	0	0	0	0	0	0,0000006804284074	0	0	0,0000007247272951	0	0	0	0	0	0	0	1	2
441509	GLRA4	0.337012	7399	-	12698	-	0.112635	0.863671	0	0	0	0	0	0	0	0	0
1959	EGR2	0.337011	20031	4016	1134	-	0.756053	0.943157	0	0	0	0	0	0	0	0	0	0	0	0,00000314678	0,000001829371473	0,5662915937	0,0144839391	0,9693889977	0	0	0	1	2	0	0	1	2	0,000003359929214	0,000007695441923	0	0,9997864929	0	0	0	0	0	0	0	0	0
80243	PREX2	0.33701	17957	5331	8843	-	0.995335	0.962175	1	0	0	0	0	0	0	0	0	0	0	0,0000017715	0,000002137760751	0,5747601143	0,01469735352	0,9691832936	0	0	0	2	1	0	0	2	1	0,000004110673294	0	0	0,9979152143	0	0	0	0	0	0	0	1	1
79168	LILRA6	0.337007	24085	-	-	-	0.487296	0.936063	0	0	0	0	0	0	0	0	0	0	0	0,00000349598	0,000002632603657	0,4687463484	0,01201902799	0,971375796	0	0	0	0	3	1	2	1	5	0,000005127078876	0	0	0,000002283314851	0	0	0	0	0	0	0	0	5
729163	FABP5P2	0.336996	19316	-	-	-	-	-	0	0	0	0	0	0	0	0	0
63970	TP53AIP1	0.336994	16644	-	-	-	0.499549	0.954009	0	0	0	0	0	0	0	0	0	1	0	0,0000049955	0,0000008635805079	1837334706	0,3228778075	0,371598025	0	0	0	0	0	0	0	0	0	0,00000167187297	0,00001267146576	0,00000157104273	0,9645920211	0	0	1	0	0,00019	1	0,0001899696049	0	0
91179	SCARF2	0.336966	11228	-	10383	-	0.289503	0.88178	0	0	0	0	0	0	0	0	0	0	0	0,00000191925	0,000000647352032	0,7800409091	0,01984248778	0,9576389588	0	0	0	0	0	0	2	0	2	0,00000125444498	0	0	0,0001191345591	0	0	0	0	0	0	0	0	6
50507	NOX4	0.336956	15830	2965	13842	-	0.871993	0.959202	0	0	0	0	0	0	0	0	0	0	0	0,00000563461	0,000001761414792	0,4976616289	0,01275098499	0,9708533243	0	1	0	1	1	0	0	1	1	0,000003493269668	0,000008341039799	0	0,2858004794	0	0	0	1	0	0	0	0	0
129446	XIRP2	0.336955	19668	277	-	-	0.99929	0.962249	0	0	0	0	0	0	0	0	0	0	0	0,00000120572	0,0000006478267446	0,8129728004	0,0206628915	0,9533656365	0	0	0	0	0	0	0	0	0	0,000001074439816	0,000002509686879	0,000002416790124	0,01459950492	0	0	0	0	0	0	0	1	0
114883	OSBPL9	0.336948	18461	8900	5841	-	0.447764	0.955546	0	0	0	0	0	0	0	0	0	0	0	0,000000540243	0,0000008831156142	0,804146193	0,02044313662	0,9545651002	0	0	0	0	0	0	0	0	0	0,000001620226933	0,000004088488078	0	0,03514528123	0	0	0	0	0	0	0	1	0
5619	PRM1	0.336944	22882	-	7956	-	0.23902	0.892404	0	0	0	0	0	0	0	0	0	0	0	0,00000279553	0,000001477673982	0,6223367112	0,01589461085	0,9676793347	1	0	0	0	0	0	0	0	0	0,00000277643017	0	0	0,0000001123634313	0	0	0	1	0	0	0	3	3
1473	CST5	0.336939	23131	-	13795	-	0.148678	0.861705	0	0	0	0	0	0	0	0	0	0	0	0,000000000104146	0,0000001420746531	0,9704107703	0,02456610587	0,8417018104	0	0	0	0	0	0	0	0	0	0,0000002753845743	0	0	0,004389460052	0	0	0	0	0	0	0	1	1
285593	LOC285593	0.336937	13196	-	-	-	-	-	0	0	0	0	0	0	0	0	0
100379584	RNY4P14	0.336936	5716	-	-	-	-	-	0	0	0	0	0	0	0	0	0
10022	INSL5	0.33693	22661	-	12250	-	0.307211	0.938391	0	0	0	0	0	0	0	0	0	0	0	0,000000279567	0,000003233837675	0,4979974434	0,01275947938	0,9708461372	0	0	0	0	1	1	2	1	3	0,000006149164628	0,000001377702156	0	0	0	0	0	0	0	0	0	1	4
100151685	RNU6ATAC2P	0.336923	6257	-	-	-	-	-	0	0	0	0	0	0	0	0	0
54947	LPCAT2	0.336918	13708	4373	8378	-	0.228338	0.946057	0	0	0	0	0	0	0	0	0	0	0	0,000000000104146	0,0000007082003972	0,8610624037	0,02185844217	0,9438550787	0	0	0	0	0	0	0	0	0	0,000001367030113	0,0000001497042022	0,000001794171181	0,03156133389	0	0	0	0	0	0	0	1	1
26030	PLEKHG3	0.336912	3508	-	14699	-	0.333875	0.924989	0	0	0	0	0	0	0	0	0	0	0	0,00000142251	0,000000803158916	0,7769049228	0,01976429198	0,9580066138	0	0	0	0	0	0	0	0	0	0,000001556751507	0	0	0,000001177736095	0	0	0	0	0	0	0	1	1
7353	UFD1	0.336907	13345	592	504	-	-	-	0	0	0	0	0	0	0	0	0	0	0	0,00000871541	0,000002995330616	0,3218819111	0,008284504517	0,9731370766	0	0	1	2	0	0	0	2	0	0,000005798571437	0,0000042964091	0,000006334101488	0,9999860434	1	0	0	1	0,00019	1	0,0001899696049	2	1
51471	NAT8B	0.336906	21160	-	-	-	-	-	0	0	0	0	0	0	0	0	0	0	0	0,00000708827	0,000001261210863	0,5086891942	0,0130298495	0,9706471757	1	1	0	0	3	1	1	1	4	0,000002392695738	0,00001194032819	0	0,01509338263	0	0	0	2	0	0	0	1	0
341511	RPL23AP14	0.33689	5932	-	-	-	-	-	0	0	0	0	0	0	0	0	0
10467	ZNHIT1	0.336869	21542	8893	14426	-	0.234173	0.923972	0	0	0	0	0	0	0	0	1	0	0	0,00000642977	0,000003276226446	0,3458628204	0,008896227426	0,972910752	0	1	0	0	2	0	0	0	2	0,000006015685448	0,00001698084886	0	0,9933951473	0	0	0	1	0	0	0	2	2
81691	REXO5	0.336858	21977	-	-	-	-	-	0	0	0	0	0	0	0	0	0	0	0	0,000000000104146	0,0000004214600447	0,9147935413	0,0231907984	0,9240694429	0	0	0	1	0	0	0	1	0	0,0000006492465551	0	0	0,000001864840389	0	0	0	0	0	0	0	0	1
58488	PCTP	0.336856	25018	7636	15929	-	0.018247	0.609686	0	0	0	0	0	0	0	0	0	0	0	0,000000000104146	0,0000008231074234	0,8404371856	0,02134603843	0,9485996484	0	0	0	1	0	0	0	1	0	0,000001497866067	0,00001798462818	0,0000004828477456	0,1910810269	0	0	0	0	0	0	0	0	0
642443	ADH5P4	0.336848	7075	-	-	-	-	-	0	0	0	0	0	0	0	0	0
54981	NMRK1	0.336829	25401	-	15797	-	0.895663	0.958535	0	0	0	0	0	0	0	0	0	0	0	0,000000000104146	0,000000424455587	0,9142150335	0,02317647263	0,9243702512	0	0	0	0	0	0	0	0	0	0,0000008214021507	0	0	0,00006158022854	0	0	0	0	0	0	0	5	1
55848	PLGRKT	0.336828	25174	-	15006	-	0.649081	0.949184	0	0	0	0	0	1	0	0	0	0	0	0,000000000104146	0,0000002429358286	0,9499481411	0,02406055482	0,8902879983	0	0	0	0	0	0	0	0	0	0,0000004702755152	0,0000000266209912	0	0,6539959312	0	0	0	0	0	0	0	0	0
1429	CRYZ	0.336827	25276	3768	12081	-	0.418856	0.949366	0	0	0	0	0	1	0	0	0	0	0	0,000000726571	0,0000009694671407	0,7811120193	0,01986919304	0,9574982464	0	0	0	0	0	0	0	0	0	0,000001870273085	0,000000147233076	0	0,9616079757	0	0	0	0	0	0	0	0	0
84657	LINC00852	0.336816	16017	-	-	-	-	-	0	0	0	0	0	0	0	0	0	0	0	0,00000401664	0,000002417432844	0,4758878417	0,01219990758	0,971254675	0	0	0	0	4	0	0	0	4	0,000004578658997	0	0	0,00000004533730548	0	0	0	0	0	0	0	3	6
728609	SDHAP3	0.336811	4170	-	-	-	-	-	0	0	0	0	0	0	0	0	0
55211	DPPA4	0.336808	15008	6635	14657	-	0.709226	0.956285	0	0	0	0	0	0	0	0	0	0	2	0,0000110091	0,000003610480285	2743748984	0,9861510705	0,003262842064	1	0	0	1	0	2	0	3	0	0,000006917092879	0,00002034060901	0,00000351518085	0,999999904	9	0	2	1	0,00209	11	0,002089665653	1	0
93035	PKHD1L1	0.336802	18257	-	15187	-	-	-	0	0	0	0	0	0	0	0	0	0	0	0,000000000104146	0,000001024159173	0,8055443995	0,02047795416	0,9543535586	0	0	0	1	2	0	1	1	3	0,000001942912209	0,0000008855570309	0	0,00000003182854219	0	0	0	0	0	0	0	2	3
84969	TOX2	0.336798	4307	-	5907	-	0.562424	0.935078	0	0	0	0	0	0	0	0	0	0	0	0,000000000104146	0,0000003603618035	0,9266741866	0,02348490963	0,9157936579	0	0	0	1	1	0	0	1	1	0,0000006970307584	0	0	0,03708753594	0	0	0	0	0	0	0	2	1
100507650	RNF212B	0.336786	8254	-	-	-	0.48735	0.923734	0	0	0	0	0	0	0	0	0
677776	SCARNA8	0.336777	7312	-	-	-	-	-	0	0	0	0	0	0	0	0	0
7112	TMPO	0.336772	9173	2272	14369	-	0.867243	0.957137	0	1	0	0	0	0	0	0	0	0	0	0,00000174707	0,0000009685671722	0,7362535639	0,0187495203	0,9617554887	0	0	0	0	0	0	0	0	0	0,000001651954095	0,0000008168442588	0	0,0006711636247	0	0	0	0	0	0	0	5	1
7709	ZBTB17	0.336734	11749	8728	264	-	0.821702	0.947365	0	0	0	0	0	0	0	0	0	0	0	0,00000288954	0,00000196503699	0,558611767	0,01429032052	0,9695823224	1	0	0	1	0	1	2	2	2	0,000003790178493	0	0	0	0	0	0	1	0	0	0	3	3
57418	WDR18	0.336732	18254	4605	2364	-	0.158979	0.836933	0	0	0	0	0	0	0	0	0	0	0	0,00000428234	0,000002250650192	0,4853640998	0,0124398198	0,9710883273	0	0	0	2	1	0	1	2	2	0,000004362732997	0	0	0,0000000119680659	0	0	0	0	0	0	0	4	0
2277	VEGFD	0.336724	21776	-	6378	-	-	-	0	0	0	0	0	0	0	0	0	0	0	0,00000247701	0,000001395328464	0,6450189014	0,01646438082	0,9668664006	0	0	0	3	1	0	2	3	3	0,000002533560853	0	0	0,02692811979	1	0	0	0	0,00019	1	0,0001899696049	0	2
79991	STN1	0.33672	24223	-	7813	-	-	-	0	0	0	0	0	0	0	0	0	0	0	0,00000116373	0,0000009417010422	0,7659661847	0,01949143692	0,9591699187	0	0	0	0	0	0	0	0	0	0,000001818413533	0	0	0,0000000002118517206	0	0	0	0	0	0	0	2	1
160728	SLC5A8	0.336703	19949	7879	11647	-	0.57805	0.949146	0	0	0	0	0	0	0	0	0
1419	CRYGB	0.336695	22412	6451	10202	-	0.22729	0.923875	0	0	0	0	0	0	0	0	0	0	0	0	0	0	0	0	0	0	0	0	0	0	0	0	0	0,000000630541385	0	0	0,0003249042306	0	0	0	0	0	0	0	0	0
6347	CCL2	0.336695	25420	4210	5199	-	0.400334	0.922172	0	0	0	0	0	0	0	0	0	0	0	0,00000382879	0,000001774852832	0,5506810719	0,01409029736	0,9697723918	0	0	0	0	0	0	0	0	0	0,000003365872433	0,000006369280391	0,0000002429700198	0,9997279534	0	0	0	0	0	0	0	1	0
541565	C8ORF58	0.336677	8725	-	15467	-	-	-	0	0	0	0	0	0	0	0	0
11337	GABARAP	0.336672	22361	6774	10702	-	0.438993	0.928349	0	1	0	0	0	0	0	0	0	0	0	0,00000598448	0,000001685090019	0,4956542987	0,01270020678	0,9708892276	0	0	0	3	2	0	0	3	2	0,000003251605838	0	0	0	0	0	0	0	0	0	0	3	0
215	ABCD1	0.336666	15531	-	2381	-	0.84163	0.954146	0	0	0	0	0	1	0	0	0	0	0	0,00000515969	0,000001780258215	0,5094219079	0,01304837274	0,9706316444	0	0	0	0	0	0	1	0	1	0,000003391499724	0	0	0	0	0	0	0	0	0	0	2	3
81572	PDRG1	0.336628	12959	-	13199	-	0.429641	0.927959	0	0	0	0	0	0	0	0	0	0	0	0,000000723735	0,0000003557749015	0,8892720594	0,02255840211	0,9360228891	0	0	0	0	0	0	1	0	1	0,000000689697099	0	0	0	0	0	0	0	0	0	0	2	2
5636	PRPSAP2	0.336624	14966	1422	4735	-	0.620901	0.940124	0	1	0	0	0	0	0	0	0	0	0	0,000000275801	0,0000006270902936	0,8619612448	0,02188076038	0,9437015292	0	0	0	0	1	0	0	0	1	0,000001211109118	0,0000002614667773	0	0,1354064316	0	0	0	0	0	0	0	0	0
286380	FOXD4L3	0.336604	2921	-	-	-	0.806739	0.934721	0	0	0	0	0	0	0	0	0
29092	LINC00339	0.3366	21251	-	-	-	-	-	0	0	0	0	0	0	0	0	0	0	0	0,00000593046	0,000003360226409	0,3497087456	0,008994261938	0,9728744042	0	0	0	1	0	0	0	1	0	0,000006505408422	0	0	0,06623241962	0	0	0	0	0	0	0	2	2
339240	KRT17P5	0.336599	16700	-	-	-	-	-	0	0	0	0	0	0	0	0	0
205	AK4	0.336572	3323	-	3809	-	0.313287	0.911648	0	0	0	0	0	0	0	0	0	0	0	0,00000425583	0,0000009221897744	0,6430010463	0,01641371963	0,9669500876	0	0	0	0	0	0	0	0	0	0,000001699708579	0	0	0,0008137541988	0	0	0	0	0	0	0	1	2
57412	AS3MT	0.336544	15000	5897	14251	-	0.612753	0.951305	0	0	0	0	0	0	0	0	0	0	0	0,00000109781	0,0000003757388293	0,8664627226	0,02199251666	0,9425265687	0	0	0	0	0	0	0	0	0	0,00000072896654	0,0000004414792933	0,000002950733387	0,8495006931	0	0	1	0	0,00019	1	0,0001899696049	0	0
8434	RECK	0.336534	3337	-	6575	-	0.938113	0.960234	0	0	0	0	0	0	0	0	0	0	0	0,00000483412	0,000004554923323	0,2900691305	0,007471834126	0,9733866455	0	0	0	4	5	0	3	4	8	0,000008530593244	0	0	0	1	0	0	0	0,00019	1	0,0001899696049	8	4
3213	HOXB3	0.336528	10567	3672	9308	-	0.687006	0.931416	0	0	0	0	0	0	0	0	0	0	0	0,000000000104146	0,000000788515402	0,8465931227	0,02149902999	0,9473648591	0	0	0	0	0	0	0	0	0	0,000001394014263	0,00000517844065	0,000005158285882	0,8752634215	0	0	0	0	0	0	0	0	0
151246	SGO2	0.336524	14047	1904	13425	-	-	-	0	0	0	0	0	0	0	0	0
144406	WDR66	0.336516	13414	8247	13642	-	0.536623	0.957247	0	0	0	0	0	0	0	0	0
124944	C17ORF49	0.336511	9891	7011	15117	-	-	-	0	0	0	0	0	0	0	0	1	0	0	0,000000000104146	0,0000004027694827	0,9184114929	0,02328038134	0,9216718043	0	0	0	0	0	0	0	0	0	0,0000006447805429	0,000001651147465	0	0,339227906	0	0	0	0	0	0	0	0	0
284680	SPATA46	0.3365	19577	-	12073	-	-	-	0	0	0	0	0	0	0	0	0
100271379	RPS27AP15	0.336478	7068	-	-	-	-	-	0	0	0	0	0	0	0	0	0
2876	GPX1	0.336477	25330	-	14025	E3-E4	0.508794	0.950656	0	0	0	0	0	1	0	0	0	0	0	0,000000000104146	0,0000003487621488	0,9289473332	0,02354116231	0,9132503522	0	0	0	0	0	0	0	0	0	0,0000004979371734	0	0	0,0018085197	0	0	0	0	0	0	0	1	1
26767	RNU105B	0.336458	6933	-	-	-	-	-	0	0	0	0	0	0	0	0	0	0	0	0,000000000104146	0,000001100927132	0,7926112303	0,02015580346	0,9561541457	0	0	0	1	0	0	0	1	0	0,000001875238262	0	0	0,00001159875157	0	0	0	0	0	0	0	0	3
55757	UGGT2	0.336447	14186	8770	14978	-	0.324898	0.959351	0	0	0	0	0	0	0	0	0	0	0	0,00000200346	0,0000008663694261	0,7411824166	0,01887267017	0,9614019531	0	0	0	2	0	0	1	2	1	0,000001676935206	0	0	0,003328539701	0	0	0	0	0	0	0	1	1
442242	RPL7P28	0.336436	5048	-	-	-	-	-	0	0	0	0	0	0	0	0	0
94239	H2AFV	0.336435	1879	-	6981	-	0.254826	0.897883	0	0	0	0	0	0	0	0	0	0	0	0,000000000104146	0,000001043325715	0,8022955247	0,02039704827	0,9548241162	0	0	0	1	0	0	0	1	0	0,000001933720822	0	0	0,00001289881007	1	0	0	0	0,00019	1	0,0001899696049	1	3
55879	GABRQ	0.336434	22388	-	11038	-	0.796239	0.953571	0	0	0	0	0	0	0	0	0	0	0	0,000000000104146	0,0000008189285837	0,8411784326	0,02136446294	0,9484725318	0	0	0	0	0	1	0	1	0	0,000001586717995	0	0	0,001691821856	0	0	0	0	0	0	0	0	1
171422	CRPP1	0.336426	6084	-	-	-	-	-	0	0	0	0	0	0	0	0	0
3270	HRC	0.33641	22562	3463	14207	-	0.953591	0.959685	0	0	0	0	0	0	0	0	0	0	0	0,000000095667	0,000001341778124	0,7491954846	0,01907281475	0,9606951486	0	0	0	0	0	0	0	0	0	0,000002591977801	0,000007095723744	0	0,02006269402	0	0	0	0	0	0	0	0	0
79092	CARD14	0.336399	19525	-	10064	-	0.968418	0.961264	0	0	0	0	0	0	0	0	0	0	0	0,000000000104146	0,0000004061589742	0,9177543123	0,02326411032	0,9221530695	0	0	0	0	0	0	0	0	0	0,0000004245874161	0	0	0,0764733778	0	0	0	0	0	0	0	0	1
729025	SLC15A5	0.33639	4446	-	9244	-	0.742598	0.91924	0	0	0	0	0	0	0	0	0
152118	C3ORF79	0.33638	13451	-	-	-	-	-	0	0	0	0	0	0	0	0	0
374918	IGFL1	0.336378	19825	4512	-	-	0.421783	0.926561	0	0	0	0	0	0	0	0	0
100128140	RPS4XP17	0.336362	18848	-	-	-	-	-	0	0	0	0	0	0	0	0	0
10307	APBB3	0.336361	9995	-	6454	-	0.94268	0.960544	0	0	0	0	0	0	0	0	0	0	0	0,0000102769	0,000006242110651	0,1494305514	0,003863147365	0,9740466335	0	0	0	1	0	0	1	1	1	0,00001202330099	0,00000486214279	0	0,9999999969	0	0	0	0	0	0	0	0	1
2679	GGT3P	0.336346	5210	-	-	-	-	-	0	0	0	0	0	0	0	0	0	0	0	0,00000311476	0,000001577016231	0,5982935297	0,01528993198	0,9684742439	0	0	0	0	0	0	2	0	2	0,000002964108023	0,00001223832564	0	0,6801983765	0	0	1	0	0,00019	1	0,0001899696049	0	0
387707	CC2D2B	0.336344	14864	-	11336	-	0.867281	0.959325	0	0	0	0	0	0	0	0	0
728912	LOC728912	0.336327	4030	-	-	-	-	-	0	0	0	0	0	0	0	0	0
2220	FCN2	0.336308	24396	3099	-	-	0.693524	0.957558	0	0	0	0	0	0	0	0	0	0	0	0,00000563939	0,000001399191509	0,5369556848	0,01374393212	0,9700987474	0	3	0	0	0	0	3	0	3	0,000002129395987	0,000009378429357	0	0,00002229367565	0	0	0	3	0	0	0	1	0
28776	IGLV7-43	0.336306	6556	-	-	-	-	-	0	0	0	0	0	0	0	0	0	0	0	0,0000159233	0,000007817889586	0,07832885102	0,002028722599	0,9742395677	0	0	0	3	3	2	7	5	10	0,00001518996515	0	0	0	0	0	0	0	0	0	0	10	19
138799	OR13C5	0.336302	4813	-	-	-	0.111777	0.874535	0	0	0	0	0	0	0	0	0
128774	MRPS11P1	0.336284	22534	-	-	-	-	-	0	0	0	0	0	0	0	0	0	0	0	0,000000670241	0,0000002708224858	0,9081983436	0,02302745455	0,9278581652	0	0	0	0	0	0	0	0	0	0,000000528537735	0,0000008252348171	0	0,603529096	0	0	0	0	0	0	0	0	0
3440	IFNA2	0.336278	21347	-	-	-	0.432279	0.935255	0	0	0	0	0	0	0	0	0	0	0	0,000000000104146	0,0000003828697904	0,9222794151	0,02337613554	0,9190711693	0	0	0	1	1	0	0	1	1	0,000003817886407	0	0	0,0000002997313755	0	0	0	0	0	0	0	3	0
114971	PTPMT1	0.336277	18450	6133	13449	-	0.239228	0.905598	0	0	0	0	0	0	0	0	0	0	0	0,000000273224	0,000001992395282	0,646571723	0,01650336312	0,966803584	0	0	0	0	0	0	3	0	3	0,000003697243543	0	0	0,01414988026	0	0	0	0	0	0	0	0	0
85409	NKD2	0.336273	19691	-	15136	-	0.123075	0.887016	0	0	0	1	0	0	0	0	0	0	0	0,00000261212	0,0000007903683712	0,7270447669	0,018519351	0,9623775689	0	0	0	0	0	0	0	0	0	0,000001476977549	0	0	0,1784716812	0	0	0	0	0	0	0	1	2
140660	RPL21P4	0.336244	4273	-	-	-	-	-	0	0	0	0	0	0	0	0	0
10595	ERN2	0.336244	21246	-	11452	-	0.030593	0.886107	0	0	0	0	0	0	0	0	0	0	0	0,00000779034	0,000002429690412	0,3821387249	0,009820147351	0,9724968507	0	0	0	1	0	1	0	2	0	0,000004702940198	0	0	0,000004738106292	0	0	0	0	0	0	0	1	2
1579	CYP4A11	0.33624	22672	-	10204	-	0.26912	0.952409	0	0	0	0	0	0	0	0	0	0	0	0,00000339208	0,000000859547919	0,6848838019	0,0174641783	0,9650187186	0	0	0	1	0	0	0	1	0	0,000001489061178	0,000006033053118	0	0,01029534332	0	0	0	0	0	0	0	2	4
440452	TBC1D3P2	0.336239	2817	-	-	-	-	-	0	0	0	0	0	0	0	0	0
100130827	SBK3	0.336232	3362	-	-	-	-	-	0	0	0	0	0	0	0	0	0
84640	USP38	0.336212	3954	6549	7553	-	0.937781	0.959841	0	0	0	0	0	0	0	0	0	0	0	0,000000175169	0,0000002703887679	0,9348619793	0,0236874994	0,9084701215	0	0	0	0	0	0	1	0	1	0,0000005244175908	0	0	0,009733883469	0	0	0	0	0	0	0	4	1
347688	TUBB8	0.336201	9015	-	-	-	0.083082	0.73524	0	0	0	0	0	0	0	0	0
284654	RSPO1	0.336199	17155	6313	11164	-	0.594461	0.937898	0	0	0	0	0	0	0	0	0
970	CD70	0.336196	23947	-	13750	-	0.17758	0.87025	0	0	0	0	0	0	0	0	0	0	0	0,00000207315	0,000001449825766	0,6527662233	0,01665884015	0,9665517991	0	0	0	3	3	0	0	3	3	0,000002304840395	0	0	0,000000001392534892	0	0	0	0	0	0	0	5	2
10858	CYP46A1	0.336179	8304	429	1084	-	0.707144	0.952164	0	0	0	0	0	0	0	0	0	0	0	0,00000263638	0,000001320845159	0,6491973688	0,01656927074	0,9667107887	0	0	0	0	0	0	0	0	0	0,000002550888629	0,000001366542708	0	0,00002136421457	0	0	0	0	0	0	0	1	3
401024	FSIP2	0.336164	13495	8648	-	-	0.937206	0.962141	0	0	0	0	0	0	0	0	0
23184	MESD	0.336155	14528	2654	6976	-	-	-	0	0	0	0	0	0	0	0	0	0	0	0,000000000104146	0,0000008646635598	0,8331017878	0,02116367163	0,9499549995	0	0	0	0	0	0	0	0	0	0,000001616690738	0,0000001121183454	0	0,00000002141418826	0	0	0	0	0	0	0	0	0
3945	LDHB	0.336139	11608	3029	8609	-	0.577617	0.94454	0	0	0	0	0	1	0	0	0	0	0	0,00000620045	0,000001319707756	0,5287026483	0,0135355465	0,9702686035	0	0	0	0	0	0	1	0	1	0,000002504571487	0,000001106829111	0	0,03595632833	0	0	0	0	0	0	0	0	0
391722	MYL12BP2	0.336135	4345	-	-	-	-	-	0	0	0	0	0	0	0	0	0
8389	OR1E3	0.336117	6277	-	-	-	-	-	0	0	0	0	0	0	0	0	0	0	0	0	0	0	0	0	0	0	0	0	0	0	0	0	0	0,000003238569304	0,000005514571423	0	0,9988454327	0	0	0	0	0	0	0	0	1
162681	C18ORF54	0.336116	2575	-	-	-	-	-	0	0	0	0	0	0	0	0	0
55967	NDUFA12	0.336114	22383	-	15489	-	0.092415	0.822354	0	0	0	0	0	1	0	0	0	0	0	0,00000553739	0,000002243795226	0,4521656118	0,01159881592	0,9716230749	0	0	0	0	0	0	0	0	0	0,000004340957702	0,000003728596942	0	0,9991427958	0	0	0	0	0	0	0	0	1
11130	ZWINT	0.336114	21504	2021	11132	-	0.138114	0.888487	0	0	0	0	0	0	0	0	0	0	0	0,00000239235	0,000001555235188	0,6267250162	0,01600489528	0,9675308982	0	0	0	0	0	0	0	0	0	0,000003136530021	0,000008894295611	0	0,1394994494	0	0	0	0	0	0	0	0	0
441394	SUGT1P1	0.336106	11302	-	-	-	-	-	0	0	0	0	0	0	0	0	0
4817	NIT1	0.336095	23401	4081	8789	-	0.167392	0.900957	0	0	0	0	0	0	0	0	0	0	0	0,00000256671	0,000001440488586	0,6355994244	0,01622784644	0,9672391458	0	0	0	1	2	0	3	1	5	0,000002456203173	0,000003227003519	0,0000008890047191	0,001637087427	0	0	0	0	0	0	0	3	2
84293	PRXL2A	0.336093	12724	3163	14958	-	-	-	0	0	0	0	0	0	0	0	0	0	0	0,000000000104146	0,000001545207741	0,7217826138	0,01838777762	0,962752935	0	0	0	1	1	0	0	1	1	0,000002672953537	0,00001035407169	0,0000003051407941	0,7113265519	0	0	0	0	0	0	0	0	1
9982	FGFBP1	0.33607	25096	-	13224	-	0.059765	0.873744	0	0	0	0	0	0	0	0	0	0	0	0,00000875208	0,000003078081491	0,3156811081	0,008126206922	0,9731901353	0	0	0	1	2	0	3	1	5	0,000005940142367	0,000007195236412	0,000003984582491	0,8131701858	0	0	0	0	0	0	0	1	0
6769	STAC	0.33606	19746	-	13899	-	0.653206	0.948904	0	0	0	0	0	0	0	0	0	0	0	0,00000230711	0,000001082340791	0,695818327	0,01773805716	0,9643995784	0	0	0	0	0	0	0	0	0	0,000001858603412	0	0	0,000003450034164	0	0	0	0	0	0	0	0	0
57529	RTL9	0.336048	17287	-	-	-	-	-	0	0	0	0	0	0	0	0	0	0	0	0,00000377057	0,000001667094798	0,5652117031	0,01445671822	0,9694276172	0	0	0	0	0	0	0	0	0	0,000003213757118	0,000006447736304	0,000002511755473	0,998874815	0	0	0	0	0	0	0	0	0
163479	FNDC7	0.336032	17963	-	10236	-	0.543929	0.956303	0	0	0	0	0	0	0	0	0
79894	ZNF672	0.336027	20473	-	4401	-	0.27847	0.892694	0	0	0	0	0	0	0	0	0	0	0	0,00000362844	0,000001115988685	0,6400261156	0,01633902014	0,9670646974	0	0	0	0	0	0	0	0	0	0,000002067992134	0	0	0,06705666198	0	0	0	0	0	0	0	0	6
285692	LINC02112	0.336011	12388	-	-	-	-	-	0	0	0	0	0	0	0	0	0
79931	TNIP3	0.335993	21137	-	-	-	0.325244	0.946686	0	0	0	0	0	0	0	0	0	0	0	0,000000000104146	0,000002497623648	0,590757477	0,01510024951	0,9687031009	0	0	0	3	1	0	1	3	2	0,000004829795888	0	0	0,5440236672	0	0	0	0	0	0	0	0	0
8332	HIST1H2AL	0.335946	19642	1211	-	-	0.769836	0.953932	0	0	0	0	0	0	0	0	0	0	0	0,0000039436	0,000001670692349	0,5591678574	0,01430434285	0,9695681186	0	0	0	1	1	0	1	1	2	0,000003221423846	0,000004090144493	0,000001517220011	0,0002330602059	0	0	0	0	0	0	0	1	3
11035	RIPK3	0.335929	20592	-	11242	-	0.078745	0.872697	0	0	0	0	0	0	0	0	0	0	0	0,000000000104146	0,000002260385879	0,6209546306	0,01585987205	0,9677242805	0	0	0	0	1	0	0	0	1	0,000004233591768	0	0	0	0	0	0	0	0	0	0	0	2
79782	LRRC31	0.335923	20775	-	9611	-	0.141518	0.933435	0	0	0	0	0	0	0	0	0	0	0	0,00000227154	0,0000007486006359	0,748103894	0,0190455546	0,9607833318	1	0	0	0	0	0	1	0	1	0,000001273889848	0,000005652091016	0	0,001807965318	0	0	0	1	0	0	0	0	2
439949	PRKCQ-AS1	0.335918	21855	-	-	-	-	-	0	0	0	0	0	0	0	0	0
441452	SPATA31C1	0.335913	4502	-	-	-	-	-	0	0	0	0	0	0	0	0	0
115701	ALPK2	0.335907	14255	-	13682	-	0.987417	0.961746	0	0	0	0	0	0	0	0	0	0	0	0,000000000104146	0,0000003994149272	0,9190623688	0,02329649572	0,9213200959	0	0	0	0	0	0	0	0	0	0,000000777863918	0	0	0,000005207343682	0	0	0	0	0	0	0	1	3
80349	WDR61	0.335891	21147	261	5081	-	0.110134	0.848625	0	0	0	0	0	0	0	0	0	0	0	0,00000633367	0,000003195722388	0,3536959013	0,009095876016	0,972829028	0	0	0	1	2	1	3	2	5	0,000006145612185	0	0	0	0	0	0	0	0	0	0	9	4
29935	RPA4	0.335887	19299	-	-	-	0.574572	0.933633	0	0	0	0	0	0	0	0	0	0	0	0,00000825508	0,000002511087313	0,3658134278	0,009404567609	0,9726778184	0	0	0	0	1	2	1	2	2	0,000004530275985	0	0	0,00000009493072484	0	0	0	0	0	0	0	4	4
26770	SNORD79	0.335872	5035	-	-	-	-	-	0	0	0	0	0	0	0	0	0	0	0	0,00000154469	0,0000004978022127	0,8227612659	0,02090647837	0,9518303904	0	0	1	0	0	0	0	0	0	0,0000009616365549	0,000003116775166	0,000003387238474	0,9085194488	0	0	0	1	0	0	0	0	0
2971	GTF3A	0.335853	20581	8895	13457	-	-	-	0	0	0	0	0	0	0	0	0	0	0	0	0	0	0	0	0	0	0	2	1	0	3	2	4	0,000005278606382	0,0000079455553	0,000007139584949	0,000003470581873	0	0	1	0	0,00019	1	0,0001899696049	3	4
5371	PML	0.335849	23193	8222	1925	-	0.80288	0.951794	0	0	0	0	0	0	0	0	0	0	0	0,0000000484387	0,000000422903604	0,9119403209	0,02312013914	0,9257084775	0	0	0	0	0	0	0	0	0	0,0000006751283122	0,000002492065312	0,000001446855547	0,8333557045	0	0	0	0	0	0	0	0	0
11317	RBPJL	0.335838	22752	-	7514	-	0.890297	0.955961	0	0	0	0	0	0	0	0	0	0	0	0,00000142855	0,0000004386534308	0,8387425792	0,02130391452	0,94893201	0	0	0	3	2	0	0	3	2	0,0000008488100398	0,0000003132262481	0	0,05356044423	0	0	0	0	0	0	0	1	1
135154	SDHAF4	0.335837	20327	-	15669	-	0.615686	0.953991	0	0	0	0	0	0	0	0	0
374819	LRRC37A3	0.3358	9832	-	-	-	0.933742	0.955087	0	0	0	0	0	0	0	0	0
55353	LAPTM4B	0.335777	13926	1218	15147	-	-	-	0	0	0	0	0	0	0	0	0	0	0	0,00000104237	0,00000096534178	0,7675555389	0,01953109109	0,9590378528	0	0	0	0	0	0	0	0	0	0,000001869516973	0,0000008126196418	0	0,9440993512	0	0	0	0	0	0	0	0	0
643664	SLC35G6	0.335755	4591	-	10912	-	0.787526	0.951511	0	0	0	0	0	0	0	0	0
114	ADCY8	0.335748	16465	8413	9932	-	0.989697	0.96197	0	0	0	0	0	0	0	0	0	0	0	0,00000537003	0,000001968760696	0,4837218114	0,01239825002	0,9711137333	0	0	0	0	0	1	0	1	0	0,000003659035128	0	0	0,9523574366	0	0	0	0	0	0	0	1	2
10327	AKR1A1	0.335705	22302	1103	14104	-	0.831913	0.957576	0	0	0	0	0	1	0	0	0	0	0	0,0000194635	0,000006711615735	0,08088652429	0,002094827741	0,9742334132	0	1	0	4	1	0	0	4	1	0,00001295943934	0,00001737505813	0	0,8625330622	1	0	1	1	0,00038	2	0,0003799392097	2	5
5023	P2RX1	0.335701	24127	1487	8888	-	0.148023	0.845569	0	0	0	0	0	0	0	0	0	0	0	0,000000152411	0,0000003920295032	0,9123575481	0,0231304723	0,925473233	1	0	0	0	0	0	0	0	0	0,000000756298837	0,0000004158443297	0,00000004075374172	0,7789676383	0	0	0	1	0	0	0	0	0
960	CD44	0.335698	25285	-	14655	-	0.258802	0.949375	0	0	0	0	0	0	0	0	0	0	0	0,0000143599	0,000006539801747	0,1115033696	0,002885465643	0,9741607519	0	1	1	1	2	0	0	1	2	0,00001247881761	0,00002932402751	0,00002374618695	0,9999999955	1	7	1	2	0,00171	9	0,001709726444	0	0
85462	FHDC1	0.335695	17344	8756	13829	-	0.907328	0.956855	0	0	0	0	0	0	0	0	0	0	0	0,000000000104146	0,0000002321646459	0,9521124011	0,02411404994	0,8877925686	0	0	0	0	0	0	0	0	0	0,0000004504591615	0	0	0,01143162425	0	0	0	0	0	0	0	4	0
94160	ABCC12	0.335693	11757	-	7438	-	-	-	0	0	0	0	0	0	0	0	0	0	0	0,000000000104146	0,000003476970348	0,4810269699	0,01233003033	0,9711574166	0	1	0	0	0	0	0	0	0	0,000006610222924	0,00001442549205	0	0,1889013553	0	0	0	1	0	0	0	0	0
284067	CFAP97D1	0.335686	13061	-	8744	-	-	-	0	0	0	0	0	0	0	0	0
81285	OR51E2	0.335684	20621	-	11742	-	0.345083	0.904953	0	0	0	0	0	0	0	0	0	0	0	0,00000287852	0,000001572179534	0,607148747	0,01551272448	0,968166734	0	0	0	1	0	0	2	1	2	0,00000294973946	0	0	0,00002475536424	0	0	0	0	0	0	0	0	5
2670	GFAP	0.335672	12106	7722	10585	E1	0.437886	0.93821	0	0	1	0	0	1	0	0	0	0	0	0,00000524711	0,00000224340803	0,4598175602	0,01179278664	0,9715076384	0	1	0	0	0	0	0	0	0	0,000004237935664	0,000006545187953	0,000001227509959	0,9806895324	0	0	0	1	0	0	0	0	0
9130	FAM50A	0.335653	18963	-	2705	-	0.635305	0.953074	0	0	0	0	0	0	0	0	0	0	0	0,00000299436	0,0000007014338627	0,7245988677	0,01845819882	0,9625726011	0	0	0	0	0	0	0	0	0	0,000001360314825	0,000004874450872	0,000006760054269	0,9580560033	0	0	0	0	0	0	0	0	0
338398	TAS2R60	0.335645	7787	-	-	-	0.209668	0.915843	0	0	0	0	0	0	0	0	0
548644	POLR2J3	0.335644	11888	-	-	-	-	-	0	0	0	0	0	0	0	0	0
54344	DPM3	0.335626	24865	-	6806	Negative	0.472192	0.926868	0	0	0	0	0	0	0	0	0	0	0	0,00000337297	0,000001044399305	0,6594261206	0,01682594345	0,9662383115	0	0	0	0	0	0	0	0	0	0,000001982018887	0,000004477986014	0,000000424826167	0,000000913571964	0	0	0	0	0	0	0	2	4
10842	PPP1R17	0.335625	10633	-	13582	-	0.434962	0.925761	0	0	0	0	0	0	0	0	0	0	0	0	0	0	0	0	0	0	0	4	1	0	0	4	1	0,000001913198124	0	0	0,001076524774	0	0	0	0	0	0	0	0	3
158674	RPSAP3	0.335617	7345	-	-	-	-	-	0	0	0	0	0	0	0	0	0
5997	RGS2	0.33561	21971	833	9869	-	0.003613	0.42158	0	0	0	0	0	0	0	0	0	0	0	0,00000291105	0,0000009007377787	0,6981210876	0,01779571532	0,9642435094	0	0	0	1	0	0	0	1	0	0,000001745311003	0,000005713878502	0	0,000001898925282	0	0	0	0	0	0	0	2	1
1622	DBI	0.335601	25463	-	14995	-	0.080152	0.823167	0	0	0	0	0	0	0	0	0	0	0	0,00000243217	0,0000007423888163	0,7421414184	0,01889662772	0,9613140522	0	0	0	0	0	0	0	0	0	0,000001485816462	0,000004293725027	0	0,167048491	0	0	0	0	0	0	0	4	1
25845	LOC25845	0.335576	10113	-	-	-	-	-	0	0	0	0	0	0	0	0	0	0	0	0,00000147913	0,0000005440024838	0,8178845068	0,02078513492	0,9526668722	0	0	0	0	2	0	3	0	5	0,000001049316864	0,000001757060982	0	0,01300397597	0	0	0	0	0	0	0	4	1
5626	PROP1	0.335575	25139	-	9908	-	0.413573	0.947093	0	0	0	0	0	0	0	0	0	0	0	0,000000000104146	0,0000003887580601	0,9211331923	0,02334776163	0,9198680925	0	0	0	0	0	0	0	0	0	0,0000007515844237	0,000009779493916	0,000008456743008	0,3488791936	0	3	0	0	0,00057	3	0,0005699088146	0	0
147323	STARD6	0.335566	17407	-	15865	-	0.698967	0.951894	0	0	0	0	0	0	0	0	0
84891	ZSCAN10	0.335565	15827	-	8005	-	0.930625	0.955925	0	0	0	0	0	0	0	0	0	0	0	0,00000322607	0,000002375497698	0,5025426638	0,01287443579	0,9707669402	0	0	0	0	1	1	0	1	1	0,000004505272147	0	0	0,00000007602809525	0	0	0	0	0	0	0	5	4
23564	DDAH2	0.335557	17912	-	6107	-	0.668504	0.941037	0	0	0	0	0	0	0	0	0	0	0	0,000000000104146	0,0000003527986281	0,928155678	0,02352157226	0,9141628894	0	0	0	0	0	0	0	0	0	0,000000681959412	0,00001008676074	0,0000003722056062	0,6662679314	0	0	0	0	0	0	0	1	0
10288	LILRB2	0.335554	24254	2559	-	E3-E4	0.867221	0.956405	0	0	0	0	0	0	0	0	0	0	0	0,00000517172	0,000002152160244	0,4707618412	0,01207008306	0,9713395188	0	0	0	0	0	0	0	0	0	0,000004070596532	0,000006806142203	0,000001755970159	0,9878469085	0	0	0	0	0	0	0	0	0
8031	NCOA4	0.33555	24317	804	9009	Negative	0.21694	0.945023	0	0	0	0	0	0	0	0	0	0	0	0,00000494715	0,000001432350634	0,5548875244	0,01419640005	0,9696673046	0	0	0	1	0	0	0	1	0	0,000002773814174	0,000007392885801	0	0,3176783214	0	0	0	0	0	0	0	0	0
3783	KCNN4	0.335547	24464	3227	12807	-	0.856451	0.954473	0	0	0	0	0	0	0	0	0	0	0	0,000000000104146	0,000000550350902	0,8902335708	0,02258224222	0,9356405845	0	0	0	1	1	0	0	1	1	0,0000008402140016	0	0	0,00009138575196	0	0	0	0	0	0	0	1	1
1015	CDH17	0.335535	20199	-	14184	-	0.671437	0.95625	0	0	0	0	0	0	0	0	0	0	0	0,00000178288	0,0000005648568147	0,8000512718	0,02034115241	0,9551877296	0	0	0	0	0	0	0	0	0	0,000001092631212	0,00000123068964	0,000002934529506	0,5202270335	0	0	0	0	0	0	0	2	0
80032	ZNF556	0.335528	24462	-	-	-	0.850517	0.956066	0	0	0	0	0	0	0	0	0	0	0	0,000000597916	0,0000002459796819	0,9168306999	0,02324124185	0,9228689368	0	0	0	0	0	0	3	0	3	0,0000004778868136	0	0	0,0001195238764	0	0	0	0	0	0	0	1	1
157695	TDRP	0.335526	10430	-	13782	-	0.218129	0.899404	0	0	0	0	0	0	0	0	0
79983	POF1B	0.33552	21477	-	9936	-	0.689991	0.95232	0	0	0	0	0	0	0	0	0	0	0	0,000000000104146	0,0000005968077968	0,8815457918	0,02236679157	0,9385406057	0	0	0	1	2	0	0	1	2	0,000001063639632	0	0	0,00006157748704	0	0	0	0	0	0	0	2	0
55540	IL17RB	0.335484	20173	-	14349	-	0.869094	0.958688	0	0	0	0	0	0	0	0	0	0	0	0,00000091678	0,0000009179655393	0,7809486295	0,01986511945	0,9575306323	0	0	0	0	0	0	0	0	0	0,000001399300763	0,000005258882985	0,0000005087376689	0,004120665936	0	0	0	0	0	0	0	1	3
79635	CCDC121	0.335474	19214	-	-	-	0.842117	0.957057	0	0	0	0	0	0	0	0	0	0	0	0,000000000104146	0,000001572293747	0,7176776013	0,01828511255	0,9630201453	0	0	0	0	1	0	0	0	1	0,000002912148801	0,00000554351777	0,000003051679316	0,03011053586	0	0	0	0	0	0	0	0	0
401137	PRR27	0.335459	4168	-	12858	-	0.483428	0.931791	0	0	0	0	0	0	0	0	0
26801	SNORD48	0.335447	5159	-	-	-	-	-	0	0	0	0	0	0	0	0	0	0	0	0,00000855329	0,000001297766388	0,4642235874	0,01190444134	0,9714402475	0	0	0	0	0	0	0	0	0	0,000002436183208	0,000009934361244	0,000005185709774	0,00000001425647702	0	0	0	0	0	0	0	2	1
51564	HDAC7	0.335436	4510	152	4752	-	0.76843	0.952894	0	1	0	0	0	0	0	0	1	0	0	0,00000587796	0,000002173037766	0,4500443825	0,01154503099	0,9716501444	0	0	0	0	0	0	0	0	0	0,000003986152141	0,00001317405919	0,00000552214691	0,9999321357	0	0	0	0	0	0	0	0	0
55256	ADI1	0.335423	25560	4409	11688	-	0.159867	0.86504	0	0	0	0	0	0	0	0	0	0	0	0,00000183787	0,000001713826978	0,6259594	0,01598565602	0,9675561737	0	0	1	0	0	0	0	0	0	0,000002645098389	0,00001012781973	0,000002506417189	0,9913301751	0	1	0	1	0,00019	1	0,0001899696049	0	0
9047	SH2D2A	0.335412	24448	7339	9264	-	0.371984	0.942782	0	0	0	0	0	0	0	0	0	0	0	0,000000947631	0,000001464828837	0,6946812655	0,01770958411	0,9644767792	0	0	0	1	0	0	0	1	0	0,000002838683569	0	0	0,9825546571	0	0	0	0	0	0	0	1	0
819	CAMLG	0.335405	4164	-	14883	-	0.615759	0.943182	0	0	0	0	0	0	0	0	0	0	0	0,00000153706	0,0000009912617154	0,7417308802	0,0188863719	0,9613570142	0	0	0	1	0	0	0	1	0	0,000001872366759	0	0	0,003449568654	0	0	0	0	0	0	0	1	1
245806	VGLL2	0.335396	17865	7471	2746	-	0.514677	0.939946	0	0	0	0	0	0	0	0	0
60509	AGBL5	0.335392	16896	-	11129	-	0.945176	0.959349	0	0	0	0	0	0	0	0	0	0	0	0,00000627399	0,000002812462694	0,3846267747	0,009883452982	0,9724657066	0	0	0	2	2	0	0	2	2	0,000005425186294	0,000009703055424	0,000001843486035	0,6530712645	0	0	0	0	0	0	0	3	2
79845	RNF122	0.335366	23400	2089	9697	-	0.459164	0.9322	0	0	0	0	0	0	0	0	0	0	0	0,00000111315	0,0000008969372506	0,7755099636	0,01972950467	0,9581697117	0	0	0	0	0	0	1	0	1	0,000001653688271	0,000002015064686	0	0,05242742673	0	0	0	0	0	0	0	4	2
64968	MRPS6	0.33535	13945	6909	15864	-	0.427041	0.926454	0	0	0	0	0	0	0	0	0	0	0	0,000000914269	0,000000864661563	0,7898940049	0,0200880935	0,956486749	0	0	0	0	0	1	0	1	0	0,000001570598292	0	0	0,000000001209249343	0	0	0	0	0	0	0	3	3
55049	REX1BD	0.335346	16592	-	15479	-	-	-	0	1	0	0	0	0	0	0	0	0	0	0,00000141017	0,0000008223382881	0,7743228131	0,01969989772	0,9583444291	0	0	0	0	1	0	1	0	2	0,000001511969037	0	0	0,000000001299196244	0	0	0	0	0	0	0	1	1
64398	MPP5	0.335337	11170	3636	5432	-	0.248644	0.93075	0	0	0	0	0	0	0	0	0	0	0	0,00000163141	0,0000008968935044	0,7525051695	0,01915545783	0,9604033076	0	0	0	0	0	0	0	0	0	0,000001598818596	0	0	0,000001415290408	0	0	0	0	0	0	0	1	2
221294	NT5DC1	0.335332	11003	177	6983	-	0.724017	0.956092	0	0	0	0	0	0	0	0	0
375337	TOPAZ1	0.335315	5131	-	-	-	0.905547	0.922328	0	0	0	0	0	0	0	0	0
201266	SLC39A11	0.335312	19412	-	15002	-	0.198997	0.88896	0	0	0	0	0	0	0	0	0
154064	RAET1L	0.33527	9926	-	-	-	0.103608	0.834535	0	0	0	0	0	0	0	0	0
90139	TSPAN18	0.335256	13814	6083	14447	-	0.588833	0.939573	0	0	0	0	0	0	0	0	0	0	0	0,00000300997	0,000002164586483	0,531932856	0,01361711834	0,9702075699	0	0	0	0	0	0	0	0	0	0,000004229957061	0,000004635328332	0,000002554558705	0,00007029404003	0	0	0	0	0	0	0	2	0
170552	SRMP1	0.335253	22594	-	-	-	-	-	0	0	0	0	0	0	0	0	0
388561	ZNF761	0.335247	2595	2142	9125	-	-	-	0	0	0	0	0	0	0	0	0
378832	COL18A1-AS1	0.335243	16436	-	-	-	-	-	0	0	0	0	0	0	0	0	0
147407	SLC25A52	0.335243	8419	-	-	-	0.729885	0.95476	0	0	0	0	0	0	0	0	0
84281	C2ORF88	0.335223	16026	-	11731	-	-	-	0	0	0	0	0	0	0	0	0	0	0	0,000000000104146	0,00000160127566	0,7133114149	0,01817589204	0,9633177441	0	0	0	1	1	0	1	1	2	0,000002847212233	0	0	0	0	0	0	0	0	0	0	2	0
79133	NDUFAF5	0.335217	18992	1678	12207	-	0.498901	0.947375	0	1	0	0	0	0	0	0	0	0	0	0,00000088767	0,0000003997417952	0,8726855671	0,02214696655	0,9409778516	0	0	0	0	0	0	1	0	1	0,0000007716784259	0	0	0,02104915641	0	0	0	0	0	0	0	2	0
3660	IRF2	0.335213	21028	3654	4714	-	0.64937	0.950702	0	1	0	0	0	0	0	0	0	0	0	0,000000893978	0,0000007252784824	0,8144283264	0,02069912008	0,9531676899	0	0	0	0	0	0	0	0	0	0,000001404150913	0	0	0,000000009205055169	0	0	0	0	0	0	0	2	3
392376	OR13C2	0.335207	6922	-	-	-	0.304418	0.899695	0	0	0	0	0	0	0	0	0
442229	SLC25A51P1	0.335187	8551	-	-	-	-	-	0	0	0	0	0	0	0	0	0
51649	MRPS23	0.335169	22414	-	15469	-	0.201727	0.924476	0	0	0	0	0	0	0	0	0	0	0	0,00000142672	0,000001235315051	0,7090663742	0,01806967869	0,9635864851	0	0	0	0	0	0	0	0	0	0,000002302752201	0,0000004831639187	0	0,1486606971	0	0	0	0	0	0	0	0	0
2056	EPO	0.335163	23710	-	-	-	0.045053	0.756742	0	0	0	0	0	0	0	0	0	0	0	0,0000190608	0,000007370648798	0,07213564355	0,001868617836	0,9742605742	0	0	0	2	1	0	2	2	3	0,00001408982509	0,00001473642429	0	0,0644415383	0	0	0	0	0	0	0	1	4
8756	ADAM7	0.335156	14141	-	11394	-	0.870135	0.959408	0	0	0	0	0	0	0	0	0	0	0	0,00000644	0,00000176706796	0,4745997489	0,01216728769	0,97127287	0	0	0	1	0	1	0	2	0	0,000003415978602	0	0	0	0	0	0	0	0	0	0	3	3
79366	HMGN5	0.335148	15737	-	8709	-	0.375295	0.932084	0	0	0	0	0	0	0	0	1	0	0	0,00000117325	0,000001199504161	0,7250432207	0,01846930907	0,9625338684	0	0	0	2	0	0	0	2	0	0,000002375414142	0,00000007940948974	0	0,0002571782614	0	0	0	0	0	0	0	0	1
51321	AMZ2	0.335126	18206	882	9287	-	0.257257	0.948441	0	0	0	0	0	0	0	0	0	0	0	0,000000000104146	0,000002912415872	0,5414841957	0,01385823768	0,9699806605	0	0	0	0	0	0	0	0	0	0,0000057529867	0,00001146425206	0,000009110462715	0,9999562954	0	1	0	0	0,00019	1	0,0001899696049	0	0
692201	SNORD86	0.335124	6304	-	-	-	-	-	0	0	0	0	0	0	0	0	0
6578	SLCO2A1	0.335112	23924	6139	8015	-	0.722033	0.955907	0	0	0	0	0	0	0	0	0	0	0	0,00000221234	0,000001047551426	0,7048035759	0,01796299792	0,9638766252	0	0	0	4	1	0	0	4	1	0,000001766723223	0	0	0,0000008372825623	0	0	0	0	0	0	0	2	4
392352	PPIAP87	0.33511	7405	-	-	-	-	-	0	0	0	0	0	0	0	0	0
729046	RPL17P50	0.335107	6896	-	-	-	-	-	0	0	0	0	0	0	0	0	0
55753	OGDHL	0.335106	10960	-	-	-	0.991873	0.961757	0	0	0	0	0	1	0	0	0	0	0	0,00000202226	0,0000006217147181	0,779598871	0,01983146631	0,9577203078	0	0	0	0	0	0	0	0	0	0,000001185342495	0,000006180242921	0	0,6414987285	0	0	0	0	0	0	0	0	0
158228	FAM201A	0.335099	12394	-	-	-	-	-	0	0	0	0	0	0	0	0	0
55511	SAGE1	0.335097	21705	-	-	-	0.122702	0.882945	0	0	0	0	0	0	0	0	0	0	0	0,00000304918	0,000002452156561	0,4996001334	0,01280001721	0,9708132501	0	0	0	1	0	1	2	2	2	0,000004443501598	0	0	0,000009268893432	0	0	0	0	0	0	0	2	11
26136	TES	0.335081	23837	1964	15518	-	0.359137	0.938654	0	0	0	0	0	0	0	0	0	0	0	0,00000247294	0,0000005272438461	0,7747854702	0,01971143638	0,9582947683	0	0	0	1	1	0	3	1	4	0,00000102038966	0,000001058766215	0	0,005207360336	0	0	0	0	0	0	0	1	1
64066	MMP27	0.335038	22604	-	-	-	0.247129	0.945593	0	0	0	0	0	0	0	0	0	0	0	0,00000104267	0,000001486229365	0,68774399	0,01753583266	0,9648409013	0	0	0	0	0	0	0	0	0	0,000002788544869	0	0	0,009251565483	0	0	0	0	0	0	0	1	5
50940	PDE11A	0.335034	14192	-	9587	-	0.032406	0.891558	0	0	0	0	0	0	0	0	0	0	0	0,00000460292	0,000001313347498	0,5803727741	0,01483874674	0,9690235886	0	0	0	0	1	0	0	0	1	0,00000253039119	0,000009326794864	0,0000004378933274	0,9975224197	0	0	0	0	0	0	0	0	0
140825	NEURL2	0.334996	19422	-	8995	-	0.711482	0.938132	0	0	0	0	0	0	0	0	0
25966	C2CD2	0.334988	2861	5377	13399	-	0.570473	0.946667	0	0	0	0	0	0	0	0	0	0	0	0,00000218816	0,000001676450193	0,6182093398	0,01579086149	0,9678124928	0	0	0	0	1	0	0	0	1	0,000003234554494	0,000003146707211	0	0,9601727502	0	0	0	0	0	0	0	0	0
338442	HCAR2	0.334932	10365	-	7974	-	0.657373	0.937495	0	0	0	0	0	0	0	0	0
55089	SLC38A4	0.334904	18663	7323	3481	-	0.463439	0.943505	0	0	0	0	0	0	0	0	0	0	0	0,00000193229	0,0000004857724579	0,8064961527	0,02050165289	0,9542144591	0	0	0	0	0	0	0	0	0	0,0000008017547031	0	0	0,02291914123	0	0	0	0	0	0	0	0	1
30815	ST6GALNAC6	0.33489	13777	5096	6626	-	0.142328	0.858021	0	0	0	0	0	0	0	0	0	0	0	0,000000350913	0,000001526512017	0,7099601424	0,0180920432	0,9635243364	0	0	0	2	0	0	0	2	0	0,000002927226132	0,000000661199234	0	0,000000004576991703	0	0	0	0	0	0	0	4	4
51303	FKBP11	0.334885	23993	7004	14768	-	0.858628	0.957071	0	0	0	0	0	0	0	0	0	0	0	0,000010288	0,00000414938358	0,2311027919	0,005961987394	0,973739782	0	0	0	1	0	0	0	1	0	0,000007940104171	0,000002467512358	0,000004783334285	0,02904457769	1	0	0	0	0,00019	1	0,0001899696049	1	3
574508	MIR505	0.334884	5029	-	-	-	-	-	0	0	0	0	0	0	0	0	0
81556	INTS14	0.334883	18472	-	6547	-	-	-	0	1	0	0	0	0	0	0	0	0	0	0,0000000244025	0,000000912168539	0,8236275745	0,02092803071	0,9516959366	0	0	0	0	4	0	0	0	4	0,000001768664587	0	0	0	0	0	0	0	0	0	0	1	0
340665	CYP26C1	0.334881	2615	-	-	-	0.861411	0.954859	0	0	0	0	0	0	0	0	0
29777	ABT1	0.334851	20429	6961	8324	-	0.21013	0.878674	0	0	0	0	0	0	0	0	0	0	0	0,00000121512	0,0000006528818257	0,8116621452	0,02063026653	0,9535014054	0	1	0	0	0	0	0	0	0	0,000001086592675	0,000003666935707	0	0,3472970342	0	0	0	1	0	0	0	0	0
4731	NDUFV3	0.334846	17889	-	14606	-	0.090834	0.897739	0	0	0	0	0	0	0	0	0	0	1	0,00000312454	0,000001309942279	6648365562	0,6330856435	0,1567268441	0	0	0	0	0	0	0	0	0	0,000002434328071	0,000001814099141	0,000007301212688	0,9971949742	0	6	0	0	0,00114	6	0,001139817629	0	0
29902	FAM216A	0.3348	21859	-	12762	-	0.020195	0.801077	0	0	0	0	0	0	0	0	0	0	0	0,00000261171	0,0000009909210864	0,6969471877	0,01776632323	0,9643201656	0	0	0	0	0	0	0	0	0	0,000001916103679	0,000003773886133	0	0,01484170649	0	0	0	0	0	0	0	2	0
90637	ZFAND2A	0.334793	17388	3188	10696	-	0.551138	0.949269	0	0	0	0	0	0	0	0	0	0	0	0,00000207144	0,000001775182839	0,6096081732	0,01557458444	0,9680917468	0	0	0	2	2	0	0	2	2	0,00000342911566	0,000007813715757	0	0,00008143580206	0	0	0	0	0	0	0	1	1
128467	RPL12P11	0.33479	23860	-	-	-	-	-	0	0	0	0	0	0	0	0	0	0	0	0	0	0	0	0	0	0	0	0	0	0	0	0	0	0	0	0	0	0	0	0	0	0	0	0	0	0
643382	TMEM253	0.334784	13558	-	-	-	0.494044	0.911615	0	1	0	0	0	0	0	0	0
100302183	MIR1825	0.334782	7381	-	-	-	-	-	0	0	0	0	0	0	0	0	0
6224	RPS20	0.334739	24118	1381	3914	-	0.416697	0.933392	0	0	0	0	0	0	0	0	0	0	0	0,00000152698	0,000001068183389	0,7302251306	0,01859885482	0,9621350546	0	0	0	0	0	0	0	0	0	0,00000205912033	0,000002549819327	0	0,9672578627	0	0	0	0	0	0	0	0	0
8337	HIST2H2AA3	0.334724	23167	-	-	-	0.548197	0.91558	0	0	0	0	0	0	0	0	0	0	0	0,00000100682	0,0000006308821418	0,8253786926	0,02097159275	0,9513957599	0	0	0	0	0	0	0	0	0	0,00000122271525	0,000003104238499	0	0,001147197309	0	0	0	0	0	0	0	0	1
84648	LCE3D	0.334703	19075	7298	11184	-	0.082245	0.792086	0	0	0	0	0	0	0	0	0	0	0	0,00000168717	0,0000004137874182	0,8305852895	0,02110109281	0,9503688249	0	0	0	0	0	0	0	0	0	0,0000007099659578	0,000002022554003	0,000002559189025	0,8055548194	0	0	0	0	0	0	0	0	0
28448	IGHV3-15	0.334679	5372	-	-	-	-	-	0	0	0	0	0	0	0	0	0	0	0	0,00000341216	0,000001366195629	0,6147907592	0,01570491237	0,9679295705	0	0	0	1	1	0	0	1	1	0,0000026418625	0,0000005240988555	0	0,000008659899272	0	0	0	0	0	0	0	3	3
3630	INS	0.334668	25489	-	6447	Negative	0.429081	0.923015	0	0	0	0	0	0	0	0	0	0	0	0,00000171326	0,0000006994967159	0,780785512	0,01986105261	0,9575570661	0	0	0	0	0	1	0	1	0	0,000001179696998	0	0	0,06539740388	0	0	0	0	0	0	0	0	1
28378	IGHV7-81	0.334664	18340	-	-	-	-	-	0	0	0	0	0	0	0	0	0	0	0	0,00000443174	0,00000501745685	0,2695363856	0,006946609211	0,9735356387	1	0	0	0	1	0	2	0	3	0,000009363426218	0,00001797589011	0,000001489559578	0,9999977328	0	0	0	1	0	0	0	0	0
154761	LOC154761	0.33466	13752	-	-	-	-	-	0	0	0	0	0	0	0	0	0
54535	CCHCR1	0.334651	22027	-	10160	-	0.128312	0.930951	0	0	0	0	0	0	0	0	0	0	0	0,000000000104146	0,000001062167008	0,7991147063	0,02031782422	0,9553102575	0	0	0	0	0	0	0	0	0	0,000002056699708	0	0	0,000002095422558	0	0	0	0	0	0	0	3	2
92292	GLYATL1	0.334629	16240	-	-	-	0.810762	0.958059	0	0	0	0	0	0	0	0	0	0	0	0,000000000104146	0,0000001431634797	0,9701875053	0,02456059269	0,8421661727	0	0	0	0	0	0	0	0	0	0,0000002796143895	0	0	0,1650552113	0	0	0	0	0	0	0	0	0
79866	BORA	0.334624	14926	-	8931	-	0.840037	0.957524	0	0	0	0	0	0	0	0	0	0	0	0,000000370475	0,0000002626727407	0,9257881946	0,02346298257	0,916888135	0	0	0	2	1	0	1	2	2	0,0000005080112152	0	0	0,00273794436	0	0	0	0	0	0	0	2	1
221756	SERPINB9P1	0.334612	19077	-	-	-	-	-	0	0	0	0	0	0	0	0	0
255349	TMEM211	0.3346	8617	-	-	-	0.252322	0.891799	0	0	0	0	0	0	0	0	0
730098	LOC730098	0.334599	15110	-	-	-	-	-	0	0	0	0	0	0	0	0	0
79852	EPHX3	0.33459	24404	-	9830	-	0.956925	0.960022	0	0	0	0	0	0	0	0	0	0	0	0,000011256	0,000001891174675	0,3513178064	0,009035271933	0,9728542279	0	0	0	1	4	0	2	1	6	0,000003626385493	0	0	0,0000000003356445915	0	0	0	0	0	0	0	1	3
1557	CYP2C19	0.334583	22181	4690	15645	-	0.307259	0.951618	0	0	0	0	0	0	0	0	0	0	0	0,00000261997	0,00000151598134	0,6236458702	0,01592751449	0,967622917	0	0	0	1	0	0	0	1	0	0,00000291471261	0,0000009372668476	0	0,006846747684	0	0	0	0	0	0	0	1	0
4712	NDUFB6	0.334574	22736	2291	14396	-	0.144464	0.865572	0	0	0	0	0	1	0	0	0	0	0	0,00000424268	0,0000009101659822	0,6451230416	0,01646699527	0,966862401	0	0	0	0	0	0	0	0	0	0,000001574171468	0,000002845292202	0,000005675512392	0,6682181738	0	0	0	0	0	0	0	0	0
283335	LOC283335	0.334553	19107	-	-	-	-	-	0	0	0	0	0	0	0	0	0
84909	AOPEP	0.334552	23605	8346	10297	-	-	-	0	0	0	0	0	0	0	0	0	0	0	0,00000543612	0,000002540809927	0,4272893867	0,01096769718	0,9719585672	0	0	0	1	0	0	1	1	1	0,000004958687231	0	0	0,00003530802305	0	0	0	0	0	0	0	3	1
23779	ARHGAP8	0.334539	15427	-	-	-	0.521794	0.957897	0	0	0	0	0	0	0	0	0	0	0	0,00000380123	0,000001317946606	0,607263302	0,01551560597	0,9681558729	0	0	0	0	0	0	0	0	0	0,000002463493443	0,0000005436069898	0	0,000004907895263	0	0	0	0	0	0	0	2	1
127665	ZNF648	0.33452	3634	-	-	-	0.21072	0.859461	0	0	0	0	0	0	0	0	0	0	0	0,000000000104146	0,0000003475376698	0,9291876194	0,0235471082	0,9129662256	0	0	0	0	0	0	0	0	0	0,0000006703801452	0	0	0,000000002364124387	0	0	0	0	0	0	0	1	3
114824	PNMA5	0.33451	2549	7686	10048	-	0.671488	0.942028	0	0	0	0	0	0	0	0	0	0	0	0,000000913769	0,0000009587345211	0,7743982699	0,01970177963	0,9583389211	0	0	0	0	0	0	0	0	0	0,000001811320136	0,0000003424358331	0	0,00006795698079	0	0	0	0	0	0	0	1	0
122046	TEX26	0.334506	15457	4798	15257	-	0.511315	0.937721	0	0	0	0	0	0	0	0	0	0	0	0,000000000104146	0,0000003399835511	0,930671397	0,02358382273	0,9118040282	0	0	0	0	0	0	0	0	0	0,0000005730766269	0	0	0,0001844503099	0	0	0	0	0	0	0	4	2
7177	TPSAB1	0.3345	25735	-	8586	-	0.442935	0.902407	0	0	0	0	0	0	0	0	0	0	0	0,00000168172	0,000001583311589	0,6492571907	0,01657077226	0,9667080892	0	2	0	0	0	0	0	0	0	0,000003072922847	0,000003328218693	0	0,0000000002900547606	0	0	0	2	0	0	0	3	1
7418	VDAC1P4	0.33449	8990	-	-	-	-	-	0	0	0	0	0	0	0	0	0	0	0	0,00000672578	0,00001344847134	0,04139395062	0,001073132729	0,9743271582	1	0	0	2	1	0	0	2	1	0,00002574635154	0,00006729534971	0,00000160151754	1	0	0	1	1	0,00019	1	0,0001899696049	2	4
728290	LINC02027	0.334456	7837	-	-	-	-	-	0	0	0	0	0	0	0	0	0
7419	VDAC3	0.334448	9873	-	4269	-	0.523175	0.938956	0	1	0	0	0	1	0	0	0	0	0	0,000000000104146	0,0000006484314816	0,8719923807	0,0221297642	0,9411973437	0	0	0	0	0	0	0	0	0	0,00000061141073	0,00000009677091846	0	0,7808823163	0	0	0	0	0	0	0	0	0
28683	TRAV8-3	0.33444	18263	-	-	-	-	-	0	0	0	0	0	0	0	0	0	0	0	0,0000414691	0,000009264534694	0,0144912127	0,0003759449871	0,9743490705	0	0	0	2	13	0	7	2	20	0,00001789397292	0	0	0	0	0	0	0	0	0	0	18	13
56914	OTOR	0.334436	22409	-	15027	-	0.087689	0.791311	0	0	0	0	0	0	0	0	0	0	0	0,000000000104146	0,0000005938197337	0,8821019907	0,02238058775	0,9384154551	0	0	0	0	0	0	0	0	0	0,00000106265316	0	0	0,000003783294902	0	0	0	0	0	0	0	1	1
11259	FILIP1L	0.334422	22299	-	10755	-	0.811351	0.95541	0	0	0	0	0	0	0	0	0	0	0	0,00000366879	0,0000009687947174	0,6586634795	0,01680681092	0,9662720049	0	0	0	1	0	0	0	1	0	0,000001738741512	0,000006617941061	0,000003609683348	0,988917853	0	0	1	0	0,00019	1	0,0001899696049	1	0
4068	SH2D1A	0.334412	19672	-	7914	-	0.447684	0.943511	0	0	0	0	0	0	0	0	0	0	0	0,0000035286	0,0000007110224163	0,7011298282	0,01787104012	0,964081865	0	0	0	0	0	0	1	0	1	0,000001380169797	0,000009601543977	0,000001709357875	0,4264444967	0	0	0	0	0	0	0	0	0
10089	KCNK7	0.33441	20091	-	15536	E3-E4	0.117456	0.87932	0	0	0	0	0	0	0	0	0	0	0	0,00000462401	0,000002783021083	0,4255421747	0,01092333949	0,9719825676	0	0	0	0	0	1	0	1	0	0,000005248315825	0,00000824139169	0	0,001971549433	0	0	0	0	0	0	0	0	0
51655	RASD1	0.334391	10274	-	8726	-	0.48642	0.908779	0	0	0	0	0	0	0	0	0	0	0	0,00000322802	0,0000009900056804	0,6726484455	0,01715753619	0,965644471	0	1	0	0	1	0	0	0	1	0,000001787778809	0,000009866274136	0	0,06761988812	0	0	1	1	0,00019	1	0,0001899696049	0	0
3703	STT3A	0.334306	17763	150	2896	-	0.061193	0.886914	0	0	0	0	0	0	0	0	0	0	0	0,00000623706	0,000001504494004	0,5074504804	0,01299853282	0,9706668314	0	0	0	0	0	0	0	0	0	0,000003117849665	0,00000711444684	0,0000004836436559	0,9871236572	0	0	0	0	0	0	0	1	0
29081	METTL5	0.334295	18483	4967	12563	-	0.467295	0.945156	0	0	0	0	0	0	0	0	0	0	0	0,0000037258	0,000001616265285	0,5727720373	0,01464726048	0,9692346721	0	1	0	0	0	0	0	0	0	0,000001968812745	0,00001324889971	0,0000006690439933	0,005189852544	0	0	0	1	0	0	0	0	0
440957	SMIM4	0.334283	9589	-	-	-	0.37541	0.91154	0	0	0	0	0	0	0	0	0
145748	LYSMD4	0.334273	15205	4494	13997	-	0.186478	0.880401	0	0	0	0	0	0	0	0	0
148898	ZNF436-AS1	0.334233	14670	-	-	-	0.087663	0.801419	0	0	0	0	0	0	0	0	0
341883	LRRC9	0.334223	7496	-	12669	-	0.776003	0.940814	0	0	0	0	0	0	0	0	0
283089	WDR11-AS1	0.334196	10814	-	-	-	-	-	0	0	0	0	0	0	0	0	0
390352	EEF1A1P33	0.334194	5569	-	-	-	-	-	0	0	0	0	0	0	0	0	0
401478	LOC401478	0.33416	3876	-	-	-	-	-	0	0	0	0	0	0	0	0	0
57136	APMAP	0.334148	16067	-	8499	-	0.469834	0.936962	0	0	0	0	0	0	0	0	0	0	0	0,00000209286	0,000001014740867	0,7146321364	0,01820893256	0,9632139313	0	0	0	3	0	1	1	4	1	0,000001978837276	0	0	0,00000005996217756	0	0	0	0	0	0	0	5	2
4237	MFAP2	0.334146	23766	7630	8674	-	0.275031	0.902592	0	0	0	0	0	0	0	0	0	0	0	0,00000187608	0,0000006472225796	0,7820193142	0,01989181288	0,9574213717	0	0	0	0	0	0	0	0	0	0,00000115912767	0,00000438808527	0	0,3120279699	0	0	0	0	0	0	0	0	0
81890	QTRT1	0.334128	22083	-	4583	-	0.142674	0.852398	0	0	0	0	0	0	0	0	0	0	0	0,00000221565	0,000001347357047	0,6615190737	0,01687844595	0,9661607452	0	0	0	0	1	1	1	1	2	0,000002646752928	0	0	0,000001873934974	0	0	0	0	0	0	0	2	6
26830	RNU5D-1	0.334098	7395	-	-	-	-	-	0	0	0	0	0	0	0	0	0	0	0	0,000000000104146	0,0000008001745639	0,8445131966	0,0214473436	0,9478619732	0	0	0	0	0	0	0	0	0	0,000001380214748	0,0000002003692334	0	0,5918685653	0	0	0	0	0	0	0	0	1
192668	CYS1	0.334092	15011	-	9585	-	0.767234	0.952935	0	0	0	0	0	0	0	0	0
50999	TMED5	0.334078	21052	359	13363	-	0.044803	0.845438	0	0	0	0	0	0	0	0	0	0	0	0,00000164066	0,0000007085378844	0,7825899753	0,01990603953	0,9573529877	0	0	0	0	0	0	3	0	3	0,000001290388117	0,0000002419928426	0	0,000004050621229	0	0	0	0	0	0	0	1	0
84695	LOXL3	0.33405	13746	8434	10584	-	0.286344	0.944256	0	0	0	0	0	0	0	0	0	0	0	0,00000441172	0,000001121368682	0,6110356962	0,0156104862	0,968055328	0	0	0	0	0	1	2	1	2	0,000002167431076	0	0	0	0	0	0	0	0	0	0	9	5
9153	SLC28A2	0.334034	16546	-	-	-	0.075041	0.881734	0	0	0	0	0	0	0	0	0	0	0	0,00000213581	0,0000009044884081	0,7296227222	0,01858379659	0,9621811672	0	0	0	1	0	0	0	1	0	0,000001235769693	0	0	0,3677527275	0	0	0	0	0	0	0	2	0
54793	KCTD9	0.33403	11476	3808	8337	-	0.604624	0.945939	0	0	0	0	0	0	0	0	0	0	0	0,00000138768	0,000001468937951	0,6765442454	0,01725519337	0,9654431519	0	0	0	2	0	0	1	2	1	0,000002921255208	0	0	0,0000000009397020477	0	0	0	0	0	0	0	2	4
8736	MYOM1	0.334027	23180	-	14999	-	0.825042	0.958669	0	0	0	0	0	0	0	0	0	0	0	0,00000104167	0,0000005848145302	0,831755772	0,02113020069	0,9501757687	0	0	0	0	0	0	0	0	0	0,000001131028999	0,0000009329274219	0,000002631851769	0,9402468802	0	1	1	0	0,00038	2	0,0003799392097	0	0
55811	ADCY10	0.333961	15449	-	12286	-	0.955961	0.962206	0	0	0	0	0	0	0	0	0	0	0	0,00000214832	0,0000003235615004	0,82420675	0,02094243911	0,9515874921	0	0	0	0	1	0	0	0	1	0,0000006254219241	0	0	0,7632352634	0	0	0	0	0	0	0	3	0
645332	FAM86C2P	0.333958	8173	-	-	-	-	-	0	0	0	0	0	0	0	0	0
148223	C19ORF25	0.333949	10175	4727	14627	-	-	-	0	0	0	0	0	0	0	0	0
2150	F2RL1	0.333939	23652	-	10904	-	0.156382	0.881278	0	0	0	0	0	0	0	0	0	0	0	0,000000188561	0,000000908574404	0,8163999468	0,02074819015	0,9528676383	0	0	0	0	3	1	0	1	3	0,000001752958604	0	0	0,000000452031672	0	0	0	0	0	0	0	3	4
143678	C11ORF94	0.333936	16568	-	14558	-	-	-	0	0	0	0	0	0	0	0	0
11113	CIT	0.333921	1308	2480	2998	-	0.031972	0.85462	1	0	0	0	0	1	0	0	1	0	0	0,00000147784	0,000001384445849	0,6850939766	0,01746944402	0,9650030975	0	0	0	0	0	0	1	0	1	0,00000262298391	0,000003108042151	0	0,9820783465	0	0	0	0	0	0	0	0	0
448831	FRG2	0.333909	9888	-	-	-	0.535676	0.934211	0	0	0	0	0	0	0	0	0
147658	ZNF534	0.333893	9574	8181	-	-	0.19748	0.954686	0	0	0	0	0	0	0	0	0
2647	BLOC1S1	0.333871	24003	8634	-	-	0.417322	0.931984	0	0	0	0	0	0	0	0	0	0	0	0,00000453468	0,0000015279472	0,556908076	0,01424735791	0,9696215924	0	0	0	0	0	0	0	0	0	0,000002819240956	0,000003519189957	0,000006946719504	0,9993905881	0	0	0	0	0	0	0	1	0
26092	TOR1AIP1	0.333863	11431	-	14257	-	0.174814	0.945859	0	0	0	0	0	0	0	0	0	0	0	0,00000662938	0,000001075431478	0,5431025565	0,0138990808	0,9699400364	0	0	0	0	0	0	0	0	0	0,000002003226952	0	0	0,00000001162723344	0	0	0	0	0	0	0	2	0
5651	TMPRSS15	0.333854	17281	-	13979	-	0.990739	0.961731	0	0	0	0	0	0	0	0	0	0	0	0,00000334537	0,000001375915925	0,6159072135	0,01573298364	0,9678951732	0	0	0	0	1	0	0	0	1	0,000002705658283	0	0	0,00007531674389	0	0	0	0	0	0	0	1	4
374897	SBSN	0.333783	21791	-	9473	-	0.315283	0.929718	0	0	0	0	0	0	0	0	0
8972	MGAM	0.33378	16357	6208	12752	-	-	-	0	0	0	0	0	0	0	0	0	1	0	0,00000248541	0,0000008260435647	2154185822	0,3585918983	0,3317177197	0	0	0	0	0	0	0	0	0	0,00000142225672	0,000002534165008	0,000005026619136	0,7900990574	0	1	0	0	0,00019	1	0,0001899696049	0	0
4014	LOR	0.333769	22371	-	6985	-	0.089858	0.812392	0	0	0	0	0	0	0	0	0	0	0	0,00000571544	0,00000433615952	0,2886266055	0,007434952671	0,9734011487	0	0	0	0	2	0	1	0	3	0,000008274887972	0,000004819251318	0	0,9918775097	0	0	0	0	0	0	0	2	0
3885	KRT34	0.333768	22967	5248	14193	-	0.002201	0.285404	0	0	0	0	0	0	0	0	0	0	0	0,00000160084	0,000002058462253	0,5902458953	0,01508737034	0,9687216164	0	0	0	0	1	0	0	0	1	0,000003970199834	0,000003394138476	0,000002878254102	0,9991067384	1	0	0	0	0,00019	1	0,0001899696049	0	0
5623	PSPN	0.333759	22050	-	9827	-	0.398706	0.921355	0	0	0	0	0	0	0	0	0	0	0	0,00000562747	0,000001713164285	0,5029478778	0,01288468305	0,9707607628	0	0	0	0	1	0	0	0	1	0,000003050858941	0,000005853739957	0	0,1788253686	0	0	0	0	0	0	0	2	3
5439	POLR2J	0.333758	20308	7967	12460	-	0.44684	0.933191	0	0	0	0	0	0	0	0	0	0	0	0,000000230884	0,0000002873996494	0,9284878653	0,02352979255	0,9137858538	0	0	0	0	1	0	0	0	1	0,0000004647411466	0,000001210352176	0	0,6674401176	0	0	0	0	0	0	0	0	1
3203	HOXA6	0.333743	25075	-	-	-	0.057999	0.749418	0	0	0	0	0	0	0	0	0	0	0	0,00000348658	0,0000009426141554	0,6693218494	0,01707413205	0,9657943255	0	0	0	1	1	0	0	1	1	0,000001439728204	0	0	0,00005360794853	0	0	0	0	0	0	0	1	2
766	CA7	0.333743	20920	-	2855	-	0.535199	0.940859	0	0	0	0	0	0	0	0	0	0	0	0,00000314063	0,000001193535024	0,6476629726	0,01653075618	0,9667565993	0	0	0	0	0	0	0	0	0	0,000002222539768	0,00000588279956	0	0,2689268055	0	0	1	0	0,00019	1	0,0001899696049	0	0
401588	ZNF674-AS1	0.333725	13581	-	-	-	-	-	0	0	0	0	0	0	0	0	0
78995	C17ORF53	0.33367	24232	5559	11003	-	-	-	0	0	0	0	0	0	0	0	0	0	0	0,000000705692	0,0000003980459158	0,8822945341	0,02238536358	0,9383477489	0	0	0	0	0	0	0	0	0	0,0000007707130862	0	0	0,0004277489192	0	0	0	0	0	0	0	3	2
8420	SNHG3	0.333642	22420	-	8690	-	-	-	0	0	0	0	0	0	0	0	0	0	0	0,0000111002	0,000002808516125	0,2922890759	0,007528586757	0,9733638689	0	1	0	2	0	0	0	2	0	0,000005217481016	0,00001210091227	0	0,1322237462	0	0	0	1	0	0	0	0	1
203328	SUSD3	0.333633	12200	-	8745	-	0.770052	0.957516	0	0	0	0	0	0	0	0	0
731779	LINC01300	0.333628	14134	-	-	-	-	-	0	0	0	0	0	0	0	0	0
64651	CSRNP1	0.333618	19050	-	3063	-	0.584934	0.934962	0	0	0	0	0	0	0	0	0	0	0	0,00000513135	0,000001924340942	0,4950162785	0,01268406607	0,9709066471	0	0	0	0	0	0	0	0	0	0,000003743510791	0	0	0,0000013004525	0	0	0	0	0	0	0	1	1
390264	OR10G4	0.333592	6978	-	-	-	0.589057	0.932255	0	0	0	0	0	0	0	0	0
343521	TCTEX1D4	0.333584	4101	-	6439	-	0.323227	0.940209	0	0	0	0	0	0	0	0	0
22888	UBOX5	0.333566	17403	-	5456	-	0.156386	0.84258	0	1	0	0	0	0	0	0	0	0	0	0,000000000104146	0,000001634559027	0,7083303544	0,01805126072	0,9636394795	0	0	0	3	3	0	0	3	3	0,000002901825423	0	0	0	0	0	0	0	0	0	0	4	4
93426	SYCE1	0.33354	11308	6414	13849	-	0.031454	0.890734	0	0	0	0	0	0	0	0	0	0	0	0,0000023066	0,000001676389247	0,6139855494	0,0156846658	0,9679553129	0	0	0	0	0	0	2	0	2	0,000003240412205	0	0	0,00000001067644755	0	0	0	0	0	0	0	1	0
8970	HIST1H2BJ	0.333537	23570	5433	-	E3-E4	0.068196	0.772305	0	0	0	0	0	0	0	0	0	0	0	0,00000339209	0,000001459840975	0,6034819303	0,01542048158	0,9682820509	0	0	0	0	0	0	0	0	0	0,000002726955339	0,000005267494541	0,000005062956085	0,01527343826	0	0	0	0	0	0	0	0	3
439	GET3	0.333537	3097	4757	5470	-	-	-	0	0	0	0	0	0	0	0	0	0	0	0	0	0	0	0	0	0	0	0	0	0	0	0	0	0,0000005482970845	0,000004177349458	0	0,1831451025	0	0	0	0	0	0	0	0	0
135946	OR6B1	0.333533	12384	6259	-	-	0.031217	0.764505	0	0	0	0	0	0	0	0	0
91368	CDKN2AIPNL	0.333531	12886	4609	6582	-	0.438206	0.930867	0	0	0	0	0	0	0	0	0	0	0	0,00000250169	0,00000141708463	0,6411518039	0,01636728712	0,967027929	0	0	0	1	2	0	0	1	2	0,000002522130283	0,0000004473729333	0	0,00004458589022	0	0	0	0	0	0	0	1	0
6647	SOD1	0.333529	25769	-	1782	E3-E4	0.47227	0.939195	0	1	0	0	0	0	0	0	0	0	0	0,00000269116	0,000001501177336	0,6230185174	0,01591174724	0,9676417537	0	0	0	2	1	0	0	2	1	0,000002822651224	0,000004562855955	0	0,0002315945066	0	0	0	0	0	0	0	3	3
28511	NKIRAS2	0.333519	11023	8546	12815	-	0.003343	0.402314	0	1	0	0	0	0	0	0	0	0	0	0,00000867734	0,000002228365843	0,3789597602	0,009739250386	0,9725310179	0	0	0	0	0	0	0	0	0	0,000004215533024	0,00001019325541	0,00001556693136	0,9998449925	0	0	1	0	0,00019	1	0,0001899696049	0	1
5686	PSMA5	0.333518	1546	4988	4347	-	0.492731	0.945199	0	0	0	0	0	0	0	0	0	0	0	0,00000740437	0,000001123428238	0,5142846592	0,01317128709	0,9705371853	0	0	0	0	1	0	0	0	1	0,000001997372615	0,00001111859425	0,000004502344634	0,5749644474	0	0	0	0	0	0	0	0	0
5286	PIK3C2A	0.333513	594	-	7319	-	0.969473	0.961256	0	0	0	0	0	0	0	0	0	0	0	0,00000427255	0,000002246323786	0,4860801772	0,01245794414	0,9710700176	0	0	1	0	0	0	0	0	0	0,000004206806424	0,000006914791428	0,000007926812489	0,9999825969	0	0	0	1	0	0	0	0	0
26013	L3MBTL1	0.333511	1966	-	-	-	0.943136	0.95993	0	0	0	0	0	0	0	0	1	0	0	0,00000212507	0,0000004849380303	0,7976655263	0,02028172551	0,9555005532	0	0	0	0	0	0	0	0	0	0,0000007651285099	0,000005786261025	0	0,1115987181	0	0	0	0	0	0	0	0	1
340508	GAS2L1P2	0.33349	7633	-	-	-	-	-	0	0	0	0	0	0	0	0	0
94122	SYTL5	0.33347	13397	2483	-	-	0.767717	0.951984	0	0	0	0	0	0	0	0	0	0	0	0,000000172475	0,0000005905396573	0,8738847709	0,02217672496	0,9406611116	0	0	0	1	0	0	1	1	1	0,0000011443406	0,0000004979783307	0	0,08046066614	0	0	0	0	0	0	0	2	1
51676	ASB2	0.333457	17270	6207	8103	-	0.919785	0.959551	0	0	0	0	0	0	0	0	0	0	0	0,00000073944	0,000001702359707	0,6688472287	0,01706223125	0,9658176576	0	0	0	0	0	0	0	0	0	0,000003202498281	0,00002151643563	0	0,9989404375	0	0	0	0	0	0	0	0	0
27033	ZBTB32	0.333441	24314	6835	11319	-	0.070219	0.774689	0	0	0	0	0	0	0	0	0	0	0	0,00000112727	0,000001262927014	0,7173322222	0,01827647375	0,9630350219	0	0	0	1	3	2	0	3	3	0,00000243784504	0	0	0,0000003285137842	0	0	0	0	0	0	0	1	2
5229	PGGT1B	0.333427	19710	7597	4769	-	0.122801	0.863348	0	0	0	0	0	0	0	0	0	0	0	0,00000683274	0,000002438381179	0,4029378176	0,010349108	0,9722509321	1	0	1	2	0	0	0	2	0	0,000004441317453	0,000008530347506	0,000006861684602	0,9997732744	0	0	0	2	0	0	0	0	0
389161	ANKUB1	0.333422	18403	-	13401	-	0.669605	0.935491	0	0	0	0	0	0	0	0	0
10980	COPS6	0.333412	19670	4709	2671	-	0.61999	0.948336	0	0	0	0	0	0	0	0	0	0	0	0,00000729567	0,000003285116827	0,3285035262	0,008453489065	0,973075991	0	0	0	2	1	0	1	2	2	0,000006368098127	0	0	0,00003828826073	0	0	0	0	0	0	0	2	4
391059	FRRS1	0.333411	16317	-	14409	-	0.277448	0.950504	0	0	0	0	0	0	0	0	0
643905	PRR21	0.33341	4015	-	-	-	0.231709	0.878068	0	0	0	0	0	0	0	0	0
158983	H2BFWT	0.333397	8131	6188	-	-	0.310476	0.903737	0	0	0	0	0	0	0	0	0
347689	SOX2-OT	0.333394	10481	-	-	-	-	-	0	0	0	0	0	0	0	0	0
9903	KLHL21	0.333392	21922	6241	5275	-	0.580222	0.93342	0	0	0	0	0	0	0	0	0	0	0	0,00000268871	0,0000004177378887	0,7830575482	0,01991769588	0,9573111839	0	0	0	0	0	0	0	0	0	0,000000809149337	0,000004237445251	0,0000002974227149	0,7980144072	0	0	0	0	0	0	0	0	0
57140	RNPEPL1	0.333381	23747	-	7442	-	0.184979	0.922674	0	0	0	0	0	0	0	0	0	0	0	0,00000229544	0,000001179547515	0,6821667388	0,01739609988	0,9651706588	0	0	0	0	0	0	0	0	0	0,000002003748822	0,000005008543584	0	0,7340366182	0	0	0	0	0	0	0	0	0
692088	SNORD50B	0.333372	12270	-	-	-	-	-	0	0	0	0	0	0	0	0	0
10352	WARS2	0.333364	23549	4446	8900	-	0.293141	0.936901	0	0	0	0	0	0	0	0	0	0	0	0,00000702349	0,000003848819582	0,2964963803	0,007636128173	0,9733359602	0	0	1	0	0	0	0	0	0	0,000007370593803	0,00001320770545	0,0000126227324	0,9998529204	0	0	0	1	0	0	0	0	0
6958	TRBV29OR9-2	0.333346	6434	-	-	-	-	-	0	0	0	0	0	0	0	0	0	0	0	0,0000068764	0,000002433618349	0,4023331389	0,01033373784	0,972260953	1	0	0	0	2	0	1	0	3	0,000004495299202	0,000007005393681	0,000001740264754	0,00000004859790061	0	0	0	1	0	0	0	3	1
643253	CCT6P1	0.333325	10107	-	-	-	-	-	0	0	0	0	0	0	0	0	0
390756	OR3A4P	0.333322	8799	-	-	-	-	-	0	0	0	0	0	0	0	0	0
115948	CCDC151	0.333313	13002	-	4614	-	0.488253	0.944974	0	0	0	0	0	0	0	0	0	0	0	0,00000271623	0,000001531506452	0,6181535688	0,01578945943	0,9678174444	0	0	0	1	1	0	1	1	2	0,000002816163306	0,000002246354281	0	0,000001388675856	0	0	0	0	0	0	0	2	0
100310846	ANKRD61	0.33331	6393	-	11173	-	0.328767	0.908012	0	0	0	0	0	0	0	0	0
219438	OR5D18	0.333299	7986	-	10672	-	0.65936	0.950555	0	0	0	0	0	0	0	0	0
256957	HEATR9	0.333293	17681	-	-	-	0.023963	0.89202	0	0	0	0	0	0	0	0	0
136306	SVOPL	0.333285	16916	-	11037	-	0.862691	0.958715	0	0	0	0	0	0	0	0	0
55504	TNFRSF19	0.333261	9798	8098	9444	-	0.699099	0.947823	0	0	0	0	0	0	0	0	0	0	0	0,00000285824	0,0000006353466608	0,7405890734	0,01885784683	0,9614509748	0	0	0	0	1	0	0	0	1	0,000001102454628	0,0000002048556312	0	0,0003867881192	0	0	0	0	0	0	0	2	1
80341	BPIFB2	0.33326	18153	-	11970	-	0.525972	0.937161	0	0	0	0	0	0	0	0	0	0	0	0,000000000104146	0,0000009080957992	0,8255044529	0,0209747211	0,9513819719	0	0	0	0	0	0	0	0	0	0,000001754596308	0,000007650661284	0	0,01140955749	0	0	1	0	0,00019	1	0,0001899696049	1	0
117584	RFFL	0.333256	11200	2247	8175	-	0.612768	0.947359	0	0	0	0	0	0	0	0	0	0	0	0,00000237289	0,0000003162451405	0,814801101	0,02070839814	0,9531147152	0	0	0	0	0	0	0	0	0	0,0000006141607274	0,000006991259531	0,000004708800396	0,7188032517	0	0	0	0	0	0	0	0	0
51337	THEM6	0.333254	21189	-	11149	-	0.280599	0.900942	0	0	0	0	0	1	0	0	0	0	0	0,0000104201	0,000003645462754	0,2548935712	0,006571708253	0,9736167517	0	0	0	6	2	1	4	7	6	0,00000704074216	0	0	0	0	0	0	0	0	0	0	4	3
729453	PMS2P6	0.333241	2781	-	-	-	-	-	0	0	0	0	0	0	0	0	0
79873	NUDT18	0.333234	22551	-	9037	-	0.267034	0.915104	0	0	0	0	0	0	0	0	0	0	0	0,000000000104146	0,0000008452866654	0,8365140579	0,02124851322	0,949320808	0	0	0	0	0	0	0	0	0	0,000001537452863	0	0	0,2206682481	0	0	0	0	0	0	0	0	0
56155	TEX14	0.333229	20699	-	14651	-	0.991589	0.962143	0	0	0	0	0	0	0	0	0	0	0	0,0000351402	0,00001356914301	0,008374098673	0,0002172834096	0,9743595547	0	0	0	6	10	4	1	10	11	0,00002629481492	0	0	0	0	0	0	0	0	0	0	8	8
286207	CFAP157	0.333226	19898	-	10968	-	-	-	0	0	0	0	0	0	0	0	0
23213	SULF1	0.333224	18285	5336	2765	-	0.751069	0.953957	0	0	0	0	0	0	0	0	0	0	0	0,00000212806	0,000001533323515	0,6393475737	0,0163219806	0,9670935152	0	0	0	1	1	0	0	1	1	0,000002959587141	0	0	0,000217903723	0	0	0	0	0	0	0	0	0
84967	LSM10	0.333221	22654	6919	14002	-	0.468613	0.924707	0	0	0	0	0	0	0	0	0	0	0	0,00000186432	0,00000108011573	0,7142596745	0,0181996149	0,9632413431	0	0	0	1	0	0	0	1	0	0,000001947192054	0,0000011161983	0	0,0001756097521	0	0	0	0	0	0	0	1	1
261729	STEAP2	0.333219	12087	8187	12259	-	0.853514	0.959873	0	0	0	0	0	0	0	0	0
126017	ZNF813	0.333201	9594	-	14524	-	0.959045	0.960736	0	0	0	0	0	0	0	0	0	0	0	0,00000053806	0,0000001931517632	0,9303592105	0,02357609822	0,9119649646	0	0	0	0	0	0	1	0	1	0,0000003738801685	0	0	0,005667957726	0	0	0	0	0	0	0	1	0
221091	LRRN4CL	0.333197	18474	-	10122	-	0.19354	0.872343	0	0	0	0	0	0	0	0	0
64097	EPB41L4A	0.333176	12290	8377	15595	-	0.762223	0.960447	0	0	0	0	0	0	0	0	0	0	0	0,00000528982	0,000001449755513	0,542057331	0,01387270247	0,9699614306	0	0	0	1	0	0	0	1	0	0,000002814396	0	0	0,3479615425	0	0	0	0	0	0	0	1	3
100287114	LINC00421	0.333171	13669	-	-	-	-	-	0	0	0	0	0	0	0	0	0
113277	TMEM106A	0.33316	11838	-	10847	-	0.64258	0.952424	0	0	0	0	0	0	0	0	0	0	0	0,000000859465	0,0000002423252461	0,9036735458	0,02291535688	0,9301207256	0	0	0	0	0	0	0	0	0	0,0000004688133514	0	0	0,0080246533	0	0	0	0	0	0	0	0	0
63943	FKBPL	0.333159	22879	-	12571	-	0.697878	0.952803	0	0	0	0	0	0	0	0	0	0	0	0,00000190686	0,0000009077397615	0,7388735087	0,01881498479	0,961554768	0	0	0	1	2	0	0	1	2	0,000001425461024	0,000001207276438	0	0,1210964838	0	0	0	0	0	0	0	0	0
54976	C20ORF27	0.333156	15338	-	12678	-	-	-	0	0	0	0	0	0	0	0	0	0	0	0,0000012805	0,000001613191153	0,6604034122	0,01685045987	0,9661988829	0	0	0	0	0	0	0	0	0	0,000003109783999	0,00001005788631	0,000008049514342	0,967142661	0	0	0	0	0	0	0	0	0
94134	ARHGAP12	0.333141	415	-	14769	-	0.871473	0.957178	0	0	0	0	0	0	0	0	0	0	0	0,000000000104146	0,0000009812192392	0,812871457	0,02066036893	0,9533776667	0	1	0	0	0	1	0	1	0	0,000001848052539	0,000009236372009	0	0,001237123841	0	0	1	1	0,00019	1	0,0001899696049	3	1
201134	CEP112	0.333121	14375	-	15047	-	0.171842	0.958405	0	0	0	0	0	0	0	0	0
79470	OR51J1	0.333112	13626	-	-	-	0.328957	0.908446	0	0	0	0	0	0	0	0	0	0	0	0,000000000104146	0,0000008199045506	0,8410052554	0,0213601585	0,9485002523	0	0	0	0	0	0	2	0	2	0,000001581774102	0	0	0,00212668209	0	0	0	0	0	0	0	2	1
145173	B3GLCT	0.333106	9623	-	9645	-	-	-	0	1	0	0	0	0	0	0	0
51058	ZNF691	0.333103	18425	-	13087	-	0.585702	0.934563	0	0	0	0	0	0	0	0	0	0	0	0,00000135914	0,0000005390296941	0,8244728064	0,02094905777	0,9515238569	0	0	0	0	0	0	0	0	0	0,000001091825832	0,000003368756827	0	0,00003301645098	0	0	0	0	0	0	0	0	0
326340	ZAR1	0.333101	10228	-	13244	-	0.158289	0.879957	0	0	0	0	0	0	0	0	0
100289191	HMGN3P1	0.333094	7142	-	-	-	-	-	0	0	0	0	0	0	0	0	0
121551	BTBD11	0.333093	3725	2548	3115	-	0.133198	0.862401	0	0	0	0	0	0	0	0	0	0	0	0,0000185753	0,000005164317242	0,1172953122	0,003034893689	0,9741416496	0	0	0	1	2	0	0	1	2	0,000009857431616	0,00001701593944	0,000003988112805	0,9994175036	0	0	0	0	0	0	0	3	0
126133	ALDH16A1	0.333081	19472	-	15171	-	0.907928	0.957638	0	0	0	0	0	1	0	0	0	0	0	0,000000000104146	0,0000004894451241	0,9017548084	0,02286781417	0,9307714171	0	0	0	0	0	0	1	0	1	0,0000007724743065	0	0	0,000430794202	0	0	0	0	0	0	0	0	0
100113381	SNORD19B	0.333077	6410	-	-	-	-	-	0	0	0	0	0	0	0	0	0
347527	ARSH	0.333056	9324	-	-	-	0.580053	0.931826	0	0	0	0	0	0	0	0	0
100379378	RNY4P20	0.333042	5681	-	-	-	-	-	0	0	0	0	0	0	0	0	0
53630	BCO1	0.333036	20228	-	12470	-	0.931151	0.960423	0	0	0	0	0	0	0	0	0	0	0	0,00000527594	0,000003467208692	0,3550692379	0,009130871159	0,9728129053	0	1	0	1	1	0	0	1	1	0,000006697155018	0,000006325929652	0,000004403377236	0,9697146939	0	0	0	1	0	0	0	1	0
27189	IL17C	0.333026	20146	-	-	-	0.32658	0.911093	0	0	0	0	0	0	0	0	0	0	1	0,00000365361	0,000001917615437	5665061678	0,5951806341	0,2069417843	0	0	0	3	4	1	3	4	7	0,00000362742952	0	0	0,000000003528229914	1	0	0	0	0,00019	1	0,0001899696049	4	5
1615	DARS	0.333003	20488	6623	9882	-	0.318872	0.952693	0	0	0	0	0	1	0	0	0	0	0	0,000000450211	0,0000007713428782	0,8276624779	0,02102839997	0,9509337894	0	0	0	0	0	0	0	0	0	0,000001412731979	0,00001562708212	0,000009946847583	0,684472965	0	0	0	0	0	0	0	0	0
100288405	SFTPA3P	0.332998	7038	-	-	-	-	-	0	0	0	0	0	0	0	0	0
5883	RAD9A	0.332991	17282	-	11577	-	0.493027	0.936786	0	0	0	0	0	0	0	0	0	0	0	0,0000018589	0,0000006998989009	0,7741453898	0,01969547272	0,9583801695	0	0	0	0	0	0	0	0	0	0,000001358959568	0,000004668287536	0	0,000001817501699	0	0	0	0	0	0	0	0	0
80157	CWH43	0.332988	20821	-	8119	-	0.199885	0.927905	0	0	0	0	0	0	0	0	0	0	0	0,000000000104146	0,0000003761979062	0,9235799223	0,02340832665	0,918361078	0	0	0	0	0	0	0	0	0	0,0000005897105405	0,0000001574699767	0	0,04812360946	0	0	0	0	0	0	0	1	0
29930	PCDHB1	0.332976	20704	-	8898	-	0.359898	0.944619	0	0	0	0	0	0	0	0	0	0	0	0,000000000104146	0,0000002080543187	0,9569750068	0,02423422009	0,8765603144	0	0	0	0	0	0	0	0	0	0,0000003117025784	0	0	0,03228262298	0	0	0	0	0	0	0	1	1
389874	ZCCHC13	0.332964	15122	-	9999	-	0.291742	0.901587	0	0	0	0	0	0	0	0	0
100302168	MIR1257	0.332964	5905	-	-	-	-	-	0	0	0	0	0	0	0	0	0
28673	TRAV12-2	0.332956	5945	-	-	-	-	-	0	0	0	0	0	0	0	0	0	0	0	0,00000380254	0,000001498566976	0,5845478959	0,0149438994	0,9688939964	1	0	0	0	2	0	1	0	3	0,000002544481317	0	0	0,0000000001262269979	0	0	0	1	0	0	0	6	6
284340	CXCL17	0.332955	22685	-	12025	-	0.393151	0.926097	0	0	0	0	0	0	0	0	0
65061	CDK15	0.332948	18985	-	-	-	0.86983	0.960296	0	0	0	0	0	0	0	0	0	0	0	0,000000000104146	0,000002860156573	0,5474556634	0,01400892485	0,969853193	0	0	0	2	1	0	6	2	7	0,000005469622582	0,0000008067976169	0	0	0	0	0	0	0	0	0	1	3
402644	PPIAP80	0.332943	4586	-	-	-	-	-	0	0	0	0	0	0	0	0	0
201798	TIGD4	0.33292	11362	6364	-	-	0.199857	0.884968	0	0	0	0	0	0	0	0	0
64901	RANBP17	0.332901	14573	4229	13083	-	4.85e-05	0.233123	0	0	0	0	0	0	0	0	0	0	0	0,00000166744	0,000000541582106	0,8093996686	0,02057394359	0,9538236392	0	0	0	0	0	0	0	0	0	0,000001049141217	0,000004366543806	0,000006037516405	0,8699428895	0	0	0	0	0	0	0	0	0
51107	APH1A	0.332901	18123	2378	4114	E2	0.000517	0.124757	0	0	0	0	0	0	0	0	0	0	0	0,00000426417	0,00000190372125	0,5226467122	0,01338258068	0,9703985423	0	0	0	0	0	0	1	0	1	0,00000358769227	0	0	0,221392665	0	0	0	0	0	0	0	2	0
337971	KRTAP19-4	0.332898	8323	-	-	-	0.377303	0.915712	0	0	0	0	0	0	0	0	0
285613	RELL2	0.332898	13951	-	5106	-	0.1195	0.849854	0	0	0	0	0	0	0	0	0
10077	TSPAN32	0.332896	19070	-	11292	-	0.806642	0.957075	0	0	0	0	0	0	0	0	0	0	0	0,00000512254	0,000001993323817	0,4881323664	0,01250988254	0,9710313211	0	0	0	0	0	0	0	0	0	0,000003946658215	0,000006070196965	0	0,7219017427	0	0	0	0	0	0	0	0	0
126259	TMIGD2	0.332885	15802	-	-	-	0.695364	0.951741	0	0	0	0	0	0	0	0	0	0	0	0,00000527513	0,00000226830255	0,4566806651	0,01171327809	0,9715578573	0	0	0	2	0	0	0	2	0	0,000004376490806	0	0	0,06651795353	0	0	0	0	0	0	0	0	0
268	AMH	0.332882	21976	-	11217	-	0.309916	0.929506	0	0	0	0	0	0	0	0	0	0	0	0,00000568953	0,000001552102624	0,5184416055	0,01327633673	0,9704622049	0	0	0	0	0	0	0	0	0	0,000002951873791	0	0	0,000003458204496	0	0	0	0	0	0	0	0	4
7918	GPANK1	0.332876	16579	-	13796	-	0.160486	0.882834	0	0	0	0	0	0	0	0	0	0	0	0,00000087563	0,0000005647497882	0,8433948254	0,02141954969	0,9480907852	0	0	0	0	0	0	0	0	0	0,000001086277553	0,000002975912667	0,000001507573331	0,9316244298	0	0	0	0	0	0	0	0	0
9966	TNFSF15	0.33287	21388	-	-	-	0.103258	0.834065	0	0	0	0	0	0	0	0	0	0	0	0,00000284726	0,0000005958654464	0,7472614857	0,01902451621	0,9608507252	0	0	0	1	0	0	0	1	0	0,000001104135032	0,00000403594814	0	0,004598910481	0	0	0	0	0	0	0	0	0
79295	OR5H6	0.332833	4480	-	-	-	0.775616	0.954419	0	0	0	0	0	0	0	0	0	0	0	0,00000131366	0,0000003271859813	0,8644757842	0,02194319093	0,9430741115	0	0	0	0	0	0	0	0	0	0,0000006319910547	0	0	0,01384437027	0	0	0	0	0	0	0	1	1
131601	TPRA1	0.332828	21201	-	11728	-	0.677075	0.949201	0	0	0	0	0	0	0	0	0	0	0	0,00000128768	0,0000006602496435	0,8069894202	0,02051393484	0,9541386829	0	0	0	0	0	0	0	0	0	0,000001184931494	0,000001555327023	0,000008087217981	0,9188481691	0	0	0	0	0	0	0	0	0
388574	RPL23AP87	0.332815	7580	-	-	-	-	-	0	0	0	0	0	0	0	0	0
1234	CCR5	0.332795	23067	-	10435	-	0.151564	0.923138	0	0	0	0	0	0	0	0	0	0	0	0,00000332906	0,0000004176955842	0,7545729334	0,01920708298	0,9602086774	0	0	0	0	0	0	0	0	0	0,0000008101652715	0,000003942304955	0	0,5210203242	0	0	0	0	0	0	0	0	0
114327	EFHC1	0.332774	13554	5716	14620	-	0.268668	0.924297	0	0	0	0	0	0	0	0	0	0	0	0,000000000104146	0,0000001469749205	0,9694063748	0,02454130343	0,8429711646	0	0	0	0	0	0	0	0	0	0,0000002842850077	0	0	0,0294987722	0	0	0	0	0	0	0	1	0
390421	GAPDHP22	0.332762	7476	-	-	-	-	-	0	0	0	0	0	0	0	0	0
147798	TMC4	0.332742	19754	-	10200	-	0.206637	0.905676	0	0	0	0	0	0	0	0	0
943	TNFRSF8	0.332717	24490	6248	6084	-	0.0098	0.463203	0	0	0	0	0	0	0	0	0	0	0	0,00000105704	0,0000004818593869	0,849272872	0,02156561401	0,9468216826	0	0	0	0	0	0	0	0	0	0,0000009271348954	0,00000004613721888	0	0,01132077986	0	0	0	0	0	0	0	1	0
128312	HIST3H2BB	0.332712	9032	4782	-	-	0.519758	0.939635	0	0	0	0	0	0	0	0	0	0	0	0	0	0	0	0	0	0	0	0	0	0	0	0	0	0,000003817568752	0,000002337379135	0,00001409876311	0,3376427899	0	0	0	0	0	0	0	0	0
388507	ZNF788P	0.332692	13318	-	-	-	-	-	0	0	0	0	0	0	0	0	0
122509	IFI27L1	0.332686	21478	-	-	-	0.619765	0.954139	0	0	0	0	0	0	0	0	0	0	0	0,000000207627	0,000001065176214	0,7890022866	0,02006587092	0,9565946981	0	0	0	0	0	0	1	0	1	0,000001971583982	0	0	0,002653615717	0	0	0	0	0	0	0	1	1
8350	HIST1H3A	0.33267	19742	3147	-	-	0.851335	0.956138	0	0	0	0	0	0	0	0	0	0	0	0,00000387606	0,000001295124317	0,6075589939	0,01552304363	0,9681462094	0	0	0	0	0	0	0	0	0	0,000002495508934	0,000007534644385	0,000005809143677	0,9460854183	0	0	0	0	0	0	0	1	0
9266	CYTH2	0.332668	3115	6351	1819	-	0.825811	0.955307	0	0	0	0	0	1	0	0	0	0	0	0,0000135572	0,000005097818393	0,1575375953	0,004071880982	0,9740189492	0	0	0	4	5	0	0	4	5	0,000009826045272	0,000001165081159	0	0,00006603617944	0	0	0	0	0	0	0	5	2
253714	MMS22L	0.332664	10135	-	10824	-	0.093558	0.925859	0	0	0	0	0	0	0	0	0
27302	BMP10	0.33265	24320	-	5744	-	0.654084	0.940149	0	0	0	0	0	0	0	0	0	0	0	0	0	0	0	0	0	0	0	0	0	0	0	0	0	0,0000003451472528	0,000005757485707	0	0,00005333340425	0	0	0	0	0	0	0	0	0
643586	PKMP1	0.332649	5186	-	-	-	-	-	0	0	0	0	0	0	0	0	0
83982	IFI27L2	0.332639	20264	8057	13785	-	0.447818	0.940142	0	0	0	0	0	0	0	0	0	0	0	0,000000000104146	0,0000002242458306	0,9537067154	0,02415345368	0,8829614699	0	0	0	0	0	0	0	0	0	0,0000003464153136	0	0	0,5821816787	0	0	0	0	0	0	0	1	0
644070	GSG1L2	0.332635	9937	-	-	-	-	-	0	0	0	0	0	0	0	0	0
132299	OCIAD2	0.332634	19344	-	10131	-	0.067032	0.826442	0	0	0	0	0	0	0	0	0
115123	MARCH3	0.332628	16957	-	5335	-	0.643636	0.941423	0	0	0	0	0	0	0	0	0	0	0	0,000000000104146	0,0000001173558244	0,9754934047	0,02469159657	0,8035247357	0	0	0	0	0	0	0	0	0	0,0000001374539753	0,0000004398059694	0	0,1134495459	0	0	0	0	0	0	0	1	0
653437	AQP12B	0.332616	14409	-	-	-	0.67482	0.939697	0	0	0	0	0	0	0	0	0
7818	DAP3	0.332606	17359	8613	7848	-	0.283719	0.948744	0	0	0	0	0	0	0	0	0	0	0	0,00000104588	0,0000005906824409	0,8305227329	0,02109953708	0,9503737442	0	0	0	0	0	0	0	0	0	0,000001060265056	0,000005293440121	0	0,8798974183	0	0	0	0	0	0	0	0	0
8270	LAGE3	0.332588	10025	-	15511	-	0.477729	0.934399	0	0	0	0	0	0	0	0	0	0	0	0,00000170189	0,000001305286244	0,6876079909	0,0175324258	0,9648535845	0	0	0	2	0	0	1	2	1	0,0000023864864	0	0	0,00002641707473	0	0	0	0	0	0	0	1	0
51162	EGFL7	0.332566	22020	-	12818	-	0.442073	0.950305	0	0	0	0	0	0	0	0	0	0	0	0,000000000104146	0,0000003808026763	0,922682146	0,02338610446	0,9187505075	0	0	0	0	0	0	0	0	0	0,0000006497525506	0,0000007144201395	0	0,00007446883758	0	0	0	0	0	0	0	1	2
387638	C10ORF113	0.332551	20113	-	-	-	-	-	0	0	0	0	0	0	0	0	0
222894	FERD3L	0.33255	16425	-	7418	-	0.551632	0.927863	0	0	0	0	0	0	0	0	0
587	BCAT2	0.332541	20454	3436	11843	-	0.699304	0.950773	0	0	0	0	0	0	0	0	0	0	0	0,00000155193	0,0000004234237518	0,8354337419	0,02122165418	0,9495298997	0	0	0	0	0	0	0	0	0	0,0000008162128534	0,000002261789787	0,0000004241922337	0,4831575892	0	0	0	0	0	0	0	0	1
1446	CSN1S1	0.332536	19126	1377	12102	-	0.414707	0.953789	0	0	0	0	0	0	0	0	0	0	0	0,0000125137	0,000002728549969	0,2743794546	0,007070544367	0,9735063468	0	1	0	2	0	0	0	2	0	0,000005382661756	0,0000150766566	0,00001409138583	0,9999922842	0	0	1	1	0,00019	1	0,0001899696049	0	0
9298	SNORD31	0.332521	6243	-	-	-	-	-	0	0	0	0	0	0	0	0	0	0	0	0,00000677092	0,000001777020169	0,4647026166	0,01191657907	0,9714311884	0	0	0	1	1	0	1	1	2	0,000003377322889	0,000001174482463	0	0,9732568197	0	0	0	0	0	0	0	1	0
9410	SNRNP40	0.332514	17541	-	3057	-	0.054406	0.766066	0	0	0	0	0	0	0	0	0	0	0	0,00000372052	0,000001568328152	0,5787590361	0,01479809787	0,9690834041	0	0	0	0	0	0	0	0	0	0,000003124419578	0,000009450359291	0,0000004120542578	0,9997261892	0	0	0	0	0	0	0	0	0
3884	KRT33B	0.332502	22335	6474	10014	-	0.485923	0.949672	0	0	0	0	0	0	0	0	0	0	0	0,00000270564	0,0000008543836527	0,7134164885	0,01817852075	0,9633068627	0	0	0	0	0	0	2	0	2	0,000001471063348	0,000004377742959	0	0,001035025878	0	0	0	0	0	0	0	0	0
283553	LINC00640	0.332493	6529	-	-	-	-	-	0	0	0	0	0	0	0	0	0
25823	TPSG1	0.332489	21040	-	14571	-	0.197521	0.874951	0	0	0	0	0	0	0	0	0	0	0	0,00000304342	0,000001542888112	0,605101545	0,01546122694	0,9682305236	0	0	0	2	2	2	4	4	6	0,00000294780266	0,0000001823065928	0	0,00000005335696323	0	0	0	0	0	0	0	1	1
654341	LOC654341	0.332474	8449	-	-	-	-	-	0	0	0	0	0	0	0	0	0
389976	ACTBP14	0.33247	5078	-	-	-	-	-	0	0	0	0	0	0	0	0	0
3486	IGFBP3	0.332456	24338	-	6206	-	0.474195	0.930477	0	0	0	0	0	0	0	0	0	0	0	0,000000352036	0,0000003161716387	0,9163683091	0,02322979274	0,9232199895	0	0	0	0	0	0	0	0	0	0,0000004855097866	0,000001866287284	0	0,7334201815	1	0	0	0	0,00019	1	0,0001899696049	1	1
51458	RHCG	0.332456	24604	5043	13807	-	0.304903	0.946576	0	0	0	0	0	0	0	0	0	0	0	0,0000148159	0,0000029828109	0,2284732942	0,005894551499	0,9737570534	0	0	0	0	1	0	1	0	2	0,00000576815565	0,00001076191583	0,000003023723447	0,9784754176	0	0	1	0	0,00019	1	0,0001899696049	0	0
9050	PSTPIP2	0.332441	24848	-	10860	-	0.572951	0.950548	0	0	0	0	0	0	0	0	0	1	0	0,00000757825	0,000004122685165	7938150073	0,1708240033	0,4846274794	1	0	0	0	0	0	0	0	0	0,000007858536828	0,00001483321663	0,000006322540329	0,99999991	0	1	0	1	0,00019	1	0,0001899696049	0	0
10945	KDELR1	0.332435	2052	1395	3701	-	0.163278	0.873075	0	0	0	0	0	0	0	0	0	0	0	0,00000291695	0,000001091168793	0,6704133521	0,01710149968	0,9657431195	0	0	0	0	0	0	0	0	0	0,000002050958461	0,00000281101616	0,000001755414323	0,8910644398	0	0	0	0	0	0	0	2	3
10643	IGF2BP3	0.332434	16403	-	3278	-	0.751629	0.949116	0	1	0	0	0	0	0	0	0	0	0	0,000000995168	0,000001844069706	0,6396038892	0,01632841726	0,9670830442	0	0	0	1	1	0	0	1	1	0,000003561920085	0	0	0,8132213471	0	0	0	0	0	0	0	0	1
283332	LINC02396	0.332431	7989	-	-	-	-	-	0	0	0	0	0	0	0	0	0
387755	INSC	0.332424	17048	-	13966	-	0.006791	0.542463	0	0	0	0	0	0	0	0	0
84560	MT4	0.332421	20298	-	12597	-	0.353352	0.919977	0	0	0	0	0	0	0	0	0	0	0	0,00000124095	0,000001718979928	0,6473454712	0,01652278627	0,9667754172	1	0	0	0	1	0	0	0	1	0,000003106707927	0	0	0,0001120228747	0	0	0	1	0	0	0	0	0
126069	ZNF491	0.332416	15079	5330	-	-	0.842218	0.957681	0	0	0	0	0	0	0	0	0	0	0	0,00000436965	0,000001718922627	0,5400758129	0,01382269109	0,9700115996	0	0	0	1	0	1	1	2	1	0,000003235928732	0,00001012029152	0	0,001655681263	0	0	0	0	0	0	0	1	0
65057	ACD	0.332415	12251	2920	12623	E3-E4	0.950698	0.960108	0	0	0	0	0	0	0	0	0	0	0	0,000000000104146	0,0000002513849578	0,9482539375	0,02401867422	0,8925570874	0	0	0	0	0	0	0	0	0	0,0000003057748966	0,000000005719426402	0	0,1757812346	0	0	0	0	0	0	0	3	0
100532737	ATP6V1G2-DDX39B	0.332409	6357	-	-	-	-	-	0	1	0	0	0	0	0	0	0
4361	MRE11	0.332405	21892	3031	6611	-	-	-	0	0	0	0	0	0	0	0	0	0	0	0,000000798467	0,0000003879887927	0,879408155	0,02231376516	0,9390991855	0	0	0	0	0	0	0	0	0	0,0000007491994839	0	0	0,04338556148	0	0	0	0	0	0	0	1	0
55133	SRBD1	0.332394	22512	7033	12407	-	0.074486	0.855479	0	0	0	0	0	0	0	0	0	0	0	0,00000314335	0,0000006841588773	0,7210018168	0,01836825179	0,962813693	0	1	0	1	1	0	0	1	1	0,000001269820809	0,000006604327405	0,0000002514707527	0,003536336419	0	0	0	1	0	0	0	1	1
3937	LCP2	0.332388	23355	-	4105	-	0.700293	0.957233	0	0	0	0	0	0	0	0	0	0	0	0,00000072234	0,0000005476333632	0,8540341288	0,02168389512	0,9457123786	0	0	0	0	0	0	0	0	0	0,000001054847186	0,00000532502325	0,000001648354573	0,3023788306	0	0	0	0	0	0	0	0	0
55248	PACC1	0.332378	13527	372	7330	-	-	-	0	0	0	0	0	0	0	0	0	0	0	0,00000201329	0,000000567474682	0,7889865883	0,02006547969	0,9565978598	0	0	0	0	0	0	0	0	0	0,000001091085687	0	0	0,007922547505	0	0	0	0	0	0	0	0	0
54718	BTN2A3P	0.332377	23069	-	-	-	-	-	0	0	0	0	0	0	0	0	0	0	0	0,00000576697	0,000002453310427	0,4270149834	0,01096073097	0,9719645686	0	2	0	0	0	0	0	0	0	0,000004731345121	0,00000620506488	0,0000015048565	0,9898883952	0	0	0	2	0	0	0	1	1
55783	CMTR2	0.332352	13615	-	6526	-	0.837709	0.956598	0	0	0	0	0	0	0	0	0	0	0	0,00000517741	0,000003197659893	0,3778472859	0,009710937483	0,9725511163	0	0	0	0	2	1	4	1	6	0,000006137246784	0	0	0	0	0	0	0	0	0	0	4	7
79228	THOC6	0.332351	21633	8582	13931	-	0.386637	0.948643	0	0	0	0	0	0	0	0	0	0	0	0,000000668757	0,000000297484731	0,903175379	0,02290301369	0,9302466943	0	0	0	0	0	0	0	0	0	0,0000005774526972	0,0000003365103885	0,000001598249479	0,7001586462	0	0	0	0	0	0	0	0	0
203510	HMGB3P30	0.332347	16296	-	-	-	-	-	0	0	0	0	0	0	0	0	0
100128416	RAB28P5	0.332346	10563	-	-	-	-	-	0	0	0	0	0	0	0	0	0
4741	NEFM	0.332339	1284	8090	6369	-	0.820504	0.944353	0	0	0	0	0	1	0	0	0	0	0	0,00000326031	0,0000009781538906	0,6730733377	0,01716818803	0,9656178298	0	0	0	0	0	0	0	0	0	0,00000189706397	0,000003985849085	0,000002523392255	0,8401442471	0	0	0	0	0	0	0	0	0
9744	ACAP1	0.332331	24261	-	11067	-	0.637515	0.948534	0	0	0	0	0	0	0	0	0	0	0	0,000000000104146	0,000001791007076	0,6853843551	0,01747671908	0,9649858885	0	0	0	0	2	0	1	0	3	0,000003453491994	0	0	0,0000000001441747379	0	0	0	0	0	0	0	4	4
359753	MRPS10P1	0.332329	5095	-	-	-	-	-	0	0	0	0	0	0	0	0	0
729338	CETN4P	0.332327	6872	-	-	-	-	-	0	0	0	0	0	0	0	0	0
441389	LINC01239	0.332318	5994	-	-	-	-	-	0	0	0	0	0	0	0	0	0
442104	OR7E86P	0.332306	5534	-	-	-	-	-	0	0	0	0	0	0	0	0	0
25936	NSL1	0.332295	14552	-	11194	-	0.929533	0.960134	0	1	0	0	0	0	0	0	0	0	0	0,00000168608	0,0000006020956915	0,7982612881	0,02029656611	0,9554282162	0	0	0	0	0	0	0	0	0	0,000001071913327	0	0	0,01673463779	0	0	0	0	0	0	0	1	1
81193	OR5G3	0.332272	6282	-	-	-	-	-	0	0	0	0	0	0	0	0	0	0	0	0,000000000104146	0,000001728161177	0,6945100799	0,01770529732	0,9644833249	1	0	0	1	0	0	1	1	1	0,000003319613662	0	0	0,00000000174413607	0	0	0	1	0	0	0	11	5
23404	EXOSC2	0.332264	21657	2969	8038	-	0.261849	0.942207	0	0	0	0	0	0	0	0	1	0	0	0,00000344089	0,000001371547962	0,6130786768	0,01566186198	0,9679956612	0	0	0	0	0	0	2	0	2	0,000002572605203	0,00000008655029249	0	0,00000002115351751	0	0	0	0	0	0	0	0	2
51538	ZCCHC17	0.332253	13736	-	13352	-	0.492918	0.944645	0	0	0	0	0	0	0	0	0	0	0	0,0000029439	0,000002436034565	0,5043593806	0,01292037618	0,9707308739	0	0	0	0	0	0	4	0	4	0,000004423178301	0,00000004280421681	0	0	0	0	0	0	0	0	0	0	4
51002	TPRKB	0.332234	25006	-	14664	-	0.310666	0.940955	0	0	0	0	0	0	0	0	0	0	0	0,000000000104146	0,0000003539693708	0,9279261937	0,02351589336	0,9143869701	0	0	0	0	0	0	0	0	0	0,0000005920287948	0	0	0,01425237496	0	0	0	0	0	0	0	0	0
51233	DRICH1	0.332232	12053	-	-	-	0.10071	0.837034	0	0	0	0	0	0	0	0	0	0	0	0,00000276279	0,000001570255327	0,6114789921	0,01562163442	0,9680468185	0	0	0	0	0	0	0	0	0	0,000002802064505	0,000006734277694	0	0,9984399741	0	0	0	0	0	0	0	0	0
54069	MIS18A	0.332219	22432	-	8180	-	0.176331	0.872994	0	0	0	0	0	0	0	0	0	0	0	0,0000023339	0,0000009538836752	0,7138135183	0,01818845344	0,9632723311	0	0	0	2	3	0	1	2	4	0,000001707799157	0	0	0,00002817482739	0	0	0	0	0	0	0	0	4
4161	MC5R	0.332212	22108	348	10121	-	0.13328	0.818198	0	0	0	0	0	0	0	0	0	0	0	0,0000037785	0,0000006079016474	0,7062833146	0,01800003248	0,9637639171	0	0	0	1	0	0	0	1	0	0,0000009523729127	0	0	0,2198079035	1	0	0	0	0,00019	1	0,0001899696049	0	0
613210	DEFB136	0.332211	8820	-	-	-	0.139281	0.856216	0	0	0	0	0	0	0	0	0
122970	ACOT4	0.332209	22438	-	7000	-	0.933514	0.958686	0	0	0	0	0	0	0	0	0	0	0	0,000000579669	0,000001078152337	0,7699730179	0,0195914007	0,9587959856	0	0	0	0	0	0	0	0	0	0,000002086606822	0	0	0,02392846066	0	0	0	0	0	0	0	0	0
51693	TRAPPC2L	0.332203	24257	3491	14248	-	0.699965	0.951856	0	0	0	0	0	0	0	0	0	0	0	0,00000062045	0,000001219920845	0,7455312912	0,01898130333	0,9610020829	0	0	0	0	0	0	0	0	0	0,000002360031592	0	0	0,06440085057	0	0	0	0	0	0	0	0	0
474384	F8A3	0.332193	10989	-	-	-	0.523865	0.919049	0	0	0	0	0	0	0	0	0
390419	PPIAP23	0.332186	5978	-	-	-	-	-	0	0	0	0	0	0	0	0	0
646527	RPS3AP44	0.332176	17386	-	-	-	-	-	0	0	0	0	0	0	0	0	0
8493	PPM1D	0.332174	1434	5	3267	E3-E4	0.001481	0.310454	0	0	0	0	0	0	0	0	0	0	0	0,00000207694	0,000001137867181	0,6969634281	0,01776672987	0,9643185049	0	0	0	0	1	0	0	0	1	0,00000190917347	0,000000156282538	0	0,821042866	0	0	0	0	0	0	0	0	0
6911	TBX6	0.33217	21890	6213	10512	-	0.129839	0.855959	0	0	0	0	0	0	0	0	0	0	0	0,000000000104146	0,0000001859309229	0,961458994	0,02434500716	0,8695854899	0	0	0	0	0	1	2	1	2	0,0000003587275284	0	0	0,0006422505491	0	0	0	0	0	0	0	3	3
1723	DHODH	0.33214	25619	5156	6279	-	0.140327	0.896649	0	0	0	0	0	0	0	0	0	0	0	0,00000327848	0,0000007924748426	0,6992223209	0,01782328639	0,9641781148	0	0	0	0	0	0	0	0	0	0,000001629159813	0,000002875453492	0,000001321103675	0,1047963883	0	0	0	0	0	0	0	2	2
5132	PDC	0.33213	20177	-	9957	-	0.473699	0.938787	0	0	0	0	0	0	0	0	0	0	0	0,00000383139	0,000002151789868	0,5086266093	0,0130282673	0,9706492453	0	0	0	0	1	0	0	0	1	0,000003827058681	0	0	0,007697434911	0	0	0	0	0	0	0	0	0
8382	NME5	0.33213	14581	1024	4884	-	0.47494	0.945798	0	1	0	0	0	0	0	0	0	0	0	0,000000518757	0,0000003717879149	0,8969119718	0,0227477972	0,9332568728	0	0	0	0	1	0	0	0	1	0,0000007163569647	0,000002505386094	0,0000001326305026	0,4203471625	0	0	0	0	0	0	0	0	0
5465	PPARA	0.332099	4847	-	8148	-	0.759448	0.949979	0	0	0	0	0	0	0	0	0	0	0	0,00000281922	0,000003025604863	0,448867147	0,01151517901	0,9716711932	0	0	0	0	0	1	0	1	0	0,000005893202849	0,00001857191447	0	0,9998622716	0	0	0	0	0	0	0	0	0
23062	GGA2	0.332097	13727	4315	8084	-	0.666137	0.952134	0	0	0	0	0	0	0	0	0	0	0	0,00000263835	0,000001834542205	0,5825747461	0,01489420737	0,9689521218	0	0	0	0	0	0	0	0	0	0,000003446971437	0,000003702961807	0	0,9900111018	0	0	0	0	0	0	0	1	0
26281	FGF20	0.332088	17773	-	7195	-	0.455508	0.925936	0	0	0	0	1	0	0	0	0	0	0	0,000000000104146	0,0000004324685666	0,9126693629	0,02313819465	0,9252528806	0	0	0	1	0	0	0	1	0	0,0000008377896634	0	0	0,00001902859739	0	0	0	0	0	0	0	0	1
4752	NEK3	0.332051	11728	-	15382	-	0.837231	0.959415	0	0	0	0	0	0	0	0	0	0	0	0,00000597623	0,000001824839478	0,4815161846	0,01234241546	0,9711462496	0	0	0	0	2	0	2	0	4	0,000003482630697	0,000000583447169	0	0,0000002188286306	0	0	0	0	0	0	0	7	5
51091	SEPSECS	0.332043	14883	2587	9714	-	0.757684	0.956851	0	0	0	0	0	0	0	0	0	0	0	0,00000172946	0,0000004451331167	0,8230816106	0,02091444813	0,9517722765	0	0	0	0	0	0	0	0	0	0,0000007783387411	0,000005883481773	0	0,4195557016	0	0	0	0	0	0	0	0	0
8368	HIST1H4L	0.332038	22518	1126	-	-	0.492338	0.925143	0	0	0	0	0	0	0	0	0	0	0	0,00000795601	0,000002899603658	0,3429679416	0,008822422752	0,972930971	0	0	0	0	0	0	0	0	0	0,000005691214555	0,0000227630193	0,000008305911807	0,7220906138	0	0	0	0	0	0	0	2	0
643832	LOC643832	0.332029	3591	-	-	-	-	-	0	0	0	0	0	0	0	0	0
114034	TOE1	0.332018	24195	-	5307	-	0.836075	0.954541	0	0	0	0	0	0	0	0	0	0	0	0,00000544531	0,000001503014514	0,5312372012	0,01359955224	0,9702223163	0	0	0	1	1	1	3	2	4	0,000002935072083	0	0	0	0	0	0	0	0	0	0	6	1
2252	FGF7	0.332005	15455	-	5476	-	0.44476	0.930229	0	0	0	0	1	0	0	0	0	0	0	0,00000199235	0,0000009871265276	0,723009782	0,01841846454	0,9626765386	0	0	0	0	1	0	1	0	2	0,000001819492535	0,00000453453702	0	0,2155468496	0	0	0	0	0	0	0	0	0
223117	SEMA3D	0.331997	22972	-	10680	-	0.78063	0.956459	0	0	0	0	0	0	0	0	0
56005	MYDGF	0.331986	19607	6622	15758	-	0.514986	0.930595	0	0	0	0	0	0	0	0	0	0	0	0,00000207346	0,000001333547495	0,6689413423	0,01706459111	0,9658147436	0	0	0	0	0	0	0	0	0	0,000002362105286	0,000002264800326	0,00000365293495	0,9955866017	0	0	0	0	0	0	0	0	0
578	BAK1	0.331982	19612	-	15091	-	0.873602	0.95688	0	0	0	0	0	0	0	0	0	0	0	0,00000257441	0,0000009892899923	0,6986953358	0,0178100927	0,9642116986	0	0	0	0	0	0	0	0	0	0,000001748236716	0	0	0,05730436294	0	0	0	0	0	0	0	0	0
6906	SERPINA7	0.331981	22686	7209	11122	-	0.58547	0.940089	0	0	0	0	0	0	0	0	0	0	0	0,000000000104146	0,00000007921037893	0,9833897107	0,02488649304	0,7043485292	0	0	0	0	0	0	0	0	0	0,0000001541804094	0,0000005760623588	0,000006032220208	0,4291189352	0	0	0	0	0	0	0	0	0
57820	CCNB1IP1	0.331981	19304	-	12308	-	0.138848	0.880679	0	0	0	0	0	0	0	0	0	0	0	0,000000000104146	0,00000112814791	0,7880759559	0,02004278469	0,956711168	0	0	0	0	0	0	0	0	0	0,000002088315629	0	0	0,0000003158341409	0	0	0	0	0	0	0	1	2
119369	NUDT9P1	0.331972	13024	-	-	-	-	-	0	0	0	0	0	0	0	0	0	0	0	0,00000121327	0,0000003060221686	0,8734320094	0,02216548983	0,9407558181	0	0	0	0	0	0	0	0	0	0,0000005909959256	0	0	0,001681464634	0	0	0	0	0	0	0	2	1
55218	EXD2	0.331969	14846	3698	4938	-	0.761482	0.954601	0	1	0	0	0	0	0	0	0	0	0	0,00000163311	0,000002722502759	0,5124121544	0,01312395995	0,9705652563	0	0	0	0	1	0	1	0	2	0,000005178208541	0,0000008922206787	0	0	0	0	0	0	0	0	0	3	3
7116	TMSB4XP2	0.331947	6653	-	-	-	-	-	0	0	0	0	0	0	0	0	0	0	0	0,00000204877	0,00000141554166	0,6584279875	0,01680090294	0,966283215	0	0	0	0	0	0	0	0	0	0,000002602079943	0,0000001941716103	0	0,0003018402362	0	0	0	0	0	0	0	3	0
9167	COX7A2L	0.331947	22368	1412	15193	-	0.254567	0.895411	0	0	0	0	0	1	0	0	0	0	0	0,000000000104146	0,0000002781344833	0,9429103104	0,02388655658	0,9003707271	0	0	0	0	0	0	0	0	0	0,0000003970866014	0,000001878504097	0	0,5392223525	0	0	0	0	0	0	0	0	0
54869	EPS8L1	0.331932	25388	-	12490	-	0.49085	0.94119	0	0	0	0	0	0	0	0	0	0	0	0,000000792374	0,0000006121254231	0,8390584522	0,02131176665	0,9488671714	0	0	0	0	0	0	0	0	0	0,000001188684692	0,000002175986025	0	0,08180443567	0	0	0	0	0	0	0	0	0
921	CD5	0.331926	20518	2695	10182	-	0.782613	0.955219	0	0	0	0	0	0	0	0	0	0	0	0,000000000104146	0,00000009978396746	0,9791228684	0,0247811886	0,7944110605	0	0	0	0	0	0	0	0	0	0,000000193041344	0	0	0,530686212	0	0	0	0	0	0	0	0	0
115111	SLC26A7	0.331923	11367	7464	8009	-	0.721589	0.957824	0	0	0	0	0	0	0	0	0	0	0	0,00000163195	0,000001086879226	0,7229307681	0,01841648875	0,9626880295	0	0	0	0	0	0	1	0	1	0,000002090476691	0	0	0,00000003590313304	0	0	0	0	0	0	0	4	4
2914	GRM4	0.331902	23062	-	1786	-	0.923203	0.954154	1	0	0	0	0	0	0	0	0	0	0	0,00000243514	0,0000008958408809	0,718376984	0,01830260541	0,9629754027	0	0	0	1	0	0	0	1	0	0,000001734567081	0,00000418232569	0,0000001662254453	0,002050008844	0	0	0	0	0	0	0	0	1
54465	ETAA1	0.331895	17110	-	6145	-	0.025485	0.760491	0	0	0	0	0	0	0	0	0	0	0	0,0000010939	0,000001634713404	0,6645899894	0,01695547086	0,9660270025	0	0	0	0	0	0	0	0	0	0,000002559493224	0	0	0,2181130505	0	0	0	0	0	0	0	4	0
100128554	LINC02347	0.331892	13843	-	-	-	-	-	0	0	0	0	0	0	0	0	0
147011	PROCA1	0.331888	10851	-	14928	-	0.356212	0.94635	0	0	0	0	0	0	0	0	0
6532	SLC6A4	0.331881	21505	1841	6220	E3-E4	0.190324	0.871932	0	0	0	0	0	0	0	0	0	0	0	0,00000629459	0,000004122167775	0,2919626042	0,007520240954	0,9733690442	0	0	0	1	1	1	2	2	3	0,000007877843767	0	0	0	0	0	0	0	0	0	0	5	5
649238	PNMA6E	0.331867	8001	-	-	-	-	-	0	0	0	0	0	0	0	0	0
26815	SNORD36A	0.331849	6843	-	-	-	-	-	0	0	0	0	0	0	0	0	0	0	0	0,00000443104	0,000001626643425	0,5487235085	0,0140409124	0,9698209202	0	0	0	2	2	0	0	2	2	0,000003056775765	0	0	0,00000005092540677	0	0	0	0	0	0	0	3	3
286151	FBXO43	0.331842	15344	-	13308	-	0.945587	0.95951	0	0	0	0	0	0	0	0	0
2853	GPR31	0.33184	24059	-	-	-	0.354072	0.944666	0	0	0	0	0	0	0	0	0	0	0	0,00000179056	0,000001256737344	0,691110954	0,01762016953	0,9646650964	0	0	0	1	0	1	0	2	0	0,00000233510668	0,000002658982097	0	0,2601113685	1	0	0	0	0,00019	1	0,0001899696049	0	1
11345	GABARAPL2	0.33181	24365	5724	5232	-	0.257204	0.900809	0	0	0	0	0	1	0	0	0	0	0	0,00000746102	0,000002417181985	0,3904309783	0,01003110296	0,9723944298	0	0	0	0	2	1	0	1	2	0,000004531543518	0,00001536082568	0,000001978172629	0,7690492924	0	0	0	0	0	0	0	1	2
152503	SH3D19	0.331806	10002	-	6023	-	0.021244	0.785881	0	0	0	0	0	0	0	0	0
90799	CEP95	0.331805	2070	-	12483	-	0.855352	0.960626	0	1	0	0	0	0	0	0	0	0	0	0,00000072691	0,0000002734908389	0,9046966537	0,02294070568	0,9295671751	0	0	0	0	0	0	0	0	0	0,0000005321773683	0	0	0,00000001265165203	0	0	0	0	0	0	0	2	1
54967	CT55	0.33179	18854	6344	13497	-	0.521066	0.940969	0	0	0	0	0	0	0	0	0	0	0	0,00000278457	0,000001003610191	0,6881596681	0,01754624549	0,9648170794	0	0	0	0	0	0	0	0	0	0,000001702546044	0,000005186218109	0	0,6407567332	0	0	0	0	0	0	0	1	1
79777	ACBD4	0.331764	22719	-	10737	-	0.194298	0.938662	0	0	0	0	0	0	0	0	0	0	0	0,0000000795603	0,0000008047539342	0,8397970996	0,02133012783	0,9487148484	0	0	0	0	0	0	0	0	0	0,00000155572192	0	0	0,0000000002781124529	0	0	0	0	0	0	0	1	1
124460	SNX20	0.331763	17974	-	10060	-	0.253075	0.925552	0	0	0	0	0	0	0	0	0	0	0	0,000000000104146	0,0000001869199965	0,9612580745	0,02434004353	0,8703841212	0	0	0	0	0	0	0	0	0	0,0000003595461076	0	0	0,5901656924	0	0	0	0	0	0	0	0	1
26061	HACL1	0.331762	22119	5956	14518	-	0.803725	0.958369	0	0	0	0	0	0	0	0	0	0	0	0,00000105329	0,0000005207786325	0,8425065415	0,02139747282	0,9482490584	0	0	0	0	0	0	1	0	1	0,000002341844767	0,0000001316815647	0	0,9693569998	0	0	0	0	0	0	0	0	0
122961	ISCA2	0.331761	23146	2232	15753	-	0.418658	0.931421	0	0	0	0	0	0	0	0	0	0	0	0,000000000104146	0,0000003350539571	0,931640959	0,02360781203	0,9110974113	0	0	0	0	2	0	0	0	2	0,0000004507760554	0,000002471419079	0,0000002428774687	0,5888815901	0	0	0	0	0	0	0	0	0
84520	GON7	0.331757	23795	-	-	-	-	-	0	0	0	0	0	0	0	0	0	0	0	0,00000205662	0,000001243401606	0,682435894	0,01740284423	0,965156789	0	0	0	1	0	0	2	1	2	0,000002236874267	0	0	0,00005724504657	0	0	0	0	0	0	0	3	1
239	ALOX12	0.331748	24150	-	9336	-	0.770032	0.955653	0	0	0	0	0	0	0	0	0	0	0	0,000000000104146	0,000005181979834	0,3367662813	0,008664274985	0,9729927331	0	0	0	0	0	0	0	0	0	0,00000319928388	0,000001734107557	0,00001150640948	0,3651833169	0	0	0	0	0	0	0	0	0
51614	ERGIC3	0.331742	17706	249	13358	-	0.57214	0.951183	0	0	0	0	0	0	0	0	0	0	0	0,00000237376	0,0000004976246558	0,7841409135	0,01994470254	0,9571607532	0	0	0	0	0	0	0	0	0	0,0000008693519129	0	0	0,1405526187	0	0	0	0	0	0	0	1	0
642446	TRIM64B	0.331724	8349	-	-	-	0.66788	0.928986	0	0	0	0	0	0	0	0	0
10017	BCL2L10	0.331722	21996	-	9114	-	0.039132	0.748657	0	0	0	0	0	0	0	0	0	0	0	0,000000847343	0,000004288037469	0,3863595644	0,009927537085	0,9724516489	0	0	0	4	3	0	7	4	10	0,00000825159197	0	0	0	0	0	0	0	0	0	0	5	1
9400	RECQL5	0.331705	10649	-	10887	-	0.926066	0.961024	0	0	0	0	0	0	0	0	0	0	0	0,00000265465	0,0000007363789582	0,7335645678	0,01868232134	0,9619283929	0	1	0	0	0	0	0	0	0	0,000001323680069	0,00001224980489	0	0,7004304036	0	0	1	1	0,00019	1	0,0001899696049	0	0
23193	GANAB	0.331701	10325	1948	2399	-	0.798639	0.956164	0	0	0	0	0	0	0	0	0	0	0	0,00000229715	0,0000005315580392	0,7820089615	0,01989155478	0,9574243365	0	0	0	0	0	0	0	0	0	0,0000009429197442	0,00000105455618	0	0,5558610722	0	0	0	0	0	0	0	0	0
100132832	PMS2P9	0.331693	10540	-	-	-	-	-	0	0	0	0	0	0	0	0	0
55812	SPATA7	0.331671	16176	6760	6903	Negative	0.927973	0.960076	0	0	0	0	0	0	0	0	0	0	0	0,000000000104146	0,000000562674404	0,8879205769	0,02252489092	0,9364622137	0	0	0	0	0	0	1	0	1	0,00000109137415	0,000001921297649	0,0000004392496626	0,06176087678	0	0	0	0	0	0	0	0	1
128989	TANGO2	0.331668	18248	4124	11231	-	0.754703	0.952583	0	0	0	0	0	0	0	0	0	0	0	0,000000000104146	0,0000003123274519	0,9361240879	0,02371872015	0,9070147193	0	0	0	0	0	0	0	0	0	0,0000005675514073	0	0	0,008941564606	0	0	0	0	0	0	0	1	1
54145	H2BFS	0.331666	22295	-	-	-	-	-	0	0	0	0	0	0	0	0	0	0	0	0,00000403491	0,000001056655718	0,6330444618	0,01616366864	0,9673036557	0	0	0	1	0	0	0	1	0	0,000002055306906	0,0000003887218901	0	0,0000164310323	0	0	0	0	0	0	0	4	1
390539	OR4N3P	0.331654	7057	-	-	-	-	-	0	0	0	0	0	0	0	0	0
79324	OR51G1	0.331644	3696	-	-	-	0.088788	0.824643	0	0	0	0	0	0	0	0	0	0	0	0,00000179578	0,0000009346214057	0,739449032	0,01882936421	0,9615040407	0	0	0	0	0	0	0	0	0	0,000001801842854	0	0	0,0009865939929	0	0	0	0	0	0	0	1	0
10412	NSA2	0.331636	22954	-	7810	-	0.512339	0.941756	0	1	0	0	0	0	0	0	0	0	0	0,0000249051	0,000007578823529	0,05003398708	0,001296834058	0,9743043467	0	0	0	0	1	0	1	0	2	0,00001457832495	0,000002768501437	0	0,9999999994	0	0	0	0	0	0	0	1	0
200132	TCTEX1D1	0.331626	15425	8702	10421	-	0.456019	0.941683	0	0	0	0	0	0	0	0	0
4015	LOX	0.331625	23848	-	3817	-	0.531755	0.944575	0	0	0	0	0	0	0	0	0	0	0	0,0000028555	0,0000007147973381	0,7283903203	0,01855298918	0,9622787873	0	0	0	0	0	0	0	0	0	0,000001379836936	0,000006526393051	0,0000001824516104	0,3373342717	0	0	0	0	0	0	0	0	0
57405	SPC25	0.331621	24605	1614	13494	-	0.095592	0.851376	0	0	0	0	0	0	0	0	0	0	0	0,00000102254	0,0000007414684086	0,8056021361	0,02047939184	0,954342333	0	0	0	0	1	0	0	0	1	0,0000014126123	0	0	0,0001663580027	0	0	0	0	0	0	0	1	1
100271349	RPS10P18	0.331589	7098	-	-	-	-	-	0	0	0	0	0	0	0	0	0
598	BCL2L1	0.331566	15537	-	2718	-	0.567935	0.933027	0	1	0	0	0	0	0	0	0	0	0	0,00000161863	0,0000007751666643	0,7726524382	0,01965823637	0,9584976836	0	0	0	0	0	0	0	0	0	0,000001412993641	0,000003021681999	0	0,9728373985	0	0	1	0	0,00019	1	0,0001899696049	0	0
7593	MZF1	0.331556	1099	-	7805	-	0.323965	0.924139	0	0	0	0	0	0	0	0	0	0	0	0,00000240627	0,00000129293383	0,6617931829	0,01688532167	0,9661451737	0	0	0	0	1	0	1	0	2	0,00000246095288	0	0	0,0000001878526657	0	0	0	0	0	0	0	1	0
91851	CHRDL1	0.331527	15182	-	7843	-	0.656334	0.951556	0	0	0	0	0	0	0	0	0	0	0	0,00000106224	0,0000006034632826	0,8274972763	0,02102429094	0,950971655	0	0	0	0	0	0	0	0	0	0,000001076767279	0,00000003712557918	0	0,01274653095	0	0	0	0	0	0	0	0	2
140849	LINC00266-1	0.331525	5466	-	-	-	-	-	0	0	0	0	0	0	0	0	0
729648	ZNF812P	0.331523	4519	-	-	-	-	-	0	0	0	0	0	0	0	0	0
146894	CD300LG	0.331522	11715	-	11020	-	0.022792	0.682294	0	0	0	0	0	0	0	0	0
391627	USP17L9P	0.331511	6145	-	-	-	-	-	0	0	0	0	0	0	0	0	0
25834	MGAT4C	0.331478	11627	1715	11422	-	0.165353	0.889156	0	0	0	0	0	0	0	0	0	0	0	0,000000000104146	0,0000004103948014	0,9169337065	0,02324379233	0,9228130935	0	0	0	0	0	0	0	0	0	0,0000007931374169	0,00001201217679	0,000006782491723	0,6291136504	0	0	0	0	0	0	0	0	0
286140	RNF5P1	0.331466	7763	-	-	-	-	-	0	0	0	0	0	0	0	0	0
200765	TIGD1	0.331457	10495	8165	-	-	0.732965	0.921932	0	0	0	0	0	0	0	0	0
84616	KRTAP4-4	0.33145	18631	-	-	-	0.088853	0.793139	0	0	0	0	0	0	0	0	0	0	0	0,000000000104146	0,0000002998563253	0,9385934671	0,02377979936	0,904513351	0	0	0	0	0	0	0	0	0	0,0000005786139327	0	0	0,01023856908	0	0	0	0	0	0	0	1	0
91010	FMNL3	0.331427	3310	-	8818	-	0.912971	0.959046	0	0	0	0	0	1	0	0	0	0	0	0,000000000104146	0,000001078865949	0,7963062325	0,02024786343	0,9556712554	0	0	0	0	1	0	0	0	1	0,000001811043024	0,00001132250712	0,00001112793693	0,9745913871	0	0	0	0	0	0	0	0	0
647012	YY1P2	0.331424	5303	-	-	-	-	-	0	0	0	0	0	0	0	0	0
51764	GNG13	0.331406	11973	-	12324	-	0.764931	0.952808	0	0	0	0	0	0	0	0	0	0	0	0,00000402279	0,00000128684856	0,6034847246	0,01542055188	0,9682808549	0	0	0	1	0	0	0	1	0	0,000002487643812	0	0	0,000008238303384	0	0	0	0	0	0	0	5	2
4780	NFE2L2	0.331405	12714	7569	6442	-	0.051155	0.815672	0	0	0	0	0	0	0	0	0	0	0	0,00000250354	0,0000009369384729	0,7093591832	0,01807700568	0,9635616677	0	0	0	2	2	0	0	2	2	0,000001810132717	0	0	0,00003752072132	0	0	0	0	0	0	0	0	0
699	BUB1	0.331392	20941	622	13160	-	0.789314	0.958854	0	0	0	0	0	0	0	0	1	0	0	0,00000879952	0,000002393077773	0,3635227979	0,009346229008	0,9727000049	0	0	0	3	0	1	1	4	1	0,000004574808895	0,000000608176159	0,0000007415377389	0	0	0	0	0	0	0	0	2	5
571	BACH1	0.331388	3175	5562	8168	-	0.705714	0.950942	0	1	0	0	0	0	0	0	0	0	0	0,000000755006	0,000001206225009	0,7418516164	0,01888938808	0,9613462893	0	0	0	1	1	0	2	1	3	0,00000233079447	0	0	0,000000008856427138	0	0	0	0	0	0	0	1	4
145853	C15ORF61	0.331373	15392	-	14793	-	-	-	0	0	0	0	0	0	0	0	0
28622	TRBJ2-7	0.331369	7349	-	-	-	-	-	0	0	0	0	0	0	0	0	0	0	0	0,0000017514	0,0000009584603929	0,737639011	0,01878413952	0,9616555568	0	0	0	1	0	0	0	1	0	0,000001757132826	0	0	0,5363376794	0	0	0	0	0	0	0	0	1
28941	IGKV1-9	0.331341	4904	-	-	-	-	-	0	0	0	0	0	0	0	0	0	0	0	0,00000152291	0,0000002605490404	0,866133954	0,02198435533	0,9425968859	0	0	0	1	1	0	0	1	1	0,0000005053695706	0,000005821558753	0	0,6977087875	0	0	0	0	0	0	0	0	0
283446	MYO1H	0.33133	14265	-	-	-	0.489176	0.959527	0	0	0	0	0	0	0	0	0
8767	RIPK2	0.33133	24133	-	8830	-	0.686312	0.950442	0	0	0	0	0	0	0	0	0	0	0	0,000010299	0,000002802451655	0,306279494	0,007886100798	0,9732639154	0	0	0	1	0	1	0	2	0	0,000005275607902	0,00002020909408	0,000003945056247	0,9998082485	0	0	0	0	0	0	0	0	0
126364	LRRC25	0.331324	18762	-	-	-	0.651141	0.938148	0	0	0	0	0	0	0	0	0	0	2	0,00000784721	0,000002925876134	3805083576	0,9899751651	0,001831000629	0	0	0	0	0	0	0	0	0	0,0000004243544739	0	0	0,006838299022	0	0	0	0	0	0	0	0	0
162979	ZNF296	0.331322	18276	-	996	-	0.81267	0.946523	0	0	0	0	0	0	0	0	0
467	ATF3	0.331319	25259	3467	8703	-	0.261004	0.922892	0	0	0	0	0	0	0	0	0	0	0	0,00000208717	0,0000004423344184	0,8066453178	0,02050536701	0,9541841987	0	0	0	0	0	0	5	0	5	0,0000007620615308	0,000003958717786	0	0,000414578844	0	0	0	0	0	0	0	0	1
677777	SCARNA12	0.331319	7288	-	-	-	-	-	0	0	0	0	0	0	0	0	0
389643	NUGGC	0.331312	4274	-	-	-	0.648265	0.952715	0	0	0	0	0	0	0	0	0
818	CAMK2G	0.331304	169	6114	1381	-	0.172423	0.893536	0	0	0	1	0	1	0	0	0	0	0	0,0000000382246	0,000001043043086	0,800561453	0,02035385965	0,9551030632	0	0	0	0	2	0	0	0	2	0,000001797746385	0	0	0,02472447865	0	0	0	0	0	0	0	3	0
51378	ANGPT4	0.331286	22434	-	15463	-	0.910102	0.95793	0	0	0	0	0	0	0	0	0	0	0	0,000000000104146	0,000001060376616	0,7994164138	0,02032533934	0,955268374	0	0	0	2	1	0	1	2	2	0,000001971909982	0	0	0,00000000036093573	0	0	0	0	0	0	0	4	1
654320	SNORA8	0.331285	4895	-	-	-	-	-	0	0	0	0	0	0	0	0	0
9657	IQCB1	0.331264	17015	7798	8729	Negative	0.847277	0.960669	0	0	0	0	0	0	0	0	0	0	0	0,000000000104146	0,0000005643381476	0,8876087757	0,02251715921	0,936525758	0	0	0	0	0	0	0	0	0	0,000001090961365	0,000008475517692	0,000007288751759	0,8637014583	0	0	0	0	0	0	0	0	0
23639	LRRC6	0.331259	22945	3839	6298	-	0.278335	0.948852	0	0	0	0	0	0	0	0	0	0	0	0,00000294891	0,00000089775776	0,6970306337	0,0177684126	0,9643035464	0	0	0	1	0	0	0	1	0	0,000001731700669	0	0	0,0000006272736728	0	0	0	0	0	0	0	3	2
201973	PRIMPOL	0.331256	13943	203	15073	-	0.900372	0.960699	0	0	0	0	0	0	0	0	0
8987	STBD1	0.331216	23619	-	15662	-	-	-	0	0	0	0	0	0	0	0	0	0	0	0,000000000104146	0,000000733499513	0,8564777997	0,02174459069	0,9451397595	0	0	0	0	0	0	0	0	0	0,000001413875173	0,000004853377754	0	0,6065876566	0	0	0	0	0	0	0	0	0
729614	LOC729614	0.331208	11537	-	-	-	-	-	0	1	0	0	0	0	0	0	0
486	FXYD2	0.331204	25590	1067	6406	-	0.133257	0.869821	0	0	0	0	0	0	0	0	0	0	0	0,000000604933	0,0000005064905951	0,8673942374	0,0220156398	0,9423061169	0	0	0	0	0	0	0	0	0	0,0000005167348022	0,000002685851593	0,0000002595154978	0,3124957476	0	0	0	0	0	0	0	0	0
55146	ZDHHC4	0.331191	22540	7712	15774	-	0.496934	0.945649	0	0	0	0	0	0	0	0	0	0	0	0,00000300498	0,000002130591418	0,5359033786	0,01371736674	0,9701220436	0	0	0	0	1	0	0	0	1	0,000004166718011	0	0	0,0000000001326284969	1	0	0	0	0,00019	1	0,0001899696049	0	0
26818	SNORD33	0.331183	8318	-	-	-	-	-	0	0	0	0	0	0	0	0	0	0	0	0,00000155936	0,0000007673531135	0,7765964792	0,01975660027	0,9580489974	0	0	0	0	0	0	0	0	0	0,000001403488594	0,000003709231459	0,000003347692581	0,9617071859	0	0	0	0	0	0	0	0	0
134391	GPR151	0.331153	7575	-	14265	-	0.435253	0.955534	0	0	0	0	0	0	0	0	0
2318	FLNC	0.331144	25530	4095	2280	-	0.992706	0.96235	0	0	0	0	1	0	0	0	0	0	0	0,000000000104146	0,0000002776832737	0,9430001933	0,02388877917	0,9002219959	0	0	0	0	0	0	0	0	0	0,0000004494430732	0	0	0,2768927369	0	0	0	0	0	0	0	0	0
439934	LINC00575	0.331142	6755	-	-	-	-	-	0	0	0	0	0	0	0	0	0
127253	TYW3	0.331141	17863	-	3645	-	0.105761	0.834378	0	0	0	0	0	0	0	0	0	0	0	0,000000000104146	0,0000003115121509	0,9362853227	0,02372270847	0,9067972981	1	0	0	0	0	0	0	0	0	0,0000004232802422	0,00000005658878489	0	0,2283202044	0	0	0	1	0	0	0	1	0
139135	PASD1	0.331119	17192	-	-	-	0.777761	0.955991	0	0	0	0	0	0	0	0	0
8390	OR1G1	0.331116	15706	-	-	-	0.555581	0.927743	0	0	0	0	0	0	0	0	0	0	0	0,000000595249	0,0000004097299446	0,8857984335	0,02247226588	0,9371406862	0	0	0	0	0	0	0	0	0	0,0000006063807084	0,000002024755281	0,00000106856936	0,01452732676	0	0	0	0	0	0	0	0	0
5426	POLE	0.33109	11375	5849	10882	-	0.990135	0.962291	0	0	0	0	0	0	0	0	0	0	0	0,00000596714	0,000001394453908	0,5274624228	0,01350422372	0,9702885711	0	0	0	0	0	0	0	0	0	0,000002329848427	0,000006410384403	0,000002415277729	0,937024402	0	0	0	0	0	0	0	0	0
26610	ELP4	0.331084	23430	3950	13078	E2	0.663285	0.948702	0	0	0	0	0	0	0	0	1	0	0	0,00000478306	0,000002133385152	0,4833220781	0,0123881314	0,9711188142	0	1	0	0	0	0	0	0	0	0,00000410446861	0,000007544459237	0	0,9655045292	0	0	0	1	0	0	0	0	0
92369	SPSB4	0.331076	14175	7845	14147	-	0.163485	0.878019	0	0	0	0	0	0	0	0	0	0	0	0,000000000104146	0,00000008746094213	0,9816763366	0,02484421019	0,7144805744	0	0	0	0	0	0	0	0	0	0,0000001693348415	0	0	0,1240178707	0	0	0	0	0	0	0	0	0
1716	DGUOK	0.331056	20745	8203	9013	-	0.084861	0.850979	0	0	0	0	0	0	0	0	0	0	0	0,00000280565	0,0000007073980848	0,731637435	0,01863415595	0,9620524113	0	0	0	0	0	0	0	0	0	0,000001058983753	0,000008675701548	0,00000420564237	0,6195432041	0	0	0	0	0	0	0	0	0
84950	PRPF38A	0.331042	8940	6006	887	-	0.351967	0.939996	0	0	0	0	0	0	0	0	0	0	0	0,000000000104146	0,000001077908969	0,7964669098	0,02025186627	0,9556474883	1	0	0	1	1	0	0	1	1	0,000001992445783	0	0	0,0000004722228204	0	0	0	1	0	0	0	1	3
53407	STX18	0.331041	23323	8135	13108	-	0.382955	0.928077	0	1	0	0	0	0	0	0	0	0	0	0,00000332125	0,000001255231286	0,6326514676	0,01615379633	0,9673165278	0	0	0	1	2	0	0	1	2	0,000002416903871	0	0	0,0000750616222	0	0	0	0	0	0	0	4	3
4033	LRMP	0.331035	21771	-	10154	-	0.138656	0.912414	0	0	0	0	0	0	0	0	0	0	0	0,00000190639	0,0000003804046806	0,8258830105	0,02098413779	0,9512619208	0	0	0	0	0	0	0	0	0	0,0000007428517148	0	0	0,1340655017	0	0	0	0	0	0	0	0	1
57722	IGDCC4	0.331029	14199	901	13477	-	0.972437	0.960884	0	0	0	0	0	0	0	0	0	0	0	0,00000183686	0,000001010194083	0,7260241865	0,01849383546	0,9624481714	0	0	0	0	0	0	0	0	0	0,000001529650269	0,000001113107043	0	0,02081401617	0	0	0	0	0	0	0	1	2
10735	STAG2	0.331024	217	662	201	-	0.799515	0.959708	0	1	0	0	0	0	0	0	0	0	0	0,00000224595	0,000001013158096	0,7085508997	0,01805677966	0,963620078	1	0	0	0	0	0	0	0	0	0,000001872998786	0,000006013170932	0	0,8940383336	0	0	1	1	0,00019	1	0,0001899696049	0	0
23376	UFL1	0.331015	18676	-	6718	-	0.790355	0.956675	0	1	0	0	0	1	0	0	0	0	0	0,00000440653	0,000001593599306	0,5533360541	0,01415726874	0,9697031323	0	0	0	1	0	0	2	1	2	0,000003001302353	0	0	0,00004422619165	0	0	0	0	0	0	0	0	0
3909	LAMA3	0.331007	19535	-	13057	-	0.995989	0.961926	0	0	0	0	0	0	0	0	0	0	0	0,00000112107	0,0000005894314315	0,8271168427	0,02101482835	0,9510423963	0	0	0	0	0	0	1	0	1	0,000001083345226	0	0	0,003441088973	0	0	0	0	0	0	0	1	0
441355	MIR2052HG	0.330988	17583	-	-	-	0.452143	0.920041	0	0	0	0	0	0	0	0	0
550643	NBDY	0.330976	11117	-	-	-	-	-	0	0	0	0	0	0	0	0	0
2630	GBAP1	0.330973	22362	-	-	-	-	-	0	0	0	0	0	0	0	0	0	0	0	0,00000145501	0,0000001574205433	0,888713675	0,02254455676	0,9362275987	0	0	0	0	0	0	0	0	0	0,0000003064833599	0,000003680420652	0,000002742494	0,4486935572	0	0	0	0	0	0	0	0	0
1504	CTRB1	0.330971	22298	-	-	-	0.369721	0.904726	0	0	0	0	0	0	0	0	0	0	0	0,00000267266	0,0000006501092402	0,7462629913	0,01899957855	0,9609288795	0	0	0	0	0	0	0	0	0	0,000001163416537	0,000006129658793	0,000003552736437	0,9267194078	0	0	0	0	0	0	0	1	0
5493	PPL	0.330967	21533	-	14033	-	0.930531	0.956931	0	0	0	0	0	0	0	0	0	0	0	0,0000168612	0,000004039841025	0,1632524759	0,004218970547	0,9739971531	0	0	0	0	0	0	0	0	0	0,000007922631282	0	0	0	0	0	0	0	0	0	0	1	6
81875	ISG20L2	0.330958	15422	3428	3834	-	0.346388	0.929801	0	0	0	0	0	0	0	0	0	0	0	0,000000706747	0,000002524964706	0,5636782021	0,01441806058	0,9694562437	1	0	0	0	0	0	1	0	1	0,000004258089494	0	0	0,375087386	0	0	0	1	0	0	0	1	3
692233	SNORD117	0.330957	6045	-	-	-	-	-	0	0	0	0	0	0	0	0	0
100128626	PPP1R2P10	0.330953	6640	-	-	-	-	-	0	0	0	0	0	0	0	0	0
653492	PSG10P	0.330944	11848	-	-	-	-	-	0	0	0	0	0	0	0	0	0
3008	HIST1H1E	0.33093	22988	5712	13674	-	0.346381	0.897915	0	0	0	0	0	0	0	0	0	0	0	0,000000595783	0,0000007253809717	0,8286718712	0,02105350567	0,9507669814	0	0	0	0	1	0	0	0	1	0,0000009535602147	0	0	0,9171975269	0	0	0	0	0	0	0	0	0
8634	RTCA	0.330928	20982	8880	11086	-	0.127832	0.919389	0	1	0	0	0	0	0	0	0	0	0	0,00000147699	0,000001366542011	0,6877168558	0,01753515293	0,9648456593	0	0	0	0	0	0	0	0	0	0,000002555662554	0,000001452847748	0,000002159470503	0,4666038616	0	0	0	0	0	0	0	0	1
135892	TRIM50	0.330926	14526	-	-	-	0.203161	0.898233	0	0	0	0	0	0	0	0	0
8683	SRSF9	0.330902	1449	-	4286	-	0.329023	0.928425	0	0	0	0	0	0	0	0	0	0	0	0,000000134358	0,000002472500519	0,5892521987	0,01506235289	0,9687481905	0	0	0	0	0	0	0	0	0	0,000004186786147	0,00002460991937	0	0,9985062269	1	0	0	0	0,00019	1	0,0001899696049	0	0
645683	RPL13AP3	0.330899	5404	-	-	-	-	-	0	0	0	0	0	0	0	0	0
163742	SLC25A3P1	0.330893	14309	-	-	-	-	-	0	0	0	0	0	0	0	0	0
83850	ESYT3	0.330887	10050	6785	11754	-	0.249792	0.959398	0	0	0	0	0	0	0	0	0	0	0	0,000000000104146	0,000002979346185	0,5339324851	0,01366760785	0,9701632768	0	0	0	1	0	0	0	1	0	0,00000398537573	0,00000193730239	0,000002994572877	0,9932168714	0	0	0	0	0	0	0	0	0
729727	RPL12P1	0.330873	2604	-	-	-	-	-	0	0	0	0	0	0	0	0	0
7421	VDR	0.330871	22653	-	13630	E3-E4	0.709877	0.946917	0	0	0	0	0	0	0	0	1	0	0	0,0000259766	0,000006351398595	0,0608872214	0,001577695906	0,9742842342	0	0	0	3	2	0	1	3	3	0,00001205951935	0,0000008188498976	0	0,9999999921	0	0	0	0	0	0	0	0	0
196294	IMMP1L	0.330859	18132	5809	14665	-	0.183056	0.907215	0	0	0	0	0	0	0	0	0
22909	FAN1	0.330845	4009	-	-	E3-E4	0.962263	0.9615	0	0	0	0	0	0	0	0	0	0	0	0,00000311878	0,000001440556945	0,615593615	0,01572509893	0,967909926	0	0	0	0	1	0	1	0	2	0,000002693235919	0,000000687876671	0,000001634257609	0,496529666	0	0	0	0	0	0	0	2	1
28425	IGHV3-47	0.330844	5452	-	-	-	-	-	0	0	0	0	0	0	0	0	0	0	0	0,000000000104146	0,0000004095627066	0,9170948494	0,02324778225	0,9226823499	0	0	0	1	0	0	0	1	0	0,0000008378847321	0	0	0,8324591928	0	0	0	0	0	0	0	1	3
2532	ACKR1	0.330837	22014	7111	7894	-	0.568109	0.942423	0	0	0	0	0	1	0	0	0	0	0	0,000000892887	0,0000004661937188	0,8602636513	0,02183860831	0,944093746	0	0	0	1	2	0	1	1	3	0,0000008191561192	0	0	0,05901054246	0	0	0	0	0	0	0	0	1
138724	C9ORF131	0.330833	19676	-	-	-	-	-	0	0	0	0	0	0	0	0	0
79730	NSUN7	0.330829	17590	505	10903	-	0.023688	0.735938	0	0	0	0	0	0	0	0	0	0	0	0,000000000104146	0,000000469440986	0,9055717167	0,02296238544	0,9291033664	0	0	0	0	0	0	0	0	0	0,0000009090688392	0,000008957821298	0,000005826990637	0,06012291738	0	0	0	0	0	0	0	0	0
11007	CCDC85B	0.330824	20262	-	5229	-	0.408292	0.925116	0	0	0	0	0	0	0	0	0	0	0	0,00000762121	0,000001682610234	0,451499464	0,01158192601	0,9716310966	0	0	0	0	0	0	1	0	1	0,000003132848142	0,000003317675825	0	0,9994418274	0	0	0	0	0	0	0	0	1
140578	CHODL	0.330797	16449	-	15444	-	0.488542	0.943422	0	0	0	0	0	0	0	0	0
26002	MOXD1	0.330788	18671	1361	7468	-	0.166621	0.940603	0	0	0	0	0	0	0	0	0	0	0	0,000018195	0,000004097267331	0,1497306233	0,003870874933	0,9740454764	0	0	0	3	4	0	0	3	4	0,000007785012406	0,00001506630964	0	0	0	0	0	0	0	0	0	3	6
317772	HIST2H2AB	0.330757	9599	949	-	-	0.106833	0.805401	0	1	0	0	0	0	0	0	0
729	C6	0.330753	24769	-	11868	-	0.91795	0.960153	0	0	0	0	0	0	0	0	0	0	0	0,00000174887	0,0000003558532889	0,8378032185	0,02128056267	0,9491409032	0	0	0	2	1	1	0	3	1	0,0000005878748279	0,00000353081353	0,00000007824798736	0,01870797198	0	0	0	0	0	0	0	0	0
9654	TTLL4	0.330753	13022	3745	6012	-	0.949592	0.96195	0	1	0	0	0	0	0	0	0	0	0	0,00000380071	0,000002213993249	0,5029086665	0,01288369146	0,970762822	0	0	0	0	0	0	0	0	0	0,000004263882702	0,000006351047014	0,000005891024652	0,9998953519	0	1	0	0	0,00019	1	0,0001899696049	0	1
83986	FAM234A	0.330751	11469	3065	15072	-	-	-	0	0	0	0	0	0	0	0	0	0	0	0,00000356306	0,000001215538863	0,6291087806	0,01606479236	0,9674330972	0	0	0	0	0	0	0	0	0	0,000002346515788	0	0	0,0000005170015328	0	0	0	0	0	0	0	1	2
404785	POTEG	0.330737	3910	-	-	-	0.703517	0.94195	0	0	0	0	0	0	0	0	0
93273	LEMD1	0.330736	19919	8049	9777	-	0.887016	0.958765	0	0	0	0	0	0	0	0	0	0	0	0,0000000918082	0,0000007374406125	0,8512013029	0,02161352433	0,9463740401	0	0	0	0	0	0	3	0	3	0,000001299540628	0	0	0,0003226905523	0	0	0	0	0	0	0	0	1
8233	ZRSR2	0.330734	16987	-	2828	-	0.705667	0.949004	0	0	0	0	0	0	0	0	0	0	0	0,00000223787	0,000001022711044	0,707456501	0,01802939274	0,9636887161	0	0	0	0	0	0	0	0	0	0,000001792138585	0,000003583204014	0	0,003303062671	1	0	0	0	0,00019	1	0,0001899696049	0	0
391192	OR2L3	0.330723	8306	-	-	-	0.731453	0.951665	0	0	0	0	0	0	0	0	0
284266	SIGLEC15	0.330722	22311	-	-	-	0.481073	0.94592	0	0	0	0	0	0	0	0	0
1608	DGKG	0.330721	14448	8061	6180	-	0.712959	0.959457	0	0	0	0	0	0	0	0	0	0	0	0,00000373732	0,0000004943466662	0,7251422868	0,018471786	0,9625222216	0	0	0	1	0	0	0	1	0	0,0000009575938757	0,00000509645147	0,000004449837856	0,7913210317	0	0	0	0	0	0	0	0	0
692057	SNORD12	0.330604	6927	-	-	-	-	-	0	1	0	0	0	0	0	0	0
55015	PRPF39	0.330598	2200	2368	1413	E3-E4	0.002165	0.259956	0	0	0	0	0	0	0	0	0	0	0	0,00000149875	0,0000009557476001	0,7489720364	0,01906723474	0,9607132912	0	0	0	1	0	0	1	1	1	0,000001753055301	0,00001061686781	0,00000160309651	0,6423408126	0	0	0	0	0	0	0	0	0
90342	FER1L5	0.330593	18987	-	-	-	-	-	0	0	0	0	0	0	0	0	0	0	0	0,000000171843	0,0000005452445549	0,8823132731	0,02238582838	0,9383380581	0	0	0	0	0	0	1	0	1	0,0000008757004393	0	0	0,001356898661	0	0	0	0	0	0	0	3	2
401397	SMIM30	0.330587	19474	-	-	-	-	-	0	0	0	0	0	0	0	0	0
154822	LINC00689	0.330562	12031	-	-	-	-	-	0	0	0	0	0	0	0	0	0
285758	LINC01268	0.33054	16043	-	-	-	-	-	0	0	0	0	0	0	0	0	0
729970	LOC729970	0.330509	13482	-	-	-	-	-	0	0	0	0	0	0	0	0	0
6407	SEMG2	0.330498	21915	-	-	-	0.967508	0.960802	0	0	0	0	0	0	0	0	0	0	0	0,000000000104146	0,000000820079148	0,8409742783	0,02135938853	0,9485113271	0	0	0	0	0	0	0	0	0	0,000001028698129	0,00000228693685	0,0000001373728776	0,001954525534	0	0	0	0	0	0	0	0	0
100128042	BRD7P6	0.330489	7753	-	-	-	-	-	0	0	0	0	0	0	0	0	0
120065	OR5P2	0.330488	15807	-	-	-	0.251812	0.901515	0	0	0	0	0	0	0	0	0	0	0	0,000000570622	0,0000005041202141	0,8695642972	0,02206950329	0,9418330103	0	0	0	0	0	0	0	0	0	0,0000009761235927	0	0	0,00001343479411	0	0	0	0	0	0	0	1	3
22913	RALY	0.330487	3131	6212	2552	-	0.645641	0.941013	0	0	0	0	0	0	0	0	0	0	0	0,0000010424	0,0000003796100644	0,8685494249	0,02204431368	0,9420670236	0	0	0	0	0	0	0	0	0	0,0000007341785678	0,000003517777636	0,000003443486286	0,8294022964	0	0	0	0	0	0	0	0	0
6588	SLN	0.330484	20893	5208	11794	-	0.334249	0.911583	0	0	0	0	0	0	0	0	0	0	0	0,000000000104146	0,00000107853153	0,7963623778	0,02024926214	0,9556610749	0	0	0	3	5	0	1	3	6	0,00000166583954	0	0	0,001924415234	0	0	0	0	0	0	0	3	6
392256	RPS26P6	0.330465	5680	-	-	-	-	-	0	0	0	0	0	0	0	0	0
3012	HIST1H2AE	0.330456	19776	424	-	-	0.014097	0.530053	0	0	0	0	0	0	0	0	0	0	0	0,000000426454	0,0000008843871445	0,8092772454	0,02057089576	0,9538391707	0	0	0	0	1	0	1	0	2	0,000001539848283	0	0	0,253050501	0	0	0	0	0	0	0	4	0
4738	NEDD8	0.330443	21593	-	12267	-	0.381682	0.923784	0	0	0	0	0	0	0	0	0	0	0	0,00000206283	0,0000008541621872	0,7405379991	0,01885657083	0,9614552274	0	0	0	0	2	0	0	0	2	0,000001644918406	0	0	0,03688117782	0	0	0	0	0	0	0	2	2
100133036	FAM95B1	0.330439	11618	-	-	-	-	-	0	0	0	0	0	0	0	0	0
285877	POM121L12	0.330436	4476	-	11516	-	0.212492	0.878698	0	0	0	0	0	0	0	0	0
84696	ABHD1	0.330424	11459	7483	15277	-	0.405493	0.949175	0	0	0	0	0	0	0	0	0	0	0	0,000000000104146	0,0000002827155095	0,9419982413	0,0238640027	0,9012873977	0	0	0	0	0	0	2	0	2	0,0000005450261216	0	0	0,001403982228	0	0	0	0	0	0	0	1	1
11081	KERA	0.330423	18073	4297	10470	-	0.175634	0.877602	0	0	0	0	0	0	0	0	0	0	0	0,00000288407	0,000001534459774	0,6117938132	0,01562955155	0,9680407387	0	0	0	3	2	0	1	3	3	0,000002781733565	0	0	0,007908798859	0	0	0	0	0	0	0	0	0
127608	OR2AJ1	0.330423	5175	-	-	-	0.446377	0.922856	0	0	0	0	0	0	0	0	0	0	0	0,00000166379	0,0000006335289699	0,7940097743	0,02019064984	0,9560061719	0	0	0	0	1	0	0	0	1	0,000001122925291	0	0	0,25232287	0	0	0	0	0	0	0	0	0
360001	IFNWP18	0.330417	8222	-	-	-	-	-	0	0	0	0	0	0	0	0	0
158160	HSD17B7P2	0.330416	17550	-	-	-	-	-	0	0	0	0	0	0	0	0	0
64400	AKTIP	0.330415	16898	-	6140	-	0.309338	0.928785	0	0	0	0	0	0	0	0	0	0	0	0,00000105397	0,0000005652369149	0,8346029706	0,02120099837	0,9496900402	0	0	0	0	0	0	0	0	0	0,0000009144333426	0	0	0,0007442686103	1	0	0	0	0,00019	1	0,0001899696049	0	3
128153	SPATA17	0.330402	12757	-	13675	-	0.15239	0.941453	0	0	0	0	0	0	0	0	0	0	0	0,000000000104146	0,000001151096097	0,7842729479	0,01994799386	0,957139547	0	0	0	0	0	0	0	0	0	0,000002346206155	0	0	0,01211656741	0	0	0	0	0	0	0	0	0
220112	CTAGE3P	0.330399	5154	-	-	-	-	-	0	0	0	0	0	0	0	0	0
795	S100G	0.330398	22092	-	10833	-	0.077451	0.781941	0	0	0	0	0	0	0	0	0	0	0	0,00000104205	0,00000100254224	0,7615719781	0,0193817854	0,9596050177	0	0	0	0	0	1	0	1	0	0,0000016300058	0,000004453742568	0,0000001036697647	0,02418109898	0	0	0	0	0	0	0	0	1
124222	PAQR4	0.330388	23182	-	15710	-	0.662016	0.942336	0	0	0	0	0	0	0	0	0	0	0	0,000000000104146	0,000001175869856	0,7801882467	0,01984616133	0,9576243746	0	0	0	0	0	0	0	0	0	0,000002183528014	0,00000489447063	0	0,002428345624	0	0	0	0	0	0	0	1	1
56302	TRPV5	0.330375	17885	6173	-	-	0.021898	0.704121	0	0	0	0	0	0	0	0	0	0	0	0,000000581317	0,0000008698955127	0,8044649653	0,02045107477	0,9545392953	0	0	0	0	0	0	0	0	0	0,000001679666226	0,000001180140418	0	0,1673970031	0	0	0	0	0	0	0	1	0
613211	DEFB134	0.330322	8121	-	-	-	0.035165	0.700822	0	0	0	0	0	0	0	0	0
4717	NDUFC1	0.330316	25419	-	14360	-	0.362758	0.941282	0	1	0	0	0	0	0	0	0	0	0	0,00000456211	0,000001539673766	0,5546566715	0,01419057766	0,9696738241	0	0	0	3	2	1	1	4	3	0,00000292544476	0,000005740552978	0	0,00004234679723	0	0	0	0	0	0	0	0	3
29121	CLEC2D	0.330301	21149	8337	4700	-	0.438407	0.929917	0	0	0	0	0	0	0	0	0	0	1	0,00000117166	0,000002401654107	5901530242	0,6049940719	0,1943252957	2	0	0	1	0	0	0	1	0	0,0000043022803	0	0	0,9998523333	3	0	0	2	0,00057	3	0,0005699088146	1	0
63976	PRDM16	0.33029	15226	4349	1770	-	0.047731	0.594183	0	0	0	0	0	0	0	0	1	0	0	0,000000000104146	0,000001339922082	0,7536771845	0,01918471979	0,9603169424	0	0	0	0	0	0	0	0	0	0,000002497896168	0,0000002754170185	0	0,002706897272	0	0	0	0	0	0	0	0	0
9963	SLC23A1	0.330279	19939	6481	9917	-	0.059812	0.796215	0	0	0	0	0	0	0	0	0	0	0	0,000000000104146	0,000000180997066	0,9624618881	0,02436978249	0,863881942	0	0	0	0	0	1	0	1	0	0,0000002609973358	0	0	0,03452902748	0	0	0	0	0	0	0	0	2
8668	EIF3I	0.33026	10980	260	5464	-	0.50201	0.948087	0	0	0	0	0	0	0	0	0	0	0	0,00000347336	0,000001575178312	0,5862392212	0,01498648995	0,9688425081	0	1	0	1	0	0	0	1	0	0,000002895124026	0,000003780732601	0,000006977104755	0,9831454173	0	1	0	1	0,00019	1	0,0001899696049	0	0
5774	PTPN3	0.330248	13063	5505	6825	-	0.191523	0.949991	0	0	0	0	0	0	0	0	0	0	0	0,000000888261	0,0000003048587672	0,8903206555	0,02258440138	0,9355964583	0	0	0	0	0	0	0	0	0	0,0000005886001119	0	0	0,3822994805	0	0	0	0	0	0	0	0	0
202051	SPATA24	0.330236	12051	-	15706	-	0.161337	0.872778	0	0	0	0	0	0	0	0	0
118812	MORN4	0.330227	9787	-	8479	-	0.444291	0.934362	0	0	0	0	0	0	0	0	0	0	0	0,000000294456	0,0000002524257799	0,9319139174	0,02361456547	0,9109045667	0	0	0	0	0	0	2	0	2	0,0000004904799103	0	0	0,00001284246402	0	0	0	0	0	0	0	0	0
196446	MYRFL	0.330226	18324	-	12429	-	0.583632	0.929344	0	0	0	0	0	0	0	0	0
5151	PDE8A	0.33022	11614	8262	5336	-	0.788927	0.957177	0	0	0	0	0	1	0	0	0	0	0	0,000000000104146	0,000006497538731	0,2560392832	0,006601052202	0,9736125153	1	0	0	0	0	1	0	1	0	0,00001259490521	0,00003096237152	0,000001458984139	0,9999999985	0	0	0	1	0	0	0	2	0
100289280	CUBNP2	0.330217	7365	-	-	-	-	-	0	0	0	0	0	0	0	0	0
79625	NDNF	0.330184	19337	-	11531	-	0.069112	0.754017	0	0	0	0	0	0	0	0	0	0	0	0,000000000104146	0,0000004552534749	0,9082886842	0,02302969239	0,927811977	0	0	0	0	0	0	0	0	0	0,0000006646701417	0,00000008018522301	0	0,5381892951	0	0	0	0	0	0	0	0	0
79844	ZDHHC11	0.330157	12979	-	11200	-	0.950267	0.959385	0	0	0	0	0	0	0	0	0	0	0	0,00000121264	0,0000004423992327	0,8486641931	0,02155049089	0,9469986478	0	0	0	0	0	0	0	0	0	0,0000007398490799	0,0000003330836021	0	0,1446748627	0	0	0	0	0	0	0	1	0
652959	BTF3P5	0.330114	5801	-	-	-	-	-	0	0	0	0	0	0	0	0	0
5954	RCN1	0.330111	22501	-	9785	-	0.524228	0.936118	0	0	0	0	0	0	0	0	0	0	0	0,00000282212	0,0000009441826612	0,6953245111	0,01772569176	0,9644407115	0	0	0	0	1	0	1	0	2	0,00000167303079	0,00000135148959	0	0,3629484058	0	0	0	0	0	0	0	1	0
399694	SHC4	0.330107	9669	5259	-	-	0.476185	0.946731	0	0	0	0	0	0	0	0	0
91304	TMEM259	0.330081	14381	-	11935	-	0.704143	0.943874	0	1	0	0	0	0	0	0	0	0	0	0,000000000104146	0,000001180105935	0,7794919597	0,01982880063	0,9577289916	0	0	0	1	3	0	0	1	3	0,000002152546551	0	0	0,00002364479891	0	0	0	0	0	0	0	3	2
3238	HOXD12	0.330077	23905	-	11974	-	0.794377	0.955603	0	0	0	0	0	0	0	0	0	0	0	0,00000405068	0,000001483505486	0,5780625316	0,0147805524	0,969101404	0	0	0	0	0	0	0	0	0	0,000002866324294	0,0000049480425	0,000004851177389	0,9981807564	0	0	0	0	0	0	0	0	0
100289187	TMEM225B	0.330075	12402	-	-	-	-	-	0	0	0	0	0	0	0	0	0
51203	NUSAP1	0.330072	15170	1864	14311	-	0.286845	0.932469	0	0	0	0	0	0	0	0	0	0	0	0,0000107362	0,000003716676409	0,2466526026	0,00636058967	0,9736592505	1	0	0	0	2	0	0	0	2	0,000007088931555	0	0	0	0	0	0	1	0	0	0	7	7
5547	PRCP	0.330072	25497	748	9772	-	0.077027	0.857878	0	0	0	0	0	0	0	0	0	0	0	0,000000814897	0,0000008050486684	0,80452959	0,02045268405	0,9545319147	0	0	0	0	0	0	0	0	0	0,000001088036864	0,00000004743431077	0	0,7054400483	0	0	0	0	0	0	0	0	0
57523	NYNRIN	0.330064	18728	-	12015	-	0.578826	0.937218	0	0	0	0	0	0	0	0	0	0	0	0,00000342446	0,000001573748326	0,5880759931	0,01503273892	0,9687885293	0	0	0	0	0	0	2	0	2	0,000002942945831	0	0	0,000003840547875	0	0	0	0	0	0	0	2	4
123041	SLC24A4	0.330056	1933	-	5630	-	0.806064	0.954906	0	0	0	0	0	0	0	0	0	0	0	0,000000000104146	0,0000004674251371	0,9059572583	0,02297193695	0,9289271554	0	0	0	0	0	0	0	0	0	0,0000009117089308	0,0000000218627195	0	0,003015951152	0	0	0	0	0	0	0	0	0
5345	SERPINF2	0.330055	24724	-	5787	-	0.759225	0.948049	0	0	0	0	0	0	0	0	0	0	0	0,000000255414	0,0000002065135668	0,9431415771	0,02389227524	0,8999603135	0	0	0	0	0	0	0	0	0	0,0000003988578525	0	0	0,6809070467	0	0	0	0	0	0	0	0	0
100271491	RPL32P26	0.330055	6032	-	-	-	-	-	0	0	0	0	0	0	0	0	0
10021	HCN4	0.330049	12318	1338	-	Negative	0.302481	0.91521	0	0	0	0	0	0	0	0	0	0	0	0,00000317953	0,000002376856159	0,5037537009	0,01290506047	0,9707380927	0	0	0	2	1	0	1	2	2	0,000004457416424	0,000001347187153	0	0,1074498293	0	0	0	0	0	0	0	3	1
252952	TTTY19	0.330042	7856	-	-	-	-	-	0	0	0	0	0	0	0	0	0
79857	FLJ13224	0.330029	16838	-	-	-	-	-	0	0	0	0	0	0	0	0	0	0	0	0,0000000839724	0,0000004344358438	0,9078389855	0,02301855273	0,9279656101	0	0	0	0	0	0	0	0	0	0,0000008428402415	0	0	0,0001929589758	0	0	0	0	0	0	0	1	0
27165	GLS2	0.330017	2717	8611	6898	-	0.873525	0.958953	0	0	0	0	0	0	0	0	0	0	0	0,00000156914	0,0000006163895837	0,8012805778	0,02037177057	0,954982185	0	0	0	0	0	0	1	0	1	0,0000009541934557	0,0000001573886848	0	0,06811719377	0	0	0	0	0	0	0	2	3
26996	GPR160	0.330016	22330	8722	11052	-	0.203188	0.913589	0	0	0	0	0	0	0	0	0	0	0	0,00000607589	0,000002758056695	0,3934951274	0,01010903242	0,9723552584	0	0	0	1	1	0	3	1	4	0,00000537133114	0	0	0,000000000649344107	0	0	0	0	0	0	0	3	2
654348	LOC654348	0.329999	8974	-	-	-	-	-	0	0	0	0	0	0	0	0	0
441476	STPG3	0.329976	16119	-	13627	-	-	-	0	0	0	0	0	0	0	0	0
440093	H3F3C	0.329973	9441	-	-	-	0.49856	0.927178	0	0	0	0	0	0	0	0	0
727944	LINC01874	0.32997	18946	-	-	-	-	-	0	0	0	0	0	0	0	0	0
51399	TRAPPC4	0.329946	19264	8690	15658	-	0.138391	0.886996	0	0	0	0	0	0	0	0	0	0	0	0,00000487716	0,000001602870624	0,5374772235	0,0137570978	0,9700807212	0	0	0	0	0	0	1	0	1	0,000003010647827	0,0000167180238	0,0000003909821886	0,07805699892	0	0	0	0	0	0	0	0	0
124923	RSKR	0.329946	10127	-	8542	-	-	-	0	0	0	0	0	0	0	0	0	0	0	0,00000811278	0,000004865776804	0,2252183937	0,005811063903	0,9737711151	0	0	0	3	4	0	11	3	15	0,000009397725281	0,00001442819692	0,000002887924528	0,0000000008327429435	0	0	0	0	0	0	0	4	2
9528	TMEM59	0.329939	25700	303	8605	-	0.738875	0.955839	0	0	0	0	0	0	0	0	0	0	0	0,000000000104146	0,0000009355845207	0,8207322878	0,02085599702	0,9522134098	0	1	0	0	1	0	0	0	1	0,000001810705331	0,000008260118517	0,0000006867241746	0,6470115018	0	1	0	1	0,00019	1	0,0001899696049	0	0
78994	PRR14	0.329932	1860	4051	8590	-	0.743686	0.95329	0	0	0	0	0	0	0	0	1	0	0	0,00000744244	0,00000193895586	0,4321870617	0,01109201666	0,9718965411	0	0	0	2	1	0	1	2	2	0,000003749929662	0,0000003062406437	0	0,0000000001825920149	0	0	0	0	0	0	0	5	4
55137	FIGN	0.329931	1126	-	6443	-	0.807771	0.948316	0	0	0	0	0	0	0	0	0	0	0	0,00000122647	0,000001095385671	0,7388418628	0,01881419411	0,9615568768	0	0	0	0	0	0	0	0	0	0,000002015642918	0	0	0,008102073132	0	0	0	0	0	0	0	3	2
10430	TMEM147	0.329919	10322	6136	15433	-	0.284941	0.915457	0	0	0	0	0	0	0	0	0	0	0	0,00000683811	0,000004231626712	0,2765943205	0,007127212944	0,9734802318	0	1	0	0	0	0	0	0	0	0,000008083850255	0,00002255731293	0	0,9999999835	0	0	0	1	0	0	0	0	0
388780	LOC388780	0.329916	17301	-	-	-	-	-	0	0	0	0	0	0	0	0	0
51510	CHMP5	0.329907	24371	374	11238	-	0.097336	0.826501	0	0	0	0	0	0	0	0	0	0	0	0,00000336218	0,000001084684666	0,6542570518	0,01669625142	0,9664721702	0	1	1	1	0	0	0	1	0	0,000001528283115	0,000009214850864	0,000001456846697	0,9537308687	0	0	2	2	0,00038	2	0,0003799392097	0	0
8944	SNORD73A	0.329892	5200	-	-	-	-	-	0	0	0	0	0	0	0	0	0	0	0	0,0000010829	0,0000006216108698	0,8233435687	0,02092096521	0,9517274183	0	0	0	0	0	0	0	0	0	0,0000009753868057	0	0	0,505141848	0	0	0	0	0	0	0	2	1
343170	OR14K1	0.329883	4802	-	-	-	0.238936	0.914484	0	0	0	0	0	0	0	0	0
440822	PIWIL3	0.329875	9769	-	-	-	0.694757	0.956979	0	0	0	0	0	0	0	0	0
84069	PLEKHN1	0.32984	21007	-	14381	-	0.285336	0.942964	0	0	0	0	0	0	0	0	0	0	0	0,00000205314	0,000000316830296	0,8299496237	0,02108528417	0,9505010805	0	0	0	1	0	0	0	1	0	0,0000004367268266	0	0	0,04754068717	0	0	0	0	0	0	0	2	0
1351	COX8A	0.329839	10328	2793	13085	-	0.426021	0.920836	0	0	0	0	0	0	0	0	0	0	0	0,00000237646	0,0000008582768681	0,7265589681	0,01850720571	0,9624031135	0	0	0	0	0	0	0	0	0	0,000001396252148	0	0	0,009341808476	0	0	0	0	0	0	0	0	1
58476	TP53INP2	0.329832	1551	2743	5046	-	0.609082	0.942487	0	0	0	0	0	0	0	0	0	0	0	0,000000000104146	0,0000004947357664	0,9007480476	0,02284286668	0,9313649139	0	0	0	0	1	0	0	0	1	0,0000009551584907	0,000003593568992	0,000001823193563	0,6942876994	0	0	0	0	0	0	0	0	0
643596	RNF224	0.329829	3983	-	-	-	0.440447	0.919985	0	0	0	0	0	0	0	0	0
6176	RPLP1	0.329828	21114	-	6539	-	0.40613	0.927404	0	0	0	0	0	0	0	0	0	0	0	0,00000620958	0,000001515569061	0,5070676148	0,01298885296	0,970675104	0	1	0	0	0	0	0	0	0	0,000002896968623	0,000007864543646	0,0000001376190701	0,004098743694	0	0	0	1	0	0	0	2	0
56253	CRTAM	0.329803	21709	7480	13106	-	0.192101	0.903488	0	0	0	0	0	0	0	0	0	0	0	0,000000000104146	0,0000002142990368	0,9557131564	0,02420303868	0,8790533473	0	0	0	0	0	0	0	0	0	0,0000004160629742	0	0	0,0447129443	0	0	0	0	0	0	0	1	1
100506243	KRBOX1	0.329771	9199	-	-	-	0.415765	0.918982	0	0	0	0	0	0	0	0	0
390036	OR52K1	0.329765	2685	-	-	-	0.181628	0.909906	0	0	0	0	0	0	0	0	0
388115	CCDC9B	0.329759	18988	-	-	-	-	-	0	0	0	0	0	0	0	0	0
9242	MSC	0.329756	23769	-	3988	-	0.63026	0.933482	0	0	0	0	0	0	0	0	0	0	0	0,00000242231	0,0000009685766948	0,7079672031	0,01804217306	0,9636606064	0	0	0	0	1	0	0	0	1	0,000001775972072	0,000008651279213	0,000001824738693	0,004747355288	0	0	0	0	0	0	0	1	2
153218	SPINK13	0.329753	18080	-	-	-	0.360098	0.951576	0	0	0	0	0	0	0	0	0
26959	HBP1	0.329743	10093	8102	4411	-	0.654836	0.950195	0	0	0	0	0	0	0	0	0	0	0	0,00000206514	0,0000007533947822	0,7563485039	0,0192514087	0,9600539947	0	0	0	1	0	2	1	3	1	0,000001372965635	0	0	0,001412251135	0	0	0	0	0	0	0	3	0
664	BNIP3	0.329738	20343	-	8879	-	0.097757	0.838565	0	0	0	0	0	0	0	0	0	0	0	0,0000072737	0,000001431707707	0,4855568266	0,0124446979	0,9710842602	0	0	0	2	0	0	0	2	0	0,000002647864847	0,00001072488948	0	0,04958365257	0	0	0	0	0	0	0	0	0
395	ARHGAP6	0.329735	19901	7669	1758	-	0.868382	0.951913	0	0	0	0	0	0	0	0	0	0	0	0,0000100977	0,000002615304149	0,3222196908	0,008293126096	0,9731330025	1	0	0	1	1	0	0	1	1	0,000004947076714	0,00001173806696	0,00001812105792	0,9999938503	0	1	0	1	0,00019	1	0,0001899696049	0	0
143502	OR52I2	0.32973	8835	-	-	-	0.452973	0.941878	0	0	0	0	0	0	0	0	0
1814	DRD3	0.329714	11951	7433	9711	E3-E4	0.133391	0.853634	0	0	0	0	0	0	0	0	0	0	0	0,00000730963	0,000004050162703	0,2796402693	0,007205134674	0,9734583201	0	0	0	1	1	2	5	3	6	0,000007719226737	0,00001539380255	0	0,000004358250573	0	0	0	0	0	0	0	2	0
84232	MAF1	0.329711	2831	-	2510	-	0.308394	0.934513	0	1	0	0	0	0	0	0	0	0	1	0,0000033701	0,0000008909445457	716742964	0,6503671189	0,1339187437	0	0	0	0	0	0	0	0	0	0,000001646514974	0,000006838310786	0	0,0352166884	1	0	0	0	0,00019	1	0,0001899696049	0	1
10130	PDIA6	0.329688	15237	-	8938	-	0.025462	0.636215	0	0	0	0	0	1	0	0	0	0	0	0,000000224629	0,000004532850145	0,380641115	0,009782038446	0,9725109156	0	0	0	0	2	0	1	0	3	0,000008044913679	0,00001199312782	0,00001359636726	0,9999984368	0	1	0	0	0,00019	1	0,0001899696049	0	0
6887	TAL2	0.329669	11860	8021	7580	-	0.208178	0.893696	0	0	0	0	0	0	0	0	0	0	0	0,000000000104146	0,0000001078104249	0,9774633128	0,0247402251	0,7979649556	0	0	0	0	0	0	0	0	0	0,0000002090741217	0,0000005733186371	0	0,138012142	0	0	0	0	0	0	0	2	4
22836	RHOBTB3	0.329665	9119	780	9508	-	0.450535	0.948754	0	0	0	0	0	0	0	0	0	0	0	0,00000146578	0,0000006334213705	0,8032142674	0,02041992883	0,9547043452	0	0	0	0	0	0	0	0	0	0,0000009555590823	0	0	0,0008639355055	0	0	0	0	0	0	0	2	4
128611	ZNF831	0.329664	10518	-	-	-	0.986807	0.960209	0	0	0	0	0	0	0	0	0	0	0	0,000000000104146	0,0000008113846055	0,8425182673	0,02139776425	0,9482434322	0	0	0	0	0	1	3	1	3	0,000001674957335	0	0	0,000000001311840934	0	0	0	0	0	0	0	2	1
79814	AGMAT	0.329637	16298	-	10416	-	0.542944	0.945991	0	0	0	0	0	0	0	0	0	0	0	0,00000124624	0,0000009346176462	0,7634397825	0,01942839694	0,9594424245	0	0	0	1	0	0	2	1	2	0,000001713021355	0,00000019296775	0	0,000526111235	0	0	0	0	0	0	0	3	1
4145	MATK	0.329612	21209	5341	4163	-	0.105529	0.875029	0	0	0	0	0	0	0	0	0	0	0	0,000000000104146	0,0000003536006179	0,927998469	0,02351768192	0,9142875755	0	0	0	0	0	1	2	1	2	0,0000006839141949	0	0	0,002382562152	0	0	0	0	0	0	0	5	2
619498	SNORD74	0.329595	6600	-	-	-	-	-	0	0	0	0	0	0	0	0	0
150280	HORMAD2	0.329588	10446	-	11417	-	0.767124	0.955107	0	0	0	0	0	0	0	0	0
339977	LRRC66	0.329588	13946	-	14127	-	0.91219	0.959591	0	0	0	0	0	0	0	0	0
4166	CHST6	0.329571	21871	-	11725	-	0.206478	0.853825	0	0	0	0	0	0	0	0	0	0	0	0,00000146893	0,0000005949109726	0,809621678	0,02057947066	0,9537925232	0	0	0	0	0	0	0	0	0	0,000001148615522	0,000005398663746	0,0000001256238308	0,6767956935	0	0	0	0	0	0	0	0	2
653073	GOLGA8J	0.329566	8527	-	-	-	0.64657	0.937125	0	0	0	0	0	0	0	0	0
8815	BANF1	0.329543	4779	-	3891	-	0.398771	0.924366	0	1	0	0	0	0	0	0	0	0	0	0,00000299216	0,000001155058246	0,6585711657	0,01680449498	0,9662776113	0	0	0	0	0	0	0	0	0	0,000002224283421	0,000001964774455	0	0,01289441027	0	0	0	0	0	0	0	2	0
57509	MTUS1	0.329517	1143	7732	15944	-	0.001241	0.346458	0	0	0	0	0	0	0	0	0	0	0	0,00000131651	0,000000983818131	0,7524790289	0,01915480515	0,9604056334	0	0	0	3	1	0	0	3	1	0,000001897812789	0	0	0,000007902179394	0	0	0	0	0	0	0	0	1
399888	FAM180B	0.329511	9357	-	-	-	0.012971	0.505463	0	0	0	0	0	0	0	0	0
134548	SOWAHA	0.329498	11161	-	5543	-	0.554298	0.942158	0	0	0	0	0	0	0	0	0
9970	NR1I3	0.329488	21256	6529	11262	-	0.033614	0.833167	0	0	0	0	0	0	0	0	0	0	0	0,00000160391	0,00000225802837	0,5658909091	0,01447383919	0,9694000446	0	0	0	0	0	1	1	1	1	0,000004271882855	0,000007121741378	0,000001708070802	0,9136747287	0	0	0	0	0	0	0	0	0
84063	KIRREL2	0.329484	14955	-	-	-	0.115123	0.877033	0	0	0	0	0	0	0	0	0	0	0	0,00000190699	0,0000004653250738	0,8111759696	0,02061816404	0,953576728	0	0	0	0	1	0	0	0	1	0,000000898683724	0,000005984185756	0,00000505399762	0,3960684572	0	0	0	0	0	0	0	1	0
3542	IGLC6	0.329481	10419	-	-	-	-	-	0	0	0	0	0	0	0	0	0	0	0	0,00000313638	0,000001708329385	0,5812526171	0,01486090792	0,9689941413	1	0	0	2	1	0	5	2	6	0,000003010157114	0	0	0	0	0	0	1	0	0	0	1	3
92521	SPECC1	0.329457	16121	-	5486	-	0.585519	0.950672	0	0	0	0	0	1	0	0	0	0	0	0,000000000104146	0,0000006246077407	0,8763880827	0,02223883917	0,9399939703	0	0	0	0	0	0	0	0	0	0,000001212205986	0	0	0,0001094152504	0	0	0	0	0	0	0	1	3
25886	POC1A	0.329452	16868	-	8232	-	0.306803	0.939464	0	0	0	0	0	0	0	0	0	0	0	0,00000242813	0,0000006717287329	0,7534669099	0,01917946995	0,9603356673	0	0	0	1	1	1	3	2	4	0,000001208608929	0	0	0,0000270695454	0	0	0	0	0	0	0	0	5
56006	SMG9	0.329441	17439	-	5215	-	0.28973	0.945743	0	0	0	0	0	0	0	0	0	0	0	0,00000838325	0,000002198646351	0,3877898102	0,009963921179	0,9724295671	0	0	0	0	0	0	0	0	0	0,000004165394684	0,00001158186009	0	0,9996203823	0	0	0	0	0	0	0	0	0
54867	TMEM214	0.329433	10825	-	6105	-	0.17947	0.892367	0	0	0	0	0	0	0	0	0	0	0	0,000000983376	0,0000008288507388	0,7926899274	0,02015776436	0,9561410578	0	0	0	0	0	0	0	0	0	0,000001506799768	0,000003838323831	0	0,07190743838	0	0	0	0	0	0	0	0	0
2498	FTH1P3	0.329427	7880	-	-	-	-	-	0	0	0	0	0	0	0	0	0	0	0	0,0000102246	0,000001325573814	0,419607501	0,01077264208	0,9720526119	0	0	0	0	0	0	0	0	0	0,000002466857816	0,00002224373508	0,0000004087447932	0,9830834262	0	0	0	0	0	0	0	1	2
442320	SAPCD2P1	0.329418	6041	-	-	-	-	-	0	0	0	0	0	0	0	0	0
391257	SUMO1P1	0.329375	2952	-	-	-	-	-	0	0	0	0	0	0	0	0	0
442249	KRT18P65	0.329369	9016	-	-	-	-	-	0	0	0	0	0	0	0	0	0
116540	MRPL53	0.329361	22923	242	-	-	0.234449	0.901193	0	0	0	0	0	0	0	0	0	0	0	0,00000151444	0,000001169301513	0,7153451208	0,01822676839	0,9631515409	0	1	0	2	0	0	0	2	0	0,000002177551406	0,00001257029668	0,000004660905912	0,005747897881	0	0	0	1	0	0	0	0	1
57464	STRIP2	0.32934	12021	2623	5008	-	0.892588	0.960432	0	0	0	0	0	0	0	0	0	0	0	0,00000195358	0,0000006847607937	0,7723662718	0,01965109865	0,9585438384	0	0	0	0	0	0	0	0	0	0,000001327565947	0	0	0,01176622761	0	0	0	0	0	0	0	0	0
728619	ASB9P1	0.329289	6295	-	-	-	-	-	0	0	0	0	0	0	0	0	0
2069	EREG	0.329284	20926	7537	10087	-	0.093593	0.822164	0	0	0	0	0	0	0	0	0	0	0	0,00000141219	0,0000003711023567	0,8516030611	0,0216235051	0,9462729261	0	0	0	0	1	0	0	0	1	0,0000005409042334	0,000002433983277	0	0,06380581337	0	0	0	0	0	0	0	0	1
503612	TAAR4P	0.32927	6979	-	-	-	-	-	0	0	0	0	0	0	0	0	0
27141	CIDEB	0.329263	24511	2185	14919	-	0.910113	0.95963	0	0	0	0	0	0	0	0	0	0	0	0,00000374712	0,00000211737829	0,5148201467	0,01318482058	0,970529906	0	0	0	0	2	0	0	0	2	0,000004001453166	0	0	0,5252734987	0	0	0	0	0	0	0	2	2
140731	ANKRD60	0.329263	4672	-	-	-	0.429266	0.920976	0	0	0	0	0	0	0	0	0
541466	CT45A1	0.329232	3401	-	-	-	0.479904	0.931161	0	0	0	0	0	0	0	0	0
30062	RAX	0.329228	19999	-	3060	Negative	0.615679	0.938832	0	0	0	0	0	0	0	0	0	0	0	0,000000000104146	0,0000009913959984	0,8111288699	0,02061699156	0,9535846331	0	0	0	0	0	0	1	0	1	0,000001914240103	0	0	0,00000117632279	0	0	0	0	0	0	0	7	2
57732	ZFYVE28	0.329223	9940	-	2602	-	0.854211	0.947169	0	0	0	0	0	0	0	0	0	0	0	0,000000000104146	0,000001305983711	0,7590858443	0,0193197364	0,959807123	0	0	0	0	0	0	0	0	0	0,000002569761869	0	0	0,000002177299672	0	0	0	0	0	0	0	3	3
441168	CALHM6	0.329212	17750	-	14353	-	-	-	0	0	0	0	0	0	0	0	0
337966	KRTAP6-1	0.329203	8947	7360	11567	-	0.368396	0.914189	0	0	0	0	0	0	0	0	0
728134	RPL23AP18	0.329174	7020	-	-	-	-	-	0	0	0	0	0	0	0	0	0
10146	G3BP1	0.329157	9367	2238	1991	-	0.426831	0.949873	0	0	0	0	0	0	0	0	0	0	0	0,00000343019	0,000001546478848	0,5912666243	0,01511306705	0,968686877	1	0	0	0	1	0	0	0	1	0,000002985221307	0,000007317803098	0,000006296501027	0,9966837896	0	1	0	1	0,00019	1	0,0001899696049	1	0
10597	TRAPPC2B	0.329142	21920	-	-	-	0.385177	0.920945	0	0	0	0	0	0	0	0	0	0	0	0,0000000312624	0,000001071655082	0,7960697559	0,0202419722	0,9557051331	0	0	0	0	0	0	0	0	0	0,000002089919387	0	0	0	0	0	0	0	0	0	0	0	1
4105	MAGEA6	0.329135	20326	-	14359	-	0.572364	0.935944	0	0	0	0	0	0	0	0	0	0	0	0,00000318576	0,000001739834601	0,5757635767	0,01472263556	0,9691552987	0	1	0	2	0	0	0	2	0	0,000003274927347	0,000002777705819	0	0,00004166105486	0	0	0	1	0	0	0	3	4
100128164	LOC100128164	0.329132	13551	-	-	-	-	-	0	1	0	0	0	0	0	0	0
84968	PNMA6A	0.329131	10557	-	-	-	0.395887	0.918483	0	0	0	0	0	0	0	0	0	0	0	0,00000212837	0,000001291377097	0,6727651322	0,01716046149	0,9656385562	0	1	0	0	1	0	0	0	1	0,00000220664595	0,000005026024249	0	0,9846689096	0	0	0	1	0	0	0	0	0
26735	OR1L3	0.329104	9852	7215	-	-	0.307957	0.903915	0	0	0	0	0	0	0	0	0	0	0	0,00000287328	0,000001964991992	0,5591431996	0,01430372109	0,9695692115	0	0	0	1	0	0	1	1	1	0,000003698921525	0	0	0,0000000008715505492	0	0	0	0	0	0	0	5	6
29999	FSCN3	0.329088	22308	-	12510	-	0.911229	0.959058	0	0	0	0	0	0	0	0	0	0	0	0,00000208198	0,000001281097153	0,676040962	0,01724257851	0,9654687015	0	0	0	1	1	0	3	1	4	0,00000247001169	0	0	0,0004687753286	0	0	0	0	0	0	0	4	2
202374	STK32A	0.329086	4118	-	13510	-	0.16192	0.928012	0	0	0	0	0	0	0	0	0
6462	SHBG	0.329066	24327	-	13212	-	0.893826	0.958637	0	0	0	0	0	0	0	0	0	0	0	0,00000233055	0,000001229942656	0,6735869216	0,01718106303	0,9655940966	0	0	0	0	0	0	0	0	0	0,000002375659919	0,000008086970066	0,000002635423552	0,9925204441	0	0	0	0	0	0	0	0	0
390061	OR51Q1	0.329058	4026	-	-	-	0.182696	0.86744	0	0	0	0	0	0	0	0	0
7098	TLR3	0.329054	24496	-	13130	-	0.540682	0.947424	0	0	0	0	0	0	0	0	0	0	0	0,00000725867	0,000002472885111	0,3903842037	0,01002991326	0,9723964378	0	0	0	5	1	0	0	5	1	0,000004751647269	0	0	0,01744916531	0	0	0	0	0	0	0	4	4
8826	IQGAP1	0.329004	14968	4165	2010	-	0.918823	0.96107	0	0	0	0	0	1	0	0	0	0	0	0,00000259625	0,000002966186212	0,4604061128	0,01180770282	0,9714985925	0	0	0	2	6	0	0	2	6	0,000005551792222	0	0	0	0	0	0	0	0	0	0	6	6
8895	CPNE3	0.329004	11577	354	14691	-	0.051072	0.888347	0	0	0	0	0	0	0	0	0	0	0	0,00000519583	0,000001944509708	0,4910942118	0,01258483361	0,9709731443	0	0	0	0	0	0	0	0	0	0,000003757829157	0,0000136697308	0,00002102434173	0,6613367616	0	0	0	0	0	0	0	0	0
391714	TRIM75P	0.329002	5155	-	10921	-	-	-	0	0	0	0	0	0	0	0	0
117154	DACH2	0.328991	11048	-	6942	-	0.737238	0.949791	0	0	0	0	0	0	0	0	0	0	0	0,0000000584971	0,0000004069335776	0,9144845218	0,02318314611	0,9242467974	0	0	0	0	0	0	0	0	0	0,0000007844344279	0,00000529315877	0	0,002534020063	0	0	0	0	0	0	0	0	0
344760	VN2R1P	0.328976	4623	-	-	-	-	-	0	0	0	0	0	0	0	0	0
283248	RCOR2	0.328975	18058	7811	6242	-	0.068074	0.780403	0	1	0	0	0	0	0	0	0
114112	TXNRD3	0.328971	21452	-	14647	-	-	-	0	0	0	0	0	0	0	0	0	0	0	0,00000209364	0,0000009169438986	0,7294908721	0,01858050072	0,9621971628	0	0	0	0	1	0	0	0	1	0,000001778183077	0	0	0,00005595491335	0	0	0	0	0	0	0	0	0
344561	GPR148	0.32897	3375	7444	-	-	0.611348	0.944238	0	0	0	0	0	0	0	0	0
100133308	RSU1P2	0.328962	11321	-	-	-	-	-	0	0	0	0	0	0	0	0	0
375607	NAT16	0.328939	14172	-	-	-	0.762469	0.944804	0	0	0	0	0	0	0	0	0
100132565	GOLGA8F	0.328928	8040	-	-	-	0.610561	0.934743	0	0	0	0	0	0	0	0	0
554202	MIR31HG	0.328921	19510	-	-	-	-	-	0	0	0	0	0	0	0	0	0
1495	CTNNA1	0.328919	22946	5861	2049	-	0.814779	0.958248	0	0	0	0	0	1	0	0	0	0	0	0,00000102341	0,0000002055750337	0,9020713594	0,02287565803	0,9307030215	0	0	0	0	0	0	0	0	0	0,000001159223088	0,000001515126393	0	0,2177968069	0	0	0	0	0	0	0	0	0
1360	CPB1	0.328907	22634	-	11413	-	0.907711	0.959585	0	0	0	0	0	0	0	0	0	0	0	0,00000144938	0,000001206783501	0,7124041651	0,01815319406	0,9633792122	0	0	0	0	0	0	0	0	0	0,000001836993403	0,000001779870956	0,000000757101914	0,3428912748	0	0	0	0	0	0	0	1	1
441218	KRT8P20	0.328906	5576	-	-	-	-	-	0	0	0	0	0	0	0	0	0
4891	SLC11A2	0.328886	7061	7717	10770	Negative	0.718707	0.952965	0	0	0	0	0	0	0	0	0	0	0	0,0000012429	0,0000007801380908	0,7888808034	0,02006284335	0,9566136565	0	0	0	1	1	0	0	1	1	0,000001419901998	0,0000000702847481	0	0,00005965056042	0	0	0	0	0	0	0	0	0
64849	SLC13A3	0.328872	13889	-	12110	-	0.931146	0.959033	0	0	0	0	0	0	0	0	0	0	0	0,0000024356	0,0000006479476703	0,7569302619	0,01926593096	0,9599843229	0	0	0	2	0	0	0	2	0	0,00000114324	0,0000001278344319	0	0,008180662461	0	0	0	0	0	0	0	0	0
2035	EPB41	0.328869	8888	7687	9023	Negative	0.76051	0.954454	0	0	0	0	0	1	0	0	0	0	0	0,00000202039	0,0000003065113052	0,8333427472	0,02116966325	0,9499145249	0	0	0	0	0	0	0	0	0	0,0000005954579554	0	0	0,06393023719	0	0	0	0	0	0	0	2	0
84628	NTNG2	0.328858	12125	2453	1365	-	0.210666	0.879699	0	0	0	0	0	0	0	0	0	0	0	0,000000000104146	0,0000002462175818	0,9492897265	0,02404427928	0,8913681343	0	0	0	0	0	0	0	0	0	0,000000479221994	0	0	0,2556358727	0	0	0	0	0	0	0	1	0
1564	CYP2D7	0.328854	8666	-	-	-	-	-	0	0	0	0	0	0	0	0	0	0	0	0,0000067371	0,000002614600884	0,3904299531	0,01003107688	0,9723954339	0	0	0	4	4	1	1	5	5	0,000005003355374	0	0	0,000000004189722441	0	0	0	0	0	0	0	5	8
56477	CCL28	0.328853	16068	-	9204	-	0.428757	0.92418	0	0	0	0	0	0	0	0	0	0	0	0,0000295212	0,00001886453658	0,003866877423	0,0001003459139	0,9743674555	1	0	0	13	14	0	7	13	21	0,00003520804783	0,00001117234991	0,00001873505703	0	0	0	0	1	0	0	0	29	14
100129827	MRVI1-AS1	0.328851	20108	-	-	-	-	-	0	0	0	0	0	0	0	0	0
653140	FAM228A	0.328851	11805	4869	-	-	0.485542	0.941136	0	0	0	0	0	0	0	0	0
197003	LOC197003	0.328835	17098	-	-	-	-	-	0	0	0	0	0	0	0	0	0
4856	CCN3	0.328829	12019	8130	5436	-	-	-	0	0	0	0	0	0	0	0	0	0	0	0,00000227028	0,000001497600459	0,6388838731	0,01631033581	0,9671105115	0	0	0	2	3	0	0	2	3	0,000002891250019	0,0000001076218401	0	0,0000005483498488	0	0	0	0	0	0	0	1	2
80237	ELL3	0.328827	23100	-	-	-	0.734043	0.958182	0	0	0	0	0	0	0	0	0	0	0	0,00000849477	0,000004060874574	0,2607368643	0,006721348413	0,9735860983	0	0	0	1	0	0	0	1	0	0,000007828242554	0,0000001241871361	0	0,0001730406913	0	0	0	0	0	0	0	2	3
55507	GPRC5D	0.328817	23967	-	12734	-	0.154399	0.947098	0	0	0	0	0	0	0	0	0	0	0	0,00000632882	0,000002225297292	0,4337498883	0,01113167988	0,9718745325	1	1	0	1	0	0	0	1	0	0,00000429059517	0,000009987420663	0,000003790963066	0,9985768395	2	0	0	2	0,00038	2	0,0003799392097	0	0
26952	SMR3A	0.328812	13555	1306	10551	-	0.082872	0.790332	0	0	0	0	0	0	0	0	0	0	0	0,000000895464	0,000002233799156	0,5926971359	0,01514907771	0,9686485634	0	0	0	2	4	0	2	2	6	0,00000417301368	0	0	0,0000000001764330439	0	0	0	0	0	0	0	4	0
128272	ARHGEF19	0.328807	18423	-	14767	-	0.96163	0.960638	0	0	0	0	0	0	0	0	0	0	0	0	0	0	0	0	0	0	0	0	0	0	0	0	0	0,000001632644497	0,0000008277311562	0,00000389934915	0,04322837309	0	0	0	0	0	0	0	0	0
8464	SUPT3H	0.328804	20636	6276	13904	-	0.107648	0.887827	0	0	0	0	0	0	0	0	1	0	0	0,00000321851	0,0000006349978307	0,7253605449	0,01847724303	0,9625027827	0	0	0	0	0	0	0	0	0	0,0000007370639824	0,0000000450637269	0	0,4694785527	0	0	0	0	0	0	0	2	0
10329	RXYLT1	0.328802	24379	-	15471	-	-	-	0	0	0	0	0	0	0	0	0	0	0	0,0000050776	0,000001353871401	0,5599154759	0,01432319411	0,9695396675	0	0	0	0	1	0	0	0	1	0,000002615422967	0,000009383205833	0	0,594144205	0	0	0	0	0	0	0	2	1
79036	KXD1	0.328793	19074	-	14355	-	0.541673	0.940319	0	0	0	0	0	0	0	0	0	0	0	0,00000114789	0,0000004123443381	0,8572894934	0,02176474977	0,9449560261	0	0	0	0	0	1	0	1	0	0,0000008006949929	0	0	0,0401804983	0	0	0	0	0	0	0	0	0
729816	DHFRP2	0.328758	4984	-	-	-	-	-	0	0	0	0	0	0	0	0	0
51280	GOLM1	0.328757	16362	-	8514	-	0.678138	0.951273	0	0	0	0	0	0	0	0	0	0	0	0,00000254009	0,000001605883837	0,6147897283	0,01570488645	0,9679307975	0	0	0	0	0	0	0	0	0	0,000002923254937	0	0	0,00001487002621	0	0	0	0	0	0	0	1	1
1188	CLCNKB	0.328736	17268	7261	6095	-	0.955335	0.960921	0	0	0	0	0	0	0	0	0	0	0	0,00000679174	0,000001782855428	0,4635786358	0,01188809897	0,9714513166	0	0	0	0	0	0	0	0	0	0,000003361967266	0,000004834846023	0	0,0000003457908279	0	0	0	0	0	0	0	1	1
197135	PATL2	0.328732	14967	-	13784	-	0.151289	0.812465	0	0	0	0	0	0	0	0	0
6351	CCL4	0.328724	24105	-	9570	-	0.401071	0.922239	0	0	0	0	0	0	0	0	0	0	0	0,000000771802	0,000002115518949	0,6120100831	0,01563499023	0,9680273528	0	0	0	1	0	0	1	1	1	0,000004007152719	0	0	0,000001473250717	0	0	0	0	0	0	0	1	2
595097	SNORD16	0.328679	8458	-	-	-	-	-	0	0	0	0	0	0	0	0	0
3483	IGFALS	0.328666	25491	3687	14142	-	0.824071	0.943624	0	0	0	0	0	0	0	0	0	0	0	0,000000000104146	0,000002576492195	0,5810512511	0,01485583607	0,9689986761	0	0	0	1	0	0	4	1	4	0,000004698411076	0	0	0	0	0	0	0	0	0	0	5	4
283050	ZMIZ1-AS1	0.328652	19336	-	-	-	-	-	0	1	0	0	0	0	0	0	0
2793	GNGT2	0.328645	20219	-	9868	-	0.36667	0.91738	0	0	0	0	0	0	0	0	0	0	0	0,000000000104146	0,0000008238845734	0,8402994068	0,02134261371	0,9486326471	0	0	0	0	1	0	0	0	1	0,000001587562742	0,000003956500464	0,000005128506404	0,4447684175	0	0	0	0	0	0	0	0	0
4534	MTM1	0.328632	15977	2916	3641	-	0.74803	0.955512	0	0	0	0	0	0	0	0	0	0	0	0,00000140937	0,0000009366085315	0,755917228	0,0192406426	0,9601065696	0	0	0	1	1	1	0	2	1	0,000001620838615	0	0	0,0000000001999045316	0	0	0	0	0	0	0	0	0
92747	BPIFB1	0.3286	11898	-	9152	-	0.602734	0.950986	0	0	0	0	0	0	0	0	0	0	0	0,00000140231	0,0000003146165152	0,862319358	0,02188965204	0,9435762807	0	0	0	0	0	0	0	0	0	0,000000519357537	0	0	0,009567374665	0	0	0	0	0	0	0	0	0
646799	ZAR1L	0.328582	8533	-	-	-	0.117591	0.783024	0	0	0	0	0	0	0	0	0
391073	GAPDHP74	0.328581	7605	-	-	-	-	-	0	0	0	0	0	0	0	0	0
195828	ZNF367	0.328578	9674	5429	6071	-	0.615215	0.944315	0	0	0	0	0	0	0	0	0
280655	IGBP1P1	0.328573	6000	-	-	-	-	-	0	0	0	0	0	0	0	0	0
387055	LINC00533	0.328568	4427	-	-	-	-	-	0	0	0	0	0	0	0	0	0
145694	LOC145694	0.328565	19080	-	-	-	-	-	0	0	0	0	0	0	0	0	0
201163	FLCN	0.328562	10677	5019	1641	Negative	0.516949	0.9554	0	0	0	0	0	0	0	0	0
8739	HRK	0.328551	10211	-	6497	-	0.365988	0.913498	0	0	0	0	0	0	0	0	0	0	0	0,00000188124	0,000001889882375	0,6016755065	0,0153750326	0,9683571455	0	0	0	0	1	0	0	0	1	0,000003560738387	0,000009596720446	0	0,526977585	0	0	0	0	0	0	0	2	0
140848	MACROD2-IT1	0.328546	8213	-	-	-	-	-	0	0	0	0	0	0	0	0	0
346007	EYS	0.328543	12238	-	-	Negative	0.829925	0.948341	0	0	0	0	0	0	0	0	0
23658	LSM5	0.328538	25637	4816	14947	-	0.343093	0.922957	0	1	0	0	0	0	0	0	0	0	0	0,00000255012	0,00000110489273	0,6828314709	0,01741275621	0,9651336355	0	0	0	0	0	0	1	0	1	0,000002045536784	0	0	0,02883886172	0	0	0	0	0	0	0	1	2
10269	ZMPSTE24	0.328522	23071	1691	14406	-	0.720733	0.954306	0	1	0	0	0	0	0	0	0	0	0	0,00000332876	0,000001959438399	0,5452350858	0,013952895	0,9699047015	0	0	0	0	0	0	0	0	0	0,000003786803523	0	0	0,9989424405	0	0	0	0	0	0	0	0	0
84619	ZGPAT	0.328518	10327	-	-	-	0.876569	0.954744	0	1	0	0	0	0	0	0	1	0	0	0,00000067542	0,0000003208721804	0,8983757969	0,02278407737	0,9325085349	0	0	0	0	0	0	0	0	0	0,0000006229414225	0	0	0,01345414051	0	0	0	0	0	0	0	2	0
391195	OR2T33	0.328516	4122	-	8172	-	0.767507	0.951902	0	0	0	0	0	0	0	0	0
8914	TIMELESS	0.328501	22094	2022	6799	-	0.027765	0.816433	0	0	0	0	0	0	0	0	0	0	0	0,0000011135	0,0000005800529547	0,8291208752	0,02106467291	0,9506467014	0	0	0	0	0	0	0	0	0	0,000001124053516	0,000002044906794	0,0000005090453915	0,8439937204	0	0	0	0	0	0	0	1	1
140886	PABPC5	0.328484	12017	5965	5566	-	0.655031	0.937883	0	0	0	0	0	0	0	0	0
286178	LOC286178	0.328475	16620	-	-	-	-	-	0	0	0	0	0	0	0	0	0
5282	PIGFP1	0.328474	6017	-	-	-	-	-	0	0	0	0	0	0	0	0	0	0	0	0,00000336348	0,000002500919175	0,4855980991	0,01244574253	0,9710822264	0	1	0	1	1	0	0	1	1	0,000004549612106	0,00000523257254	0	0,1703432933	0	0	0	1	0	0	0	2	0
100133612	LINC01134	0.328467	11697	-	-	-	-	-	0	0	0	0	0	0	0	0	0
402135	OR5K2	0.328453	7838	-	-	-	0.525569	0.939379	0	0	0	0	0	0	0	0	0
100132169	WASIR2	0.328452	9287	-	-	-	-	-	0	0	0	0	0	0	0	0	0
2079	ERH	0.32845	21779	8680	7923	-	0.40715	0.930713	0	0	0	0	0	0	0	0	0	0	0	0,000000977869	0,0000003513321995	0,8770387241	0,02225498212	0,9397965593	0	0	0	0	0	0	0	0	0	0,0000005381607214	0,0000002755248044	0	0,0128991686	0	0	0	0	0	0	0	0	0
200942	KLHDC8B	0.328441	18111	6150	11014	Negative	0.815298	0.957467	0	0	0	0	0	0	0	0	0
100033447	SNORD115-10	0.328439	6542	-	-	-	-	-	0	0	0	0	0	0	0	0	0
54885	TBC1D8B	0.328437	22683	-	6553	-	0.128249	0.887545	0	0	0	0	0	0	0	0	0	0	0	0,00000132218	0,0000009360689284	0,7598441974	0,01933866423	0,9597458522	0	0	0	0	0	0	0	0	0	0,000001805984833	0,000005474251075	0,0000006087520994	0,1297560912	0	0	0	0	0	0	0	1	0
199800	ADM5	0.328433	14504	-	-	-	0.331438	0.920033	0	0	0	0	0	0	0	0	0
6146	RPL22	0.328428	23073	-	10844	-	0.442766	0.923622	0	1	0	0	0	0	0	0	0	0	0	0,00000537201	0,0000007222906447	0,6289234556	0,01606013594	0,967440746	0	0	0	0	0	1	0	1	0	0,00000122527683	0,000007221801943	0,00001259866809	0,9167042301	0	1	0	0	0,00019	1	0,0001899696049	0	0
83442	SH3BGRL3	0.328422	19447	3265	7644	-	0.384967	0.924455	0	0	0	0	0	0	0	0	0	0	0	0,000000000104146	0,0000002737381823	0,9437864417	0,0239082208	0,8992027019	0	0	0	0	0	0	0	0	0	0,000000527835133	0,00000002676533351	0	0,3884578951	0	0	0	0	0	0	0	0	0
5030	P2RY4	0.328421	24912	-	8032	-	0.66431	0.936815	0	0	0	0	0	0	0	0	0	0	0	0,00000811715	0,000001967625748	0,413329239	0,01061317004	0,9721296639	0	0	0	1	2	0	0	1	2	0,000003562770386	0,0000100100314	0,000006647136786	0,9999119149	0	0	0	0	0	0	0	0	0
441108	C5ORF56	0.328414	11176	-	-	-	-	-	0	0	0	0	0	0	0	0	0
58495	OVOL2	0.328411	16224	3963	4287	-	0.654867	0.951151	0	0	0	0	0	0	0	0	0	0	0	0,00000194914	0,000001139578852	0,7018978911	0,01789026697	0,9640274876	0	0	0	0	0	0	0	0	0	0,000002236307016	0	0	0,3993794099	0	0	0	0	0	0	0	0	1
58503	OPRPN	0.328406	21825	7506	9750	-	-	-	0	0	0	0	0	0	0	0	0	0	0	0,000000784859	0,0000008566391406	0,7972136009	0,02027046762	0,9555485696	0	0	0	0	0	1	0	1	0	0,000001585012275	0	0	0,0000004913548258	0	0	0	0	0	0	0	3	1
51668	HSPB11	0.328399	24676	-	14996	-	0.249365	0.941503	0	0	0	0	0	0	0	0	0	0	0	0,00000576121	0,000002703692996	0,4052734151	0,01040847141	0,9722188591	0	0	0	0	0	0	1	0	1	0,000005177421405	0,000009840178885	0,0000003873930876	0,9700025352	0	0	0	0	0	0	0	0	0
166752	FREM3	0.32839	14440	-	-	-	0.030274	0.426853	0	0	0	0	0	0	0	0	0
4490	MT1B	0.328386	14055	4389	-	-	0.361464	0.92089	0	0	0	0	0	0	0	0	0	0	0	0,00000384325	0,0000004669744875	0,7248961744	0,01846563247	0,9625532517	0	0	0	0	0	0	0	0	0	0,0000009023851536	0	0	0,000009506927862	0	0	0	0	0	0	0	0	2
125981	ACER1	0.32838	18327	-	8365	-	0.581156	0.933831	0	0	0	0	0	0	0	0	0	0	0	0,000000444164	0,0000002387754806	0,9264876539	0,02348029329	0,916123807	0	0	0	0	0	0	5	0	5	0,0000004622702139	0	0	0,001001727279	0	0	0	0	0	0	0	0	0
3060	HCRT	0.328363	25355	-	4953	-	0.445922	0.923288	0	0	0	0	0	0	0	0	0	0	0	0,00000744462	0,000002922646306	0,3514441438	0,009038491738	0,9728501938	1	0	0	0	0	0	0	0	0	0,000005648463168	0,000008515337022	0	0,9999997304	0	0	0	1	0	0	0	3	0
5455	POU3F3	0.32836	16711	-	12634	-	0.715335	0.945174	0	1	0	0	0	0	0	0	0	0	0	0,00000740531	0,000001655710613	0,4597079272	0,01179000807	0,9715086434	0	0	0	0	0	0	0	0	0	0,000003236810687	0,0000006395771237	0	0,9946741783	0	0	0	0	0	0	0	0	0
728758	PIN4P1	0.328355	6195	-	-	-	-	-	0	0	0	0	0	0	0	0	0
314	AOC2	0.328345	18312	-	-	-	0.812391	0.959744	0	0	0	0	0	0	0	0	0	0	0	0	0	0	0	0	0	0	0	0	0	0	0	0	0	0,000001119937422	0	0	0,003472670519	0	0	0	0	0	0	0	1	2
285189	PLGLA	0.32834	12333	-	-	-	-	-	0	0	0	0	0	0	0	0	0
29844	TFPT	0.328338	13870	-	11937	-	0.355106	0.924421	0	0	0	0	0	0	0	0	1	0	0	0,00000197896	0,000001079103103	0,7096744481	0,01808489446	0,963542129	0	0	0	0	0	1	0	1	0	0,000002097300093	0,000008491434224	0,0000005849297935	0,8649351695	0	0	0	0	0	0	0	0	0
389320	TEX43	0.328337	20159	-	10112	-	0.038172	0.736458	0	0	0	0	0	0	0	0	0
100129566	SNRPCP2	0.328321	8115	-	-	-	-	-	0	0	0	0	0	0	0	0	0
91754	NEK9	0.328307	17705	4074	8619	-	0.903674	0.960865	0	0	0	0	0	0	0	0	1	0	0	0,000000000104146	0,000000827137751	0,8397229079	0,02132828362	0,9487312388	0	0	0	0	0	0	0	0	0	0,000001341425796	0,0000005271880308	0	0,01277008521	0	0	0	0	0	0	0	1	2
7512	XPNPEP2	0.328296	24083	-	13403	-	0.768518	0.956772	0	0	0	0	0	0	0	0	0	0	0	0,00000253892	0,000000878393334	0,7167018701	0,01826070667	0,9630721345	0	0	0	0	1	0	0	0	1	0,000001702279492	0	0	0,000002336266392	0	0	0	0	0	0	0	0	1
84527	ZNF559	0.328288	9256	3653	-	E3-E4	7.46e-05	0.275058	0	0	0	0	0	0	0	0	0	0	0	0,0000060015	0,000001497664719	0,5151016878	0,01319193588	0,9705226245	0	0	0	0	0	0	1	0	1	0,000002906062115	0,00001165350604	0	0,9082752252	0	0	0	0	0	0	0	0	0
121227	LRIG3	0.328284	18063	172	10403	-	0.578899	0.954095	0	0	0	0	0	0	0	0	0	0	0	0,000000000104146	0,0000004810030372	0,9033636191	0,02290767779	0,9301767926	0	0	0	0	0	0	0	0	0	0,0000006703196748	0,000001316251123	0,000003711066245	0,6721378787	0	0	0	0	0	0	0	0	0
388948	LINC01118	0.328273	17468	-	-	-	0.391873	0.91373	0	0	0	0	0	0	0	0	0
9488	PIGB	0.328267	25704	-	14625	-	0.286383	0.941197	0	0	0	0	0	0	0	0	0	0	0	0	0	0	0	0	2	0	0	3	0	0	0	3	0	0,00000547408227	0,000009324247699	0	0,9991361119	3	0	0	2	0,00057	3	0,0005699088146	0	0
10355	HMGB1P4	0.328222	6272	-	-	-	-	-	0	0	0	0	0	0	0	0	0	0	0	0,000000000104146	0,000001730560616	0,6941594147	0,01769651594	0,9645062076	0	0	0	0	0	0	0	0	0	0,000003358260743	0,0000005460782234	0	0,5268394885	0	0	0	0	0	0	0	0	0
121260	SLC15A4	0.328216	9315	-	8053	-	0.81034	0.955931	0	0	0	0	0	0	0	0	0	0	0	0,000000000104146	0,0000003368871603	0,9312802818	0,02359888814	0,9113982077	0	0	0	0	0	0	0	0	0	0,0000006524489876	0	0	0,3477632914	0	0	0	0	0	0	0	0	1
54106	TLR9	0.328207	19495	7254	8699	-	0.897892	0.954562	0	0	0	0	0	0	0	0	0	0	0	0,000000000104146	0,0000006606859261	0,8697400183	0,02207386464	0,9417679427	0	0	0	0	0	0	0	0	0	0,000001098104811	0	0	0,001403636136	0	0	0	0	0	0	0	1	1
84215	ZNF541	0.328192	17522	-	11985	-	0.913576	0.937863	0	0	0	0	0	0	0	0	1	0	0	0,000000000104146	0,000001086656825	0,7949993609	0,02021530506	0,9558531778	0	0	0	1	4	0	0	1	4	0,000002103124041	0	0	0,0002335792584	0	0	0	0	0	0	0	4	0
6981	TRGV7	0.328186	9343	-	-	-	-	-	0	0	0	0	0	0	0	0	0	0	0	0,0000055681	0,000001841882721	0,491180058	0,01258700582	0,970969056	0	0	0	0	0	0	0	0	0	0,000003633063454	0,000008284289741	0,000002573462353	0,9994128766	0	0	0	0	0	0	0	0	0
3735	KARS	0.328181	544	5316	10127	Negative	0.106443	0.886065	0	0	0	0	0	1	0	0	0	0	0	0,00000552042	0,000002331961129	0,4442970119	0,01139927383	0,9717373084	0	0	0	0	2	0	2	0	4	0,000004319656457	0,00001108798183	0	0,00001997855003	0	0	0	0	0	0	0	1	2
100505621	C11ORF72	0.328178	7324	-	-	-	-	-	0	0	0	0	0	0	0	0	0
4356	MPP3	0.328123	14010	-	3403	-	0.634801	0.948663	0	0	0	0	0	0	0	0	0	0	0	0,000000102093	0,0000001676660666	0,9594532502	0,02429545382	0,8725027143	0	0	0	0	0	0	0	0	0	0,0000003241422488	0,00000005880641963	0	0,006892094343	0	0	0	0	0	0	0	3	0
390064	OR51I2	0.328088	12544	-	-	-	0.547313	0.951417	0	0	0	0	0	0	0	0	0
440738	MAP1LC3C	0.328082	22690	-	-	-	0.221991	0.927887	0	0	0	0	0	0	0	0	0
100131439	CD300LD	0.32808	8877	-	12863	-	0.093566	0.815183	0	0	0	0	0	0	0	0	0
7351	UCP2	0.328079	22153	466	14990	-	0.193279	0.890105	0	0	0	0	0	0	0	0	0	0	0	0,00000538032	0,000002766003107	0,4088640988	0,01049972121	0,9721777562	0	0	0	0	0	0	1	0	1	0,000005337875216	0,00001358958	0,000001129167703	0,9989269013	0	0	1	0	0,00019	1	0,0001899696049	2	0
29099	COMMD9	0.328074	21854	-	14088	-	0.479388	0.941346	0	0	0	0	0	0	0	0	0	0	0	0,00000379724	0,000001083135107	0,6382196312	0,0162936544	0,9671431264	0	0	0	0	0	0	0	0	0	0,000002087848657	0,000006874634524	0,0000001239776891	0,04068308492	1	0	0	0	0,00019	1	0,0001899696049	0	0
5149	PDE6H	0.328063	19330	-	15695	-	0.288908	0.934494	0	0	0	0	0	0	0	0	0	0	0	0,000000910428	0,0000007046302263	0,8172020761	0,02076815229	0,9527592275	0	0	1	0	1	0	0	0	1	0,000001279160416	0,000001557692205	0,000004280759474	0,9559379681	0	0	0	1	0	0	0	0	0
441178	LINC02487	0.328061	13949	-	-	-	-	-	0	0	0	0	0	0	0	0	0
1111	CHEK1	0.328058	21197	4260	12806	-	0.6349	0.953465	0	0	0	0	0	0	0	0	1	0	0	0,00000592664	0,0000008118290298	0,5977844412	0,01527712052	0,968491892	0	0	0	1	0	0	0	1	0	0,000001562773657	0,00000405037317	0	0,6993434929	0	0	0	0	0	0	0	1	0
10834	NPM1P13	0.328052	5943	-	-	-	-	-	0	0	0	0	0	0	0	0	0	0	0	0,000000000104146	0,000001224402072	0,772248537	0,01964816201	0,9585600862	0	0	0	1	1	1	0	2	1	0,000001618021029	0	0	0	0	0	0	0	0	0	0	3	1
4830	NME1	0.328041	4622	2284	6732	Negative	0.073912	0.822668	0	0	0	0	0	1	0	0	0	0	0	0,000000000104146	0,00000213672428	0,6373097008	0,01627080199	0,9671860385	0	0	0	0	0	0	0	0	0	0,000004161222396	0,00001180549467	0,00001291575393	0,9998236796	0	0	0	0	0	0	0	0	1
10062	NR1H3	0.328021	25481	4958	6915	-	0.230336	0.895665	0	0	0	0	0	0	0	0	0	0	0	0,00000579404	0,000002661341801	0,4081226798	0,01048088096	0,9721867759	0	0	0	0	0	0	1	0	1	0,000005003933393	0,000005233680702	0	0,7386034781	0	0	0	0	0	0	0	0	0
51287	COA4	0.32802	25620	-	15504	-	0.39745	0.919847	0	0	0	0	0	0	0	0	0	0	0	0,00000858429	0,000003535130898	0,2895960505	0,007459739052	0,9733918245	0	0	0	1	2	0	0	1	2	0,000006732652744	0,0000002978839913	0	0,0006602845667	0	0	0	0	0	0	0	0	5
10282	BET1	0.328007	25778	-	15396	-	0.293866	0.940259	0	0	0	0	0	0	0	0	0	0	0	0,00000328517	0,0000007057486008	0,7118600536	0,01813958074	0,9634080238	0	0	0	0	0	0	0	0	0	0,000001364335156	0,000005418411708	0	0,009537827902	0	0	0	0	0	0	0	0	0
7743	ZNF189	0.328006	9861	-	8779	-	0.683605	0.949911	0	0	0	0	0	0	0	0	0	0	0	0,00000984577	0,000004435146672	0,2232394861	0,005760298433	0,973780877	0	0	0	1	1	0	0	1	1	0,000008226228043	0,00001603929245	0,0000001429602573	0,9996156745	0	0	0	0	0	0	0	1	1
245913	DEFB110	0.327996	7735	-	-	-	0.060425	0.791019	0	0	0	0	0	0	0	0	0
85003	BFSP2-AS1	0.32799	9411	-	-	-	-	-	0	0	0	0	0	0	0	0	0	0	0	0,00000127335	0,000001549786585	0,6695574845	0,01708004034	0,9657855637	0	0	0	0	0	0	0	0	0	0,000002986520105	0,000006390977717	0,000002304579884	0,9860771423	0	0	0	0	0	0	0	0	0
5440	POLR2K	0.327966	23794	787	15795	-	0.235594	0.896616	0	0	0	0	0	0	0	0	0	0	0	0,000000000104146	0,0000001638045326	0,9659648556	0,02445630935	0,8515288844	0	0	0	0	0	0	0	0	0	0,0000002281161972	0,0000004763846549	0	0,1732454808	0	0	0	0	0	0	0	0	0
91419	ATP23	0.327945	14956	-	15244	-	-	-	0	0	0	0	0	0	0	0	0	0	0	0,00000390343	0,000001311239032	0,6045432175	0,01544718123	0,9682473207	0	0	0	1	3	2	2	3	5	0,000002542610926	0	0	0,0002007131892	0	0	0	0	0	0	0	5	5
440700	LOC440700	0.327928	7778	-	-	-	-	-	0	0	0	0	0	0	0	0	0
390535	GOLGA8EP	0.327926	2469	-	-	-	-	-	0	0	0	0	0	0	0	0	0
2205	FCER1A	0.32792	21813	-	11755	-	0.097472	0.839724	0	0	0	0	0	0	0	0	0	0	0	0,00000834294	0,000002344952095	0,3769123354	0,009687141379	0,9725631709	0	0	1	0	0	0	0	0	0	0,000004526118252	0,00001164926671	0,0000136123121	0,4083320601	0	0	0	1	0	0	0	0	0
54089	LINC00112	0.327913	19814	-	-	-	-	-	0	0	0	0	0	0	0	0	0	1	0	0,00000409352	0,000002579943664	135156017	0,2596796606	0,4370838618	1	0	0	1	1	0	0	1	1	0,000004983623517	0	0	0	1	0	0	1	0,00019	1	0,0001899696049	11	7
100130548	LOC100130548	0.327887	18650	-	-	-	-	-	0	0	0	0	0	0	0	0	0
5467	PPARD	0.327871	9176	2813	4408	-	0.560065	0.932165	0	0	0	1	0	0	0	0	0	0	0	0,00000355776	0,000001912342459	0,543421325	0,01390712527	0,9699346843	0	0	0	0	0	0	0	0	0	0,000003425895618	0,000003671219551	0,000001605162557	0,9285560275	0	0	0	0	0	0	0	0	0
400966	RGPD1	0.327863	4678	-	-	-	0.210711	0.871378	0	0	0	0	0	0	0	0	0
390151	OR8H2	0.327862	9065	-	-	-	0.049019	0.730035	0	0	0	0	0	0	0	0	0
10855	HPSE	0.327861	24484	-	9942	-	0.11614	0.948598	0	0	0	0	0	0	0	0	0	0	0	0,00000147118	0,0000007365223812	0,7856799589	0,01998306607	0,9570177063	0	0	0	0	0	0	0	0	0	0,0000014206293	0,000004696594284	0	0,0001892545095	0	0	0	0	0	0	0	0	1
3640	INSL3	0.327858	23853	2137	-	Negative	0.07928	0.786399	0	0	0	0	0	0	0	0	0	0	0	0,0000061595	0,000001979554745	0,4612147456	0,01182819595	0,971485522	0	0	0	0	0	0	0	0	0	0,000003806810402	0,000009071326756	0,000004999986992	0,9869588169	0	1	0	0	0,00019	1	0,0001899696049	2	0
79365	BHLHE41	0.327845	16327	-	11337	-	0.620472	0.942113	0	0	0	0	0	0	0	0	0	0	0	0,000000957514	0,0000006964250686	0,8163785374	0,02074765733	0,9528759431	0	0	0	0	0	0	0	0	0	0,000001259204253	0,000001807467255	0,000002159082799	0,9316817634	0	0	0	0	0	0	0	0	0
91948	LINC00923	0.327842	17937	-	-	-	0.402616	0.916316	0	0	0	0	0	0	0	0	0	0	0	0,0000041915	0,00000158029841	0,5618142006	0,01437106735	0,9695023966	0	0	0	4	2	0	2	4	4	0,000003053669946	0	0	0,000000793588407	0	0	0	0	0	0	0	4	1
3175	ONECUT1	0.327831	23014	-	5973	-	0.19155	0.847285	0	0	0	0	0	0	0	0	0	0	0	0,00000574748	0,0000003536303202	0,6653065967	0,01697344311	0,9659868782	0	0	0	0	0	0	1	0	1	0,0000005924080182	0,0000107296257	0,0000004304269181	0,3147241304	0	0	0	0	0	0	0	0	0
7503	XIST	0.327817	17996	-	10708	-	-	-	0	0	0	0	0	0	0	0	0	0	0	0,00000422719	0,000002005272721	0,5126927946	0,01313105336	0,9705610986	0	0	0	0	0	0	1	0	1	0,000003871025438	0,0000006018506013	0	0,9675469579	0	0	0	0	0	0	0	0	0
100129858	SCOC-AS1	0.327791	9977	-	-	-	-	-	0	0	0	0	0	0	0	0	0
9524	TECR	0.327767	10840	1010	4914	-	0.658738	0.943769	0	0	0	0	0	0	0	0	0	0	0	0,00000792148	0,000003525235388	0,301393824	0,007761280648	0,973304012	2	0	0	0	0	0	0	0	0	0,000006809041205	0,00001494676374	0,00000498010332	0,9999999907	0	0	0	2	0	0	0	0	0
28831	IGLJ3	0.327762	25005	-	-	-	-	-	0	0	0	0	0	0	0	0	0	0	0	0,00000879372	0,00000363270242	0,2803662794	0,007223705725	0,973454152	0	0	0	1	0	1	0	2	0	0,000006120046469	0,00001271241641	0	0	0	0	1	0	0,00019	1	0,0001899696049	8	1
55603	TENT5A	0.327762	22855	729	4258	-	-	-	0	0	0	0	0	0	0	0	0	0	0	0,000000435218	0,0000004449232831	0,8874739472	0,02251381584	0,9365785672	0	0	0	0	0	0	0	0	0	0,000000860146476	0	0	0,007852264147	0	0	0	0	0	0	0	0	0
56300	IL36G	0.327749	23896	-	11986	-	0.453905	0.943835	0	0	0	0	0	0	0	0	0	0	0	0,000000000104146	0,0000005559748195	0,8891772642	0,02255605165	0,9360661479	0	0	0	0	0	0	0	0	0	0,00000107138395	0,000008211245912	0,000006694070316	0,5875507465	0	0	0	0	0	0	0	0	0
8479	HIRIP3	0.327749	19125	8132	4681	-	0.445775	0.94148	0	0	0	0	0	0	0	0	1	0	0	0,00000202985	0,000001030822454	0,7148214598	0,01821366869	0,9631974506	0	1	0	0	0	0	0	0	0	0,000001995963921	0,000006953680846	0	0,9953578649	0	0	0	1	0	0	0	0	0
245936	DEFB123	0.327724	20780	-	-	-	0.354989	0.916907	0	0	0	0	0	0	0	0	0
100271352	RPS12P16	0.327715	4839	-	-	-	-	-	0	0	0	0	0	0	0	0	0
56664	VTRNA1-1	0.327673	6605	-	-	-	-	-	0	0	0	0	0	0	0	0	0	0	0	0,0000051403	0,000003074803543	0,3885391105	0,009982981599	0,9724215363	0	0	0	1	2	1	2	2	4	0,000005855323756	0	0	0	1	0	0	0	0,00019	1	0,0001899696049	5	7
100130581	LINC00910	0.327666	9124	-	-	-	-	-	0	0	0	0	0	0	0	0	0
5024	P2RX3	0.327656	24168	-	14845	-	0.214167	0.897707	0	0	0	0	0	0	0	0	0	0	0	0,00000110749	0,0000005998029108	0,8259601363	0,02098605629	0,9512526451	0	0	0	1	0	0	0	1	0	0,000001077570873	0,000002032792882	0,0000001550966004	0,2891472354	0	0	0	0	0	0	0	0	1
9127	P2RX6	0.32765	22196	6780	15789	-	0.883307	0.957894	0	0	0	0	0	0	0	0	0	0	0	0,000000000104146	0,0000006371403375	0,8740729136	0,02218139359	0,9406179118	0	0	0	0	0	0	0	0	0	0,000001231571036	0,00001479992212	0,000008078862931	0,7417051895	0	0	0	0	0	0	0	0	0
1409	CRYAA	0.327633	24994	-	6625	-	0.115811	0.817321	0	0	0	0	0	0	0	0	0	0	0	0,00000350493	0,000001423905115	0,6041132008	0,01543636313	0,9682593062	0	0	0	0	0	0	0	0	0	0,000002634144806	0	0	0,9804171139	0	0	0	0	0	0	0	0	0
646049	HMGN2P20	0.327624	7590	-	-	-	-	-	0	0	0	0	0	0	0	0	0
6535	SLC6A8	0.327622	9799	-	5647	E3-E4	0.013457	0.573759	0	0	0	0	0	0	0	0	0	0	0	0,00000141295	0,0000008844033991	0,7641276038	0,01944556059	0,9593767714	0	0	0	1	0	2	4	3	4	0,000001623793089	0,000001042269051	0	0,0000611660077	0	0	0	0	0	0	0	3	0
677885	SNORA59A	0.327621	5649	-	-	-	-	-	0	0	0	0	0	0	0	0	0
84320	ACBD6	0.327596	13284	8819	7126	-	0.538554	0.948471	0	1	0	0	0	0	0	0	0	0	0	0,00000376435	0,0000008797304083	0,6674578781	0,01702739253	0,9658830298	0	0	0	0	0	0	0	0	0	0,000001701322371	0,000002083116527	0	0,08302101481	0	0	0	0	0	0	0	0	0
6290	SAA3P	0.327578	23777	-	-	-	-	-	0	0	0	0	0	0	0	0	0	0	0	0,000000998958	0,0000007454086854	0,8060376589	0,0204902365	0,9542823044	0	0	0	0	0	0	0	0	0	0,000001197374292	0,0000004804953141	0	0,005112083108	0	0	0	0	0	0	0	0	1
440050	KRTAP5-7	0.327568	9590	-	-	-	0.455757	0.936571	0	0	0	0	0	0	0	0	0
83549	UCK1	0.327561	9930	-	11625	-	0.11983	0.856581	0	0	0	0	0	0	0	0	0	0	0	0,00000402076	0,000001754726269	0,5469221297	0,01399546325	0,9698607145	0	0	0	0	0	0	0	0	0	0,000003307240784	0	0	0	0	0	0	0	0	0	0	3	1
3916	LAMP1	0.327535	23559	5548	8298	-	0.722624	0.948872	0	0	0	0	0	0	0	0	0	0	0	0,000000791619	0,0000003701913461	0,8830718582	0,0224046438	0,9381138952	0	0	0	0	0	0	0	0	0	0,0000003326753668	0,000003948145515	0,00000001638625532	0,6252359142	0	0	0	0	0	0	0	0	0
392197	USP17L7	0.327523	5957	-	-	-	-	-	0	0	0	0	0	0	0	0	0
100128374	LOC100128374	0.327501	18267	-	-	-	-	-	0	0	0	0	0	0	0	0	0
26355	FAM162A	0.327501	24823	1728	15745	-	0.771557	0.957341	0	0	0	0	0	0	0	0	0	0	0	0,00000624624	0,00000205297069	0,4518915791	0,011591868	0,9716280884	0	0	0	1	1	0	0	1	1	0,000003959929006	0,0000007276927282	0,000003639809103	0,9994656453	1	0	0	0	0,00019	1	0,0001899696049	0	3
100134869	UBE2Q2P2	0.327498	4784	-	-	-	-	-	0	0	0	0	0	0	0	0	0
57165	GJC2	0.327496	20951	-	2769	-	0.718855	0.945125	0	0	0	0	0	0	0	0	0	0	0	0,000000000104146	0,0000002482791101	0,9488763606	0,02403406089	0,8919667785	0	0	0	2	0	0	0	2	0	0,0000003903278904	0	0	0,00007910486011	0	0	0	0	0	0	0	2	1
90525	SHF	0.327484	10586	-	6687	-	0.179701	0.891946	0	1	0	0	0	0	0	0	0	0	0	0,000000948108	0,0000006197211201	0,8301562592	0,02109042313	0,9504669025	0	0	0	0	0	0	0	0	0	0,000001204982482	0,000008435510095	0	0,8602168263	0	0	0	0	0	0	0	0	0
2857	GPR34	0.327483	17539	-	4581	-	0.606766	0.938113	0	0	0	0	0	0	0	0	0	0	0	0,00000750583	0,000001080868643	0,5159152176	0,01321249538	0,9705038898	0	0	0	0	0	0	0	0	0	0,000002085325699	0,000008984169216	0,00001117523936	0,885688898	0	0	0	0	0	0	0	1	0
100526825	INMT-MINDY4	0.327479	6362	-	-	-	-	-	0	0	0	0	0	0	0	0	0
1265	CNN2	0.327477	24262	-	12091	-	0.663369	0.945515	0	0	0	0	0	0	0	0	0	0	0	0,00000441587	0,000001811848673	0,5282059619	0,01352300257	0,9702728085	0	0	0	0	0	0	0	0	0	0,000003486833114	0,000005332913752	0,000005802475959	0,9998283757	0	0	0	0	0	0	0	0	0
644315	RPS7P11	0.327477	19737	-	-	-	-	-	0	0	0	0	0	0	0	0	0
140846	FAM83C-AS1	0.327472	12508	-	-	-	-	-	0	0	0	0	0	0	0	0	0
414760	HCG14	0.327469	4836	-	-	-	-	-	0	0	0	0	0	0	0	0	0
54361	WNT4	0.327462	23081	8036	3967	-	0.514569	0.927821	0	0	0	1	0	0	0	0	0	0	0	0,00000785512	0,00000284440095	0,3489714945	0,008975470552	0,9728784391	0	0	0	1	3	0	1	1	4	0,00000549108773	0	0	0,8318219995	0	0	0	0	0	0	0	1	0
10257	ABCC4	0.327458	23199	6011	12544	-	0.978657	0.961856	0	0	0	0	0	0	0	0	0	0	0	0,00000317276	0,000001499277568	0,6061309648	0,01548712276	0,9681920452	0	0	0	0	0	0	0	0	0	0,000002917704698	0	0	0,9645387646	0	0	0	0	0	0	0	0	2
619208	FAM229B	0.327458	18414	-	15859	-	0.368334	0.922097	0	0	0	0	0	0	0	0	0
26073	POLDIP2	0.327454	23020	8311	8589	-	0.619334	0.944432	0	0	0	0	0	0	0	0	0	0	0	0,0000146586	0,000003505181683	0,2065884611	0,005332939605	0,9738333405	0	1	0	1	0	0	2	1	2	0,000006201847966	0,00001722537373	0,000002501370868	0,0003314997982	0	0	0	1	0	0	0	2	0
1644	DDC	0.327443	18532	6802	11857	E3-E4	0.389441	0.943844	0	0	0	0	0	0	0	0	0	0	0	0,00000415446	0,0000005046822606	0,7063418064	0,01800149634	0,9637604301	0	0	0	0	0	0	0	0	0	0,000000890621459	0,000006777036264	0,000005918334376	0,4848148949	0	0	0	0	0	0	0	0	0
649186	VN2R17P	0.32744	5666	-	-	-	-	-	0	0	0	0	0	0	0	0	0
2581	GALC	0.32744	17995	7171	10517	-	0.394839	0.958138	0	0	0	0	0	0	0	0	0	0	0	0,0000118129	0,000002194151486	0,3193931856	0,008220977001	0,9731574612	1	0	0	1	2	0	0	1	2	0,000004245911446	0,00001833575489	0	0,008322674101	0	0	0	1	0	0	0	2	1
1815	DRD4	0.327431	22601	-	10703	-	0.646163	0.939291	0	0	0	0	0	0	0	0	0	0	0	0,0000100103	0,000003660018429	0,2601058169	0,00670519017	0,973590318	0	0	0	0	0	0	0	0	0	0,000007069616964	0,00001142112675	0	0,9999006536	0	0	1	0	0,00019	1	0,0001899696049	0	1
440482	ANKRD20A5P	0.327415	15732	-	-	-	-	-	0	0	0	0	0	0	0	0	0
51248	PDZD11	0.327414	19573	-	3420	-	0.439617	0.934931	0	0	0	0	0	0	0	0	0	0	0	0,000000370349	0,0000009588120563	0,799281785	0,02032198593	0,9552823494	0	0	0	0	0	0	1	0	1	0,000001761088512	0,0000001367260708	0	0,0594294501	0	0	0	0	0	0	0	3	0
442572	SPDYE21P	0.327388	5887	-	-	-	-	-	0	0	0	0	0	0	0	0	0
161342	LINC00519	0.327386	6891	-	-	-	-	-	0	0	0	0	0	0	0	0	0
56261	GPCPD1	0.327384	8933	-	5418	-	0.042058	0.742988	0	0	0	0	0	0	0	0	0	0	0	0	0	0	0	0	0	0	0	0	0	0	3	0	3	0,000001556032869	0	0	0	0	0	0	0	0	0	0	0	1
100288287	KRTAP22-2	0.327383	6123	-	12518	-	0.356058	0.906511	0	0	0	0	0	0	0	0	0
780	DDR1	0.327382	1570	-	5918	-	0.964082	0.960238	0	1	0	0	0	0	0	0	0	0	0	0,000000491661	0,0000011488222	0,7624857065	0,01940458828	0,9595277442	0	0	0	1	2	0	0	1	2	0,000002034988822	0	0	0	0	0	0	0	0	0	0	2	3
7329	UBE2I	0.327379	1074	7283	1504	-	0.48399	0.930644	0	1	0	0	0	0	0	0	0	0	0	0,00000865321	0,000002454342688	0,3618812802	0,009304418007	0,9727211761	0	0	0	1	2	0	1	1	3	0,000004446082126	0,000003443770281	0,000002189221029	0,001711650252	0	0	0	0	0	0	0	5	1
58524	DMRT3	0.327376	10544	4281	12773	-	0.763232	0.948436	0	0	0	0	0	0	0	0	0	0	0	0,000000000104146	0,0000007935836129	0,8456883474	0,02147654689	0,9476065327	0	0	0	0	0	0	0	0	0	0,000001180431118	0,000003121487733	0	0,06300298578	0	0	0	0	0	0	0	1	1
6187	RPS2	0.327311	15659	885	6801	-	0.734305	0.951547	0	0	0	0	0	0	0	0	0	0	0	0,00000904079	0,00000135520546	0,4460619834	0,01144403926	0,9717092707	0	0	0	0	0	0	1	0	1	0,000002637349752	0,000002446899153	0	0,02349209347	0	0	0	0	0	0	0	0	0
9679	FAM53B	0.327277	3015	-	5017	-	0.726069	0.944902	0	1	0	0	0	0	0	0	0	0	0	0,00000180506	0,0000007404318505	0,7699550081	0,01959095143	0,9587986401	0	0	0	0	0	0	0	0	0	0,000001428761185	0,000006962725192	0,000001041070485	0,891862494	0	0	0	0	0	0	0	0	0
5199	CFP	0.327257	24485	-	2941	-	0.663656	0.947777	0	0	0	0	0	0	0	0	0	0	0	0,00000603302	0,000002382046955	0,4268814989	0,0109573422	0,9719665687	0	0	0	0	0	0	4	0	4	0,000004249117611	0	0	0,9989545893	0	0	0	0	0	0	0	0	4
10686	CLDN16	0.327246	20351	5246	10929	-	0.577568	0.946342	0	0	0	0	0	0	0	0	0	0	0	0,00000227314	0,00000172392995	0,6090524676	0,0155606079	0,968108714	0	0	0	3	2	0	2	3	4	0,000003192905483	0,000002954804274	0	0,0006183025405	0	0	0	0	0	0	0	3	1
81930	KIF18A	0.327246	15667	563	12416	-	0.162949	0.889273	0	0	0	0	0	0	0	0	0	0	0	0,00000218479	0,0000007956220629	0,744454557	0,01895440918	0,9610880134	0	0	0	0	0	0	1	0	1	0,00000145022113	0,000001562624711	0	0,04546612667	0	0	0	0	0	0	0	2	1
80862	ZNRD1ASP	0.327245	9668	-	-	-	-	-	0	0	0	0	0	0	0	0	0	0	0	0,000000390596	0,000001752571072	0,675399535	0,01722650059	0,9655031761	0	1	0	0	1	1	1	1	2	0,000003374647909	0,000011241542	0	0,000000009289429492	0	0	0	1	0	0	0	2	5
10251	SPRY3	0.327189	14534	-	9522	-	0.549552	0.935617	0	0	0	0	0	0	0	0	0	0	0	0,00000187314	0,000001083897012	0,7133251943	0,01817623677	0,9633159313	0	0	0	0	0	0	0	0	0	0,00000200590765	0	0	0,2768631421	0	0	0	0	0	0	0	0	0
8356	HIST1H3J	0.327186	19752	618	-	-	0.245456	0.901877	0	0	0	0	0	0	0	0	0	0	0	0,00000266427	0,000001811505333	0,5845273557	0,01494338214	0,9688951384	0	0	0	1	3	1	3	2	6	0,000003082225166	0	0	0	0	0	0	0	0	0	0	2	5
100130983	RPL26P28	0.327174	7553	-	-	-	-	-	0	0	0	0	0	0	0	0	0
6693	SPN	0.327158	16231	-	5826	-	0.685834	0.937254	0	0	0	0	0	0	0	0	0	0	0	0,00000111865	0,0000005573202462	0,8328597825	0,02115765393	0,9499802432	0	0	0	0	0	0	0	0	0	0,000001080770914	0	0	0,7357021661	0	0	0	0	0	0	0	0	0
57669	EPB41L5	0.327154	9758	3714	13707	-	0.917862	0.961202	0	1	0	0	0	0	0	0	0	0	0	0,0000127965	0,000003655563214	0,2223237672	0,005736805484	0,973785219	0	0	0	2	4	1	1	3	5	0,000006842945762	0	0	0	0	0	0	0	0	0	0	2	1
230	ALDOC	0.327134	11717	7907	4409	-	0.300527	0.932305	1	0	0	0	0	1	0	0	0	0	0	0,00000396676	0,000002228503553	0,4965919563	0,01272392679	0,9708748736	0	0	0	0	1	0	0	0	1	0,000004301775809	0,0000007055438601	0,000001633177323	0,0322665655	0	0	0	0	0	0	0	3	0
84803	GPAT3	0.327132	17154	-	10427	-	-	-	0	0	0	0	0	0	0	0	0	0	0	0,00000142568	0,0000008843381995	0,7635730115	0,01943172154	0,959422262	0	0	0	0	0	0	0	0	0	0,000001580449935	0	0	0,00004499677906	0	0	0	0	0	0	0	0	0
28973	MRPS18B	0.32713	24372	7180	12797	-	0.437638	0.946568	0	1	0	0	0	0	0	0	0	0	0	0,000000781376	0,000002039755068	0,6214928134	0,01587339964	0,9677093163	0	0	0	0	0	0	0	0	0	0,000003448685563	0,000004311829712	0	0,5390688084	0	0	0	0	0	0	0	5	0
3428	IFI16	0.327116	25683	4020	-	-	0.230729	0.95175	0	0	0	0	0	0	0	0	0	0	0	0,00000234769	0,0000007044917496	0,7517727855	0,01913717135	0,9604543788	0	0	0	0	0	0	0	0	0	0,000001127777352	0,000003957229327	0,000001075527666	0,7539521928	0	0	0	0	0	0	0	0	0
84153	RNASEH2C	0.327114	12481	-	12542	-	0.180162	0.874141	0	0	0	0	0	0	0	0	0	0	0	0,000000000104146	0,000001537346742	0,7229784284	0,01841768052	0,9626784547	0	0	0	2	2	0	2	2	4	0,00000279805022	0	0	0	0	0	0	0	0	0	0	9	7
9784	SNX17	0.327107	16879	-	5409	-	0.275166	0.94337	0	1	0	0	0	0	0	0	0	0	0	0,00000296792	0,000001186283098	0,6551696162	0,01671915017	0,96643491	0	0	0	0	0	0	0	0	0	0,000002289410844	0	0	0,01935058057	0	0	0	0	0	0	0	0	0
79820	CATSPERB	0.327057	20459	1464	-	-	0.962898	0.961823	0	0	0	0	0	0	0	0	0	0	0	0,00000235257	0,0000009808887326	0,7089920314	0,01806781839	0,9635917959	0	0	0	0	1	0	0	0	1	0,0000017685389	0	0	0,004951514933	0	0	0	0	0	0	0	1	0
728774	RPS15AP25	0.327041	7199	-	-	-	-	-	0	0	0	0	0	0	0	0	0
100128191	TMPO-AS1	0.327031	17715	-	-	-	-	-	0	1	0	0	0	0	0	0	0
140686	WFDC3	0.327027	15568	-	11034	-	0.513152	0.935922	0	0	0	0	0	0	0	0	0
2077	ERF	0.327026	13532	-	1519	-	0.822569	0.951318	0	1	0	0	0	0	0	0	0	0	0	0,00000145675	0,000000653737576	0,8001972807	0,02034478913	0,9551666137	0	0	0	0	0	0	0	0	0	0,000001273102859	0,000001217726694	0	0,000003673929521	0	0	0	0	0	0	0	0	0
2867	FFAR2	0.327024	23642	-	12227	-	0.175116	0.880098	0	0	0	0	0	0	0	0	0	0	0	0,000000000104146	0,000001532589809	0,7237030262	0,01843579915	0,962632381	1	0	0	1	0	0	0	1	0	0,000002707384519	0,00001267803123	0,0000004236970071	0,9952993156	0	0	0	1	0	0	0	1	0
200958	MUC20	0.326996	16170	-	10100	-	0.0801	0.807312	0	0	0	0	0	0	0	0	0
23539	SLC16A8	0.326994	23283	-	7173	-	0.222102	0.882163	0	0	0	0	0	0	0	0	0	0	0	0,00000420214	0,000001597489689	0,5594406696	0,01431122192	0,9695593723	0	0	0	1	2	0	0	1	2	0,00000308677614	0	0	0,00002948121412	0	0	0	0	0	0	0	1	2
10874	NMU	0.326992	22836	-	14405	-	0.430943	0.945321	0	0	0	0	0	0	0	0	0	0	0	0,0000124284	0,000003107142839	0,2546485458	0,006565432443	0,9736188708	0	0	0	1	2	0	5	1	7	0,000005343607386	0	0	0,08251952932	1	0	0	0	0,00019	1	0,0001899696049	2	3
339	APOBEC1	0.32699	24607	-	11668	-	0.294255	0.904619	0	0	0	0	0	0	0	0	1	0	0	0,000000000104146	0,0000002371395592	0,9511121694	0,02408932743	0,8888373355	0	0	0	0	0	0	0	0	0	0,0000004578350894	0,000004512972938	0,000005921447772	0,2450309765	0	0	0	0	0	0	0	1	1
7376	NR1H2	0.326982	18405	4586	8555	-	0.53793	0.938806	0	0	0	0	0	0	0	0	0	0	0	0,00000453748	0,000001917436978	0,512990314	0,01313857329	0,970555901	0	1	0	0	0	0	0	0	0	0,00000375413309	0,000007670394432	0,000001584385074	0,999972831	0	0	0	1	0	0	0	0	2
51237	MZB1	0.326959	25173	-	13450	-	0.421437	0.936509	0	0	0	0	0	0	0	0	0	0	0	0,0000013691	0,000001408146699	0,6860033886	0,0174922278	0,9649529589	0	0	0	3	3	0	0	3	3	0,000002723932187	0,000004644892144	0	0,00008845831706	0	0	0	0	0	0	0	1	3
5672	PSG4	0.326954	23025	-	-	-	0.825363	0.956506	0	0	0	0	0	0	0	0	0	0	0	0,00000537531	0,000001513263043	0,5322308026	0,01362464165	0,9702033553	0	1	0	2	2	0	0	2	2	0,000002937369892	0,000005022531866	0,00000196278207	0,7400111951	0	0	0	1	0	0	0	1	1
376844	SDC4P	0.326934	5848	-	-	-	-	-	0	0	0	0	0	0	0	0	0
285659	OR2V2	0.326924	7022	-	-	-	0.048742	0.733473	0	0	0	0	0	0	0	0	0
55277	FGGY	0.32692	22375	8020	15552	-	0.198464	0.948486	0	0	0	0	0	0	0	0	0	0	0	0,00000240947	0,000001657343015	0,6127867218	0,01565452038	0,9680066396	0	0	0	0	0	0	0	0	0	0,000003171451818	0,00001216925171	0	0,8136823744	0	0	0	0	0	0	0	0	0
1837	DTNA	0.326919	238	2011	4379	-	0.788436	0.953829	1	0	1	0	0	1	0	0	0	0	0	0,00000491548	0,000001639307758	0,5321937479	0,01362370601	0,9702054625	0	0	0	1	0	0	0	1	0	0,000002067647666	0,000006835680054	0,00000445919124	0,93661121	0	0	1	0	0,00019	1	0,0001899696049	0	0
93323	HAUS8	0.326905	17385	-	14680	-	0.598813	0.949308	0	0	0	0	0	0	0	0	0	0	0	0,00000198119	0,000001439690084	0,6576612044	0,01678166552	0,9663167826	0	0	0	0	0	0	0	0	0	0,000002692583698	0,0000003772986128	0	0,0454469526	0	0	0	0	0	0	0	1	0
7094	TLN1	0.326905	11327	3175	2951	-	0.955184	0.960191	0	0	0	0	0	1	0	0	0	0	0	0,00000014895	0,0000001730347984	0,9557505904	0,02420396373	0,8789925405	0	0	0	0	0	0	0	0	0	0,0000003367307368	0	0	0,0006201354176	0	0	0	0	0	0	0	0	2
677768	SCARNA13	0.326902	7392	-	-	-	-	-	0	0	0	0	0	0	0	0	0
5803	PTPRZ1	0.326881	11648	5408	4349	-	0.897736	0.960352	0	0	0	0	0	1	0	0	0	0	0	0,00000287108	0,000001332927099	0,6388042094	0,01630833521	0,9671144303	1	0	0	0	0	0	0	0	0	0,00000254080843	0,000001308320866	0,000001212346408	0,004347946212	0	0	0	1	0	0	0	3	0
391191	OR2AK2	0.326879	7128	77	-	-	0.250408	0.945312	0	0	0	0	0	0	0	0	0
57190	SELENON	0.326862	9922	2495	15198	Negative	-	-	0	0	0	0	0	0	0	0	0	2	0	0,0000109296	0,000003502739189	2238639528	0,853154498	0,02097147245	0	0	0	0	0	0	0	0	0	0,000006578606991	0,00002779697428	0,000007235429366	0,9997859142	0	1	2	0	0,00057	3	0,0005699088146	0	0
11036	GTF2A1L	0.326862	13378	-	14308	-	0.856747	0.956351	0	0	0	0	0	0	0	0	0	0	0	0,000000914243	0,000001062016141	0,7576945487	0,01928500898	0,9599069625	0	0	0	0	0	0	0	0	0	0,000002044981599	0	0	0,9744304216	0	0	0	0	0	0	0	0	0
51706	CYB5R1	0.326856	25287	7173	15124	-	0.463748	0.953537	0	0	0	0	0	1	0	0	0	0	0	0,000000890489	0,0000005311425023	0,8486657043	0,02155052844	0,9469925774	0	0	0	0	0	1	0	1	0	0,0000009851763262	0,000006281371258	0	0,1805229031	0	0	0	0	0	0	0	1	0
100271178	RPL21P65	0.326829	6969	-	-	-	-	-	0	0	0	0	0	0	0	0	0
100128537	MIR29B2CHG	0.326828	6761	-	-	-	-	-	0	0	0	0	0	0	0	0	0
414133	NANOGP5	0.326823	5790	-	-	-	-	-	0	0	0	0	0	0	0	0	0
128366	OR6P1	0.326807	4028	-	-	-	0.591546	0.914709	0	0	0	0	0	0	0	0	0	0	0	0,00000573058	0,000001092161189	0,569851871	0,01457367259	0,9693014609	0	0	0	1	1	0	0	1	1	0,000002020649211	0,000006039349242	0,000006429747007	0,01843305768	0	0	0	0	0	0	0	0	1
6657	SOX2	0.326797	1121	-	3704	-	0.74828	0.940393	0	0	0	0	0	0	0	0	0	0	0	0,000000726487	0,000001090616975	0,7614150272	0,01937786844	0,9596248808	0	0	0	1	1	0	1	1	2	0,000002076858924	0	0	0	0	0	0	0	0	0	0	1	1
440023	KRTAP5-6	0.326783	9664	7325	-	-	0.642645	0.948067	0	0	0	0	0	0	0	0	0
338662	OR8D4	0.326775	3960	-	-	-	0.29997	0.899908	0	0	0	0	0	0	0	0	0
55793	MINDY1	0.326772	15222	-	11737	-	-	-	0	0	0	0	0	0	0	0	0	0	0	0,00000120176	0,0000009727000623	0,7592940516	0,01932493314	0,9597924454	0	0	0	0	0	0	0	0	0	0,000001587958642	0,00000219720114	0	0,9769186635	0	0	0	0	0	0	0	0	0
57053	CHRNA10	0.326762	22997	-	-	-	0.939166	0.958019	0	0	0	0	0	0	0	0	0	0	0	0,0000000076196	0,000001201599396	0,7756286769	0,01973246522	0,9581501403	0	0	0	0	0	0	0	0	0	0,000002226446406	0,000003041781527	0	0,005461954291	0	0	0	0	0	0	0	1	1
60490	PPCDC	0.326758	23292	-	15808	-	0.289625	0.907065	0	0	0	0	0	0	0	0	0	0	0	0,000000000104146	0,000001120935971	0,7892749791	0,02007266682	0,9565788789	0	0	0	0	2	0	0	0	2	0,000002044083905	0	0	0,0009526505544	0	0	0	0	0	0	0	1	1
83661	MS4A8	0.326734	18194	-	11488	-	0.110367	0.827381	0	0	0	0	0	0	0	0	0	0	0	0,00000386443	0,000003489174678	0,3834018921	0,009852288233	0,9724777616	0	0	0	0	0	0	0	0	0	0,000006789334852	0	0	0	0	0	0	0	0	0	0	2	3
2483	FRG1	0.326732	25379	-	9122	-	0.507376	0.949187	0	1	0	0	0	0	0	0	0	0	0	0,000000000104146	0,000002604190314	0,5776809121	0,01477093885	0,9691115212	4	0	2	3	0	3	0	6	0	0,000004940683059	0,00001852211607	0,00002276365652	0,9999948958	0	9	2	6	0,00209	11	0,002089665653	0	0
94162	SNORD38A	0.326717	4424	-	-	-	-	-	0	0	0	0	0	0	0	0	0	0	0	0,000000800286	0,0000002318390792	0,9088027048	0,02304242509	0,9273924027	0	0	0	0	0	0	0	0	0	0,0000004503053106	0	0	0,005726526449	0	0	0	0	0	0	0	0	0
730109	LINC01100	0.326713	5104	-	-	-	-	-	0	0	0	0	0	0	0	0	0
26719	OR2E1P	0.326691	6466	-	-	-	-	-	0	0	0	0	0	0	0	0	0	0	0	0,00000528363	0,000001008820023	0,5950551135	0,01520842998	0,9685762933	0	0	0	0	0	0	1	0	1	0,000001967445694	0	0	0,000980916282	0	0	0	0	0	0	0	0	0
93979	CPA5	0.326687	22247	-	9607	-	0.213741	0.922899	0	0	0	0	0	0	0	0	0	0	0	0,000000000104146	0,0000003081708861	0,9369463886	0,02373906032	0,9061368581	0	0	0	0	0	0	0	0	0	0,0000005946356886	0	0	0,07358852762	0	0	0	0	0	0	0	3	1
26828	RNU5F-1	0.326659	4552	-	-	-	-	-	0	0	0	0	0	0	0	0	0	0	0	0,00000193031	0,000001246107504	0,687064432	0,0175188091	0,9648804907	0	0	0	0	0	1	3	1	3	0,000002322228702	0,0000004212487218	0	0,0000007664954507	0	0	0	0	0	0	0	0	1
3985	LIMK2	0.326651	22191	8716	12577	-	0.086811	0.829727	0	0	0	0	0	0	0	0	0	0	0	0,00000550351	0,000003369716156	0,3576854016	0,009197528987	0,9727746073	0	0	0	1	1	0	0	1	1	0,00000603340588	0,00001588950227	0,000005368551992	0,9996964577	0	0	0	0	0	0	0	0	0
642546	HK2P1	0.326645	6010	-	-	-	-	-	0	0	0	0	0	0	0	0	0
5501	PPP1CC	0.326627	775	334	1383	-	0.565135	0.946763	0	1	0	0	0	1	0	0	0	0	0	0	0	0	0	0	1	0	0	1	1	0	0	1	1	0,000002653494425	0,000006889156479	0	0,0001397596287	0	0	0	1	0	0	0	1	1
81392	OR2AE1	0.326619	9245	-	-	-	0.662538	0.951357	0	0	0	0	0	0	0	0	0	0	0	0,00000282852	0,000001349622023	0,638131861	0,01629145015	0,9671483358	0	0	0	0	3	1	3	1	6	0,000002605228249	0,000001506540425	0,0000002236883473	0,00000000126770299	0	0	0	0	0	0	0	6	1
387357	THEMIS	0.326617	11213	-	11371	-	0.405587	0.94504	0	0	0	0	0	0	0	0	0
797	CALCB	0.32661	21701	-	15673	-	0.264518	0.893162	0	0	0	0	0	0	0	0	0	0	0	0,00000276912	0,0000006442678793	0,7430206063	0,01891859036	0,9612298025	0	0	0	0	1	0	0	0	1	0,000001246163309	0,000003207783323	0	0,1476885949	0	0	0	0	0	0	0	0	0
30834	ZNRD1	0.32661	20410	-	11898	-	0.449473	0.927586	0	0	0	0	0	0	0	0	0	0	0	0,00000183421	0,00000067794855	0,7788553108	0,01981292636	0,9577867373	0	0	0	1	1	0	0	1	1	0,000002435387235	0	0	0	0	0	0	0	0	0	0	1	1
9761	MLEC	0.326608	14932	2594	13607	-	0.597143	0.944048	0	0	0	0	0	0	0	0	0	0	0	0,00000264452	0,0000004070790501	0,7868338345	0,02001182655	0,9568730944	0	0	0	0	0	0	0	0	0	0,0000007041773912	0,000005228340334	0	0,4478605392	0	0	0	0	0	0	0	0	0
51816	ADA2	0.326606	23338	-	-	-	-	-	0	0	0	0	0	0	0	0	0	0	0	0,000000973022	0,0000002744003227	0,8916591784	0,02261758719	0,9350257984	0	0	0	0	0	0	0	0	0	0,0000006249224946	0,000003178005554	0,000002396869394	0,697040879	0	0	0	0	0	0	0	0	0
6976	TRGV3	0.326594	6300	-	-	-	-	-	0	0	0	0	0	0	0	0	0	0	0	0,00000306677	0,000001008547248	0,6763040493	0,01724917287	0,9654596904	0	0	0	0	0	0	1	0	1	0,000001913945129	0,000005350011825	0	0,0185536458	0	0	0	0	0	0	0	0	1
219873	OR10S1	0.326573	9091	6575	-	-	0.221452	0.914757	0	0	0	0	0	0	0	0	0
388531	RGS9BP	0.326558	17315	-	7176	-	0.336375	0.901281	0	0	0	0	0	0	0	0	0
100130259	SALL4P2	0.32654	4906	-	-	-	-	-	0	0	0	0	0	0	0	0	0
121642	ALKBH2	0.326531	19597	-	15210	-	0.56191	0.936679	0	0	0	0	0	0	0	0	0	0	0	0,000000000104146	0,0000004201028087	0,9150557766	0,02319729208	0,9238909139	0	0	0	0	0	0	0	0	0	0,0000009921457426	0	0	0,3158381652	0	0	0	0	0	0	0	0	0
392196	LOC392196	0.326527	7963	-	-	-	-	-	0	0	0	0	0	0	0	0	0
391109	OR10K1	0.32652	4529	7456	-	-	0.782281	0.954523	0	0	0	0	0	0	0	0	0
79411	GLB1L	0.326519	23270	-	14792	-	0.677117	0.959922	0	0	0	0	0	0	0	0	0	0	0	0,000000509833	0,0000004471508352	0,8832091454	0,02240804889	0,9380156616	0	0	0	1	0	0	0	1	0	0,0000008661172665	0	0	0,05396291224	0	0	0	0	0	0	0	1	2
284865	LOC284865	0.326513	18786	-	-	-	-	-	0	0	0	0	0	0	0	0	0
10158	PDZK1IP1	0.326508	25430	-	15268	-	0.448499	0.938761	0	0	0	0	0	0	0	0	0	0	0	0,0000118009	0,000001719399453	0,3531777471	0,009082671848	0,9728391032	0	0	0	1	0	0	2	1	2	0,000003318627356	0,000008522352484	0,000007808379618	0,9083761441	0	0	0	0	0	0	0	0	1
8973	CHRNA6	0.326506	23965	6761	12442	-	0.887507	0.957948	0	0	0	0	0	0	0	0	0	0	0	0,000000000104146	0,00000035658579	0,9274135411	0,02350320686	0,9150254418	0	0	0	0	0	0	0	0	0	0,0000006091833486	0	0	0,2037641065	0	0	0	0	0	0	0	0	0
2015	ADGRE1	0.326501	24641	-	11667	-	0.879473	0.959417	0	0	0	0	0	0	0	0	0	0	0	0,00000754809	0,000002494764602	0,3822094936	0,009821948093	0,9724958462	0	0	0	0	0	0	0	0	0	0,000004381629457	0,00001192356964	0,000003584317918	0,999752493	0	0	1	0	0,00019	1	0,0001899696049	0	0
11240	PADI2	0.326485	20099	-	11036	-	0.704068	0.953373	0	0	0	0	0	1	0	0	1	1	0	0,00000390595	0,0000009598028789	1922304044	0,3328397111	0,3628391784	0	0	0	0	0	1	0	1	0	0,000001724566362	0,000004387353278	0	0,7686178796	0	0	0	0	0	0	0	1	0
574444	MIR491	0.326479	5197	-	-	-	-	-	0	0	0	0	0	0	0	0	0
641311	RPL31P11	0.326477	4930	-	-	-	-	-	0	0	0	0	0	0	0	0	0
8722	CTSF	0.326473	20041	-	13892	-	0.31257	0.943542	0	0	0	0	0	0	0	0	0	0	0	0,00000760386	0,000001411291834	0,4785212258	0,01226658916	0,9712000172	0	0	0	2	0	0	0	2	0	0,000002982818105	0,00001120946477	0,000005257792935	0,5112216369	0	0	0	0	0	0	0	0	0
474337	SUMO1P2	0.326456	20687	-	-	-	-	-	0	0	0	0	0	0	0	0	0
23589	CARHSP1	0.326431	22213	2186	13458	-	0.492295	0.9255	0	0	0	0	0	0	0	0	0	0	0	0,00000328203	0,000001126387934	0,6515434342	0,01662815301	0,9666077529	0	0	0	0	1	0	1	0	2	0,000002181604368	0,00000705991247	0,000004537596316	0,0000003657523025	0	0	0	0	0	0	0	1	3
388882	FAM230I	0.326423	20452	-	-	-	-	-	0	0	0	0	0	0	0	0	0
7103	TSPAN8	0.326401	22824	7468	11509	-	0.903113	0.958625	0	0	0	0	0	0	0	0	0	0	0	0,00000226054	0,0000006275217265	0,7679554775	0,01954106899	0,9589909067	0	0	0	1	0	0	0	1	0	0,000001207673424	0	0	0,00008598849237	0	0	0	0	0	0	0	2	2
128822	CST9	0.326377	19028	-	-	-	0.015546	0.596481	0	0	0	0	0	0	0	0	0	0	0	0,00000211233	0,000004785620235	0,323522965	0,008326389812	0,9731167046	0	0	0	0	0	0	0	0	0	0,000008803251585	0,0000012027947	0	0,5871422547	0	0	0	0	0	0	0	2	0
55766	H2AFJ	0.326331	21131	-	3490	-	0.302465	0.898877	0	0	0	0	0	0	0	0	0	0	0	0,000001834	0,000001276834138	0,6864569139	0,0175035897	0,964924659	0	1	0	0	0	0	1	0	1	0,000002461179808	0,0000083212346	0	0,00001219958885	0	0	0	1	0	0	0	0	0
55192	DNAJC17	0.326321	22688	-	10428	-	0.054273	0.769486	0	0	0	0	0	0	0	0	0	0	0	0,000000000104146	0,000001535463476	0,7232652083	0,01842485156	0,9626554398	0	0	0	0	1	0	0	0	1	0,000002656384369	0	0	0,00000007680941942	0	0	0	0	0	0	0	2	3
253314	EIF4E1B	0.326315	3228	-	-	-	0.55859	0.950209	0	0	0	0	0	0	0	0	0
353164	TAS2R42	0.326311	7154	-	-	-	0.06166	0.82298	0	0	0	0	0	0	0	0	0
10476	ATP5PD	0.326292	19951	-	15374	-	-	-	0	0	0	0	0	1	0	0	0	0	0	0,00000506389	0,000001645642296	0,526961362	0,01349156852	0,9702969751	0	0	0	0	0	0	1	0	1	0,000003200066276	0,000007546576194	0,00001422283012	0,8593898182	0	1	0	0	0,00019	1	0,0001899696049	0	1
401335	C7ORF65	0.326289	8737	-	-	-	-	-	0	0	0	0	0	0	0	0	0
677825	SNORA44	0.326253	6112	-	-	-	-	-	0	0	0	0	0	0	0	0	0
80736	SLC44A4	0.326242	24158	-	7591	-	0.9896	0.961584	0	0	0	0	0	0	0	0	0	0	0	0,000000314903	0,00000070324199	0,8462879563	0,02149144691	0,9474596019	0	0	0	0	0	0	0	0	0	0,00000136257828	0	0	0,000004969988884	0	0	0	0	0	0	0	0	0
2631	NIPSNAP2	0.326233	11284	6189	11432	-	-	-	0	1	0	0	0	1	0	0	0	0	0	0	0	0	0	0	0	0	0	0	0	0	0	0	0	0,0000004703537134	0,000001760879334	0	0,006846745203	0	0	0	0	0	0	0	0	0
6839	SUV39H1	0.326232	22455	3391	617	-	0.743575	0.945746	0	0	0	0	0	0	0	0	1	0	0	0,00000748287	0,000002221155882	0,4063436826	0,01043567181	0,9722068257	0	0	0	1	2	0	5	1	7	0,000004187939043	0	0	0,0000000006211968933	0	0	0	0	0	0	0	7	1
11315	PARK7	0.326228	17111	6889	8223	Negative	0.278537	0.899033	0	1	0	0	0	1	0	0	0	0	0	0,000000000104146	0,0000003727449014	0,9242537229	0,02342500422	0,9179223224	0	0	0	0	0	0	0	0	0	0,000000632299886	0,000002026192951	0,00000005399800173	0,09191297831	0	0	0	0	0	0	0	1	1
400658	C18ORF65	0.326222	7683	-	-	-	-	-	0	0	0	0	0	0	0	0	0
2125	EVPL	0.326222	25217	4348	12945	-	0.991006	0.961431	0	0	0	0	0	0	0	0	0	0	0	0,00000113407	0,000001332032939	0,7066830207	0,01801003575	0,9637412324	0	0	0	0	0	0	0	0	0	0,000002330601549	0,000002993558045	0,000002183756277	0,9298883102	0	0	0	0	0	0	0	0	0
125150	ZSWIM7	0.326219	10834	-	15400	-	0.258303	0.941587	0	0	0	0	0	0	0	0	0	0	0	0,00000091478	0,0000002725114072	0,8950430875	0,02270147393	0,9339456309	0	0	0	0	0	0	2	0	2	0,0000005280582092	0,000001878043392	0	0,0003817621225	0	0	0	0	0	0	0	2	0
401027	C2ORF66	0.326199	8463	-	-	-	-	-	0	0	0	0	0	0	0	0	0
378925	RNF148	0.326189	12473	7437	14636	-	0.145224	0.877108	0	0	0	0	0	0	0	0	0
6846	XCL2	0.32617	23518	-	-	-	0.407446	0.932837	0	0	0	0	0	0	0	0	0	0	0	0,000000000104146	0,00000007118290649	0,9850596607	0,02492770074	0,697983826	0	0	0	0	0	0	0	0	0	0,0000001379111735	0,000004318147373	0,0000007184312497	0,446296013	0	0	1	0	0,00019	1	0,0001899696049	0	0
729409	C1GALT1P1	0.326166	5902	-	-	-	-	-	0	0	0	0	0	0	0	0	0
378825	PICSAR	0.326132	19073	-	-	-	-	-	0	0	0	0	0	0	0	0	0
284836	LINC00319	0.326118	15940	-	-	-	-	-	0	0	0	0	0	0	0	0	0
6173	RPL36A	0.326098	25165	-	-	-	0.388144	0.937598	0	0	0	0	0	0	0	0	0	0	0	0,00000832712	0,000001626515596	0,438796574	0,01125973879	0,9717964269	0	0	0	3	1	0	0	3	1	0,000003108266208	0,000001099407356	0	0	0	0	0	0	0	0	0	2	0
219854	TMEM218	0.326092	18533	-	10452	-	0.426918	0.92979	0	0	0	0	0	0	0	0	0
33	ACADL	0.32609	22320	491	15301	-	0.805004	0.959215	0	0	0	0	0	0	0	0	0	0	0	0,00000655382	0,0000009705023622	0,5576642496	0,01426642709	0,9696074225	0	0	0	0	1	0	1	0	2	0,000001878252856	0,0000001806314457	0	0,0001629102859	0	0	0	0	0	0	0	1	0
28882	IGKV2D-29	0.326084	6797	-	-	-	-	-	0	0	0	0	0	0	0	0	0	0	0	0,00000352309	0,000001249961941	0,6260060113	0,01598682734	0,9675523857	0	0	0	0	0	0	1	0	1	0,000002242621323	0,000001921687213	0	0,005074125249	0	0	0	0	0	0	0	1	0
100130873	CARM1P1	0.326061	5778	-	-	-	-	-	0	0	0	0	0	0	0	0	0
337975	KRTAP20-1	0.326051	8934	7219	-	-	0.347107	0.912383	0	0	0	0	0	0	0	0	0
431707	LHX8	0.326051	12450	-	4693	-	0.613636	0.948946	0	0	0	0	0	0	0	0	0
10207	PATJ	0.326049	3416	4163	13345	E3-E4	-	-	0	0	0	0	0	0	0	0	0	0	0	0,000000000104146	0,000001514223494	0,7265075707	0,01850592072	0,9624070387	0	0	0	0	2	0	0	0	2	0,000003987982226	0,00000767810629	0	0,03681843507	0	0	0	0	0	0	0	0	3
100271274	RPL12P29	0.326048	5173	-	-	-	-	-	0	0	0	0	0	0	0	0	0
677839	SNORA71C	0.326041	7081	-	-	-	-	-	0	0	0	0	0	0	0	0	0
9445	ITM2B	0.326037	25718	4941	7170	-	0.499649	0.936637	0	0	0	0	0	0	0	0	0	0	0	0,00000796327	0,000002623053925	0,3633183454	0,009341021603	0,9727010134	0	0	0	2	6	0	0	2	6	0,000005055599546	0	0	0,0000000001030362554	0	0	0	0	0	0	0	8	7
144132	DNHD1	0.326029	12247	-	12867	-	0.284294	0.957855	0	0	0	0	0	0	0	0	0
182	JAG1	0.326005	4366	5942	1834	-	0.933129	0.9562	0	0	0	0	0	0	0	0	0	0	0	0,00000714446	0,000001549677006	0,4771601447	0,01223212549	0,9712273636	0	0	0	0	0	0	0	0	0	0,000002805107584	0,0000007238605251	0	0,9079565541	0	0	0	0	0	0	0	2	4
6791	AURKAP1	0.326004	8800	-	-	-	-	-	0	0	0	0	0	0	0	0	0	0	0	0,000000000104146	0,000001418913678	0,7412390457	0,0188740849	0,961391269	0	0	0	0	2	0	0	0	2	0,00000274149187	0,000005924157859	0	0,8284817864	0	0	0	0	0	0	0	5	1
100033433	SNORD116-22	0.325997	5929	-	-	-	-	-	0	0	0	0	0	0	0	0	0
27181	SIGLEC8	0.325973	21901	-	11697	-	0.335895	0.938817	0	0	0	0	0	0	0	0	0	0	0	0,00000195516	0,0000008767870589	0,7416313055	0,01888388435	0,9613655872	0	0	0	0	0	0	0	0	0	0,000001692785169	0,0000009589013838	0	0,02853929814	1	0	0	0	0,00019	1	0,0001899696049	3	1
283150	FOXR1	0.325952	15957	-	-	-	0.440808	0.949741	0	0	0	0	0	0	0	0	0
347359	BMP2KL	0.325948	6654	-	-	-	-	-	0	0	0	0	0	0	0	0	0
3217	HOXB7	0.325934	20710	-	8571	-	0.151247	0.878914	0	0	0	0	0	0	0	0	0	0	0	0,00000458663	0,000002295694836	0,4724267934	0,0121122545	0,9713092382	0	0	0	1	0	0	0	1	0	0,000004384495247	0,00001393461226	0	0,9998795405	1	0	1	0	0,00038	2	0,0003799392097	1	0
132112	RTP1	0.325899	12562	-	-	-	0.396501	0.92451	0	0	0	0	0	0	0	0	0
23765	IL17RA	0.325895	19587	4046	6777	-	0.000834	0.175583	0	0	0	0	0	0	0	0	0	0	0	0,00000485387	0,000001132351113	0,5942821584	0,01518897484	0,9685973117	0	0	0	2	0	0	0	2	0	0,000002102519454	0,000009084474256	0,0000003642115498	0,9911657277	0	0	0	0	0	0	0	0	1
221393	ADGRF4	0.325891	11870	414	13118	-	0.015382	0.641368	0	0	0	0	0	0	0	0	0
594838	SNORD100	0.325876	4865	-	-	-	-	-	0	0	0	0	0	0	0	0	0
90417	KNSTRN	0.325862	18855	-	14113	-	0.218501	0.935474	0	0	0	0	0	0	0	0	0	0	0	0,00000257976	0,000001358315945	0,6462087528	0,01649425133	0,9668142997	0	0	0	4	1	0	0	4	1	0,000002624705405	0,000002490782378	0	0,00001756716321	0	0	0	0	0	0	0	2	1
646241	LINC02223	0.325852	10987	-	-	-	-	-	0	0	0	0	0	0	0	0	0
642484	LOC642484	0.325836	6899	-	-	-	-	-	0	0	0	0	0	0	0	0	0
730755	KRTAP2-3	0.325812	9020	-	-	-	0.229544	0.888108	0	0	0	0	0	0	0	0	0
728279	KRTAP2-2	0.325806	13066	-	-	-	0.336815	0.909003	0	0	0	0	0	0	0	0	0
131096	KCNH8	0.325797	9944	1260	13211	-	0.430955	0.950856	0	0	0	0	0	0	0	0	0	0	0	0,000000000104146	0,000001230280812	0,7712923632	0,01962431169	0,958632939	0	0	0	0	1	0	0	0	1	0,000002381750433	0,000004647301887	0	0,0009639291733	0	0	0	0	0	0	0	2	2
10203	CALCRL	0.325766	18301	2898	4987	-	0.12578	0.888605	0	0	0	0	0	0	0	0	0	0	0	0,00000268744	0,000001248961713	0,6571589777	0,01676906501	0,9663293465	0	1	0	0	0	0	0	0	0	0,000002408612055	0,000004690429319	0	0,9567512133	0	0	0	1	0	0	0	0	0
283693	ACTG1P17	0.325756	15491	-	-	-	-	-	0	0	0	0	0	0	0	0	0
285141	ERICH2	0.325754	7531	-	10991	-	0.651776	0.933933	0	0	0	0	0	0	0	0	0
2826	CCR10	0.325749	21999	-	13015	-	0.731427	0.939471	0	0	0	0	0	0	0	0	0	0	0	0,000002635	0,0000012273859	0,6621623743	0,01689458226	0,9661210645	0	0	0	0	0	1	0	1	0	0,000002375814557	0,0000007118380472	0	0,004121447456	0	0	0	0	0	0	0	2	1
93349	SP140L	0.325746	12366	-	-	-	0.59711	0.960099	0	0	0	0	0	0	0	0	0	0	0	0	0	0	0	0	0	0	0	0	0	0	0	0	0	0,0000083689937	0	0	0,3142330418	0	0	0	0	0	0	0	0	0
115795	FANCD2OS	0.325733	20800	6595	9452	-	0.189905	0.898533	0	0	0	0	0	0	0	0	0	0	0	0,000000000104146	0,0000004027181317	0,9184214529	0,02328062793	0,9216523802	0	0	0	0	0	0	0	0	0	0,0000007739449312	0,000001673068721	0,00000007024561803	0,5001363068	0	0	0	0	0	0	0	0	0
5330	PLCB2	0.325726	21476	-	5530	-	0.961775	0.960956	0	0	0	1	0	0	0	0	0	0	0	0,000000372157	0,0000003149166966	0,9155371663	0,0232092124	0,923675114	0	0	0	0	0	0	0	0	0	0,0000005205449224	0,000002410320545	0,0000007638540128	0,7747901679	0	0	1	0	0,00019	1	0,0001899696049	0	0
6613	SUMO2	0.325722	10504	-	3363	-	0.394079	0.930787	0	1	0	0	0	0	0	0	0	0	0	0,000000000104146	0,000000517539192	0,8964217646	0,02273564706	0,93340363	0	0	0	0	1	0	3	0	4	0,0000009643929413	0	0	0,0000001295469058	0	0	0	0	0	0	0	0	1
128500	RPL13P2	0.325718	6961	-	-	-	-	-	0	0	0	0	0	0	0	0	0	0	0	0,000000971867	0,000000797198987	0,7985353852	0,0203033938	0,9553867031	0	0	0	0	0	0	0	0	0	0,000001539434822	0,000001814342317	0,00000642607021	0,5201534971	0	0	0	0	0	0	0	0	0
100289473	LOC100289473	0.325711	15662	-	-	-	-	-	0	0	0	0	0	0	0	0	0
57214	CEMIP	0.325685	18319	257	4066	-	0.879412	0.958196	0	0	0	0	0	0	0	0	0	0	0	0,00000256407	0,000001047390975	0,6906013715	0,01760740626	0,9647004719	0	0	0	2	1	0	0	2	1	0,000002021213264	0	0	0	0	0	0	0	0	0	0	5	0
8727	CTNNAL1	0.325684	23829	4270	12447	-	0.633113	0.956546	0	0	0	0	0	0	0	0	0	0	0	0,0000151563	0,00000463811929	0,1584927248	0,004096467123	0,9740132054	2	0	0	1	0	0	0	1	0	0,000008956098944	0,000003109953248	0,000004022806334	0,9999999999	0	0	1	2	0,00019	1	0,0001899696049	0	0
56604	TUBB7P	0.325665	20769	-	-	-	-	-	0	0	0	0	0	0	0	0	0	0	0	0,00000262549	0,000001801652215	0,5870580626	0,01500710849	0,9688218598	0	1	0	0	0	0	0	0	0	0,000003348955511	0,000008499090726	0,0000001267569542	0,000008953807969	0	0	0	1	0	0	0	0	1
113201	CASC4	0.325664	3209	5903	11846	E3-E4	0.450239	0.938225	0	1	0	0	0	0	0	0	0	0	0	0,000000000104146	0,0000009448715289	0,8191263388	0,02081603702	0,9524675648	0	0	0	1	0	0	0	1	0	0,000001824146329	0	0	0,0002975481707	0	0	0	0	0	0	0	2	0
84546	SNORD35B	0.325658	4785	-	-	-	-	-	0	0	0	0	0	0	0	0	0	0	0	0,00000496134	0,000001818901334	0,511099904	0,01309079042	0,9706026258	0	0	0	0	0	0	3	0	3	0,000003509693078	0	0	0,0002733084588	0	0	0	0	0	0	0	2	3
154791	FMC1	0.325637	19076	-	14942	-	-	-	0	1	0	0	0	0	0	0	0
147872	CCDC155	0.325597	14236	-	-	-	0.117545	0.876155	0	0	0	0	0	0	0	0	0
84062	DTNBP1	0.325581	3501	-	13208	-	0.118385	0.934335	0	0	0	0	0	0	0	0	0	0	0	0,00000156771	0,000001537481493	0,6599087834	0,01683805172	0,9662242438	0	0	0	0	0	0	0	0	0	0,000002972839273	0,00000405938685	0	0,05742135655	0	0	0	0	0	0	0	0	0
28785	IGLV4-60	0.325576	20232	-	-	-	-	-	0	0	0	0	0	0	0	0	0	0	0	0,00000458517	0,0000008725998928	0,6375369877	0,01627651028	0,9671691543	0	0	0	1	2	0	1	1	3	0,000001688344872	0	0	0,000411143835	0	0	0	0	0	0	0	3	1
677802	SNORA14B	0.325516	4869	-	-	-	-	-	0	0	0	0	0	0	0	0	0
160365	CLECL1	0.325513	11915	2783	-	-	0.088258	0.790921	0	0	0	0	0	0	0	0	0
949	SCARB1	0.325482	20215	7949	5488	-	0.696439	0.95403	0	0	0	0	0	0	0	0	0	0	0	0,00000104508	0,0000002920384978	0,8846267767	0,02244320864	0,9375677028	0	0	0	0	0	0	0	0	0	0,0000003992275743	0,000001663231647	0,0000004144194923	0,2510189871	0	0	0	0	0	0	0	0	0
55502	HES6	0.325445	11247	-	13524	-	0.182337	0.885032	0	0	0	0	0	0	0	0	0	0	0	0,00000554469	0,000001422867665	0,5372016485	0,01375014125	0,9700881471	0	0	0	0	0	0	0	0	0	0,000002668040571	0,000008932781942	0,000000358279647	0,06615533991	0	0	0	0	0	0	0	0	0
340267	COL28A1	0.325445	10992	-	-	E3-E4	0.876105	0.960118	0	0	0	0	0	0	0	0	0
112399	EGLN3	0.32543	20965	1289	12473	-	0.119991	0.825848	0	0	0	0	0	0	0	0	0	0	0	0,000000000104146	0,0000002132288872	0,9559292785	0,02420837938	0,8786260983	0	0	0	0	0	0	1	0	1	0,0000004135349971	0	0	0,04437565106	0	0	0	0	0	0	0	0	1
5970	RELA	0.325396	2884	4139	2475	-	0.607055	0.945531	0	0	0	0	1	0	0	0	0	0	0	0,0000118797	0,000003259586961	0,2544107636	0,006559342078	0,9736209899	0	0	0	0	0	0	0	0	0	0,000006176787226	0,00001945639213	0,00001429386066	0,9999997346	0	0	0	0	0	0	0	2	0
440695	ETV3L	0.325393	9166	6494	-	-	0.228427	0.939917	0	0	0	0	0	0	0	0	0
388336	SHISA6	0.325391	2029	3587	9083	-	0.718534	0.916808	0	0	0	0	0	0	0	0	0
442590	SPDYE5	0.325385	5424	-	-	-	-	-	0	0	0	0	0	0	0	0	0
7525	YES1	0.32537	2411	8050	11693	-	0.312835	0.938934	0	0	0	0	0	1	0	0	0	0	0	0,00000732932	0,00000264211334	0,3752307688	0,009644339723	0,9725852685	0	0	0	2	0	0	0	2	0	0,000004600833758	0	0	0,9298806016	0	0	0	0	0	0	0	0	4
140875	LINC00028	0.325361	13221	-	-	-	-	-	0	0	0	0	0	0	0	0	0
26502	NARF	0.325354	14344	3909	6410	-	0.578975	0.952799	0	0	0	0	0	0	0	0	0	0	0	0,00000290562	0,000001630857431	0,59875363	0,01530151034	0,9684624641	0	0	0	0	1	0	0	0	1	0,000003016770513	0	0	0,9968883875	0	0	0	0	0	0	0	1	0
221303	FAM162B	0.325346	14187	-	10077	-	0.031869	0.763714	0	0	0	0	0	0	0	0	0
7020	TFAP2A	0.325341	12041	-	3239	-	0.766525	0.948672	0	0	0	0	0	0	0	0	0	1	0	0,0000101337	0,000004764426515	5963085676	0,1340179066	0,4994636688	0	0	0	0	0	0	0	0	0	0,000008585935755	0,00001175459716	0,00000585772265	0,9999759716	1	1	0	0	0,00038	2	0,0003799392097	1	0
389766	C9ORF153	0.325337	8723	-	-	-	-	-	0	0	0	0	0	0	0	0	0
284427	SLC25A41	0.32532	13847	7419	14633	-	0.021244	0.692161	0	0	0	0	0	0	0	0	0
277	AMY1B	0.325307	8994	-	-	-	0.676883	0.940655	0	0	0	0	0	0	0	0	0	0	0	0,00000832209	0,000001555636718	0,4455221957	0,01143034892	0,9717172839	0	0	0	0	0	0	1	0	1	0,000002833799769	0,00001168955626	0	0,07352697217	0	0	0	0	0	0	0	0	0
92399	MRRF	0.3253	17875	-	15600	-	0.016701	0.628169	0	0	0	0	0	0	0	0	0	0	0	0,000000000104146	0,000001857516566	0,675858757	0,01723801144	0,9654837036	0	0	0	3	0	0	3	3	3	0,000003609726884	0	0	0	0	0	0	0	0	0	0	5	8
23194	FBXL7	0.325298	12444	3370	10072	-	0.102637	0.776556	0	0	0	0	0	0	0	0	0	0	0	0,0000040195	0,0000003652191022	0,7331423706	0,01867176965	0,9619569708	0	0	0	0	0	0	0	0	0	0,0000007055739255	0,000005788447812	0,000004980613619	0,3026550509	0	0	0	0	0	0	0	0	0
595099	SNORD18B	0.325289	5392	-	-	-	-	-	0	0	0	0	0	0	0	0	0
80323	CCDC68	0.325276	21068	7235	11153	-	0.850423	0.957779	0	0	0	0	0	0	0	0	0	0	0	0,00000260718	0,000001653662714	0,606275047	0,01549074714	0,9681860224	0	0	0	3	4	0	2	3	6	0,000003188822211	0	0	0	0	0	0	0	0	0	0	5	3
3455	IFNAR2	0.325264	21071	2831	15194	-	0.451909	0.949361	0	0	0	0	0	0	0	0	0	0	0	0,00000293743	0,0000009490189754	0,6899936551	0,01759218465	0,9647373332	0	1	0	0	1	0	0	0	1	0,000001834878143	0,000006187516969	0	0,9462837466	0	0	0	1	0	0	0	0	0
199974	CYP4Z1	0.325263	17130	-	-	-	0.073176	0.879769	0	0	0	0	0	0	0	0	0
10102	TSFM	0.325257	24342	4433	10569	-	0.268041	0.924632	0	1	0	0	0	0	0	0	0	0	0	0,00000219389	0,0000009577252786	0,71904986	0,0183194347	0,9629342365	0	0	0	1	0	0	0	1	0	0,000001848486444	0,000004300592292	0	0,005909112913	0	0	0	0	0	0	0	0	0
2159	F10	0.325238	24944	-	5692	-	0.639336	0.945273	0	0	0	0	0	0	0	0	0	0	0	0,00000262248	0,0000007688901194	0,7299087	0,01859094515	0,9621631452	0	0	0	1	0	0	0	1	0	0,000001486056825	0	0	0,0009405205881	0	0	0	0	0	0	0	1	1
90390	MED30	0.325234	16409	1535	11987	-	0.509937	0.937729	0	0	0	0	0	0	0	0	0	0	0	0,00000156986	0,000000646124615	0,7962341322	0,02024606724	0,955684817	0	0	0	0	0	0	2	0	2	0,0000008856829106	0	0	0,0001079319275	0	0	0	0	0	0	0	1	0
201243	SPEM2	0.325217	15597	-	-	-	-	-	0	0	0	0	0	0	0	0	0
85026	ARRDC1-AS1	0.32521	20178	597	-	-	0.578066	0.949493	0	0	0	0	0	0	0	0	0	0	0	0,00000465419	0,000001222821248	0,5898047946	0,01507626528	0,9687331752	0	0	0	0	0	0	0	0	0	0,000002274918509	0,000009398529268	0	0,7057840647	0	0	0	0	0	0	0	0	0
4234	METTL1	0.325187	25653	-	12888	-	0.274217	0.926924	0	0	0	0	0	0	0	0	0	0	0	0,00000419752	0,000001958804981	0,5186157449	0,0132807369	0,9704590763	0	0	0	0	0	0	0	0	0	0,000003425784229	0,000004936361043	0,000005926478168	0,9988078974	0	1	0	0	0,00019	1	0,0001899696049	0	0
283726	SAXO2	0.325182	18303	-	15846	-	0.870532	0.957342	0	0	0	0	0	0	0	0	0
440077	ZNF705A	0.325179	2794	-	-	-	0.109344	0.813479	0	0	0	0	0	0	0	0	0
113878	DTX2	0.325176	21992	-	10025	-	0.83477	0.952054	0	0	0	0	0	0	0	0	0	0	0	0,00000106621	0,0000006976397483	0,8110245914	0,02061439568	0,9536043758	0	0	0	0	1	0	0	0	1	0,000001180954148	0,0000001141744378	0	0,0003411889598	0	0	0	0	0	0	0	0	2
63947	DMRTC1	0.325166	11721	-	-	-	0.471525	0.927005	0	0	0	0	0	0	0	0	0	0	0	0,000000171421	0,000001984764986	0,6514649097	0,01662618229	0,9666104756	0	0	0	0	0	1	1	1	1	0,000002810496898	0	0	0,000000003472583816	0	0	0	0	0	0	0	2	6
157310	PEBP4	0.325136	17510	-	10728	-	0.076763	0.829106	0	0	0	0	0	0	0	0	0
440459	SLC16A6P1	0.325132	9138	-	-	-	-	-	0	0	0	0	0	0	0	0	0
122888	PTBP1P	0.325077	6726	-	-	-	-	-	0	0	0	0	0	0	0	0	0	0	0	0,00000235489	0,0000003517854325	0,8095516495	0,02057772726	0,9538003086	0	0	0	1	2	0	0	1	2	0,0000005879847274	0,0000002751304693	0	0,00004084011486	0	0	0	0	0	0	0	1	1
147965	FAM98C	0.325035	14807	-	6561	E3-E4	0.092522	0.938101	0	0	0	0	0	0	0	0	0
8654	PDE5A	0.324996	14749	5561	8174	-	0.883637	0.961014	0	0	0	0	0	0	0	0	0	0	0	0,00000543843	0,000002359992039	0,4437752901	0,01138604049	0,9717433147	0	1	0	0	0	0	0	0	0	0,000003994627981	0,000001798416051	0	0,9743507438	0	0	0	1	0	0	0	0	0
10507	SEMA4D	0.324991	11812	-	3982	-	0.049631	0.81173	0	0	0	0	0	0	0	0	0	0	0	0,000000867846	0,0000006044387338	0,8367373438	0,02125406442	0,9492944768	0	0	0	0	0	0	0	0	0	0,000001181106526	0	0	0,000000008522166289	0	0	0	0	0	0	0	1	0
132141	IQCF1	0.324984	11518	2226	13321	-	0.503975	0.934358	0	0	0	0	0	0	0	0	0
114836	SLAMF6	0.324984	17751	-	6679	-	0.111637	0.861872	0	0	0	0	0	0	0	0	0	0	0	0,000000000104146	0,000002320159985	0,6132020299	0,01566496382	0,9679883359	0	0	0	0	0	0	0	0	0	0,000004307642102	0	0	0	0	0	0	0	0	0	0	3	2
693194	MIR609	0.324962	6675	-	-	-	-	-	0	0	0	0	0	0	0	0	0
254240	BPIFC	0.324928	15913	-	13388	-	0.17989	0.898627	0	0	0	0	0	0	0	0	0
10420	TESK2	0.324913	13301	-	13260	-	0.67032	0.952903	0	0	0	0	0	0	0	0	0	0	0	0,00000494524	0,000002019585008	0,4904250024	0,0125678999	0,9709874453	0	0	0	1	0	0	0	1	0	0,000003568680588	0,00001307615986	0,000004410973193	0,8942638565	0	0	0	0	0	0	0	0	0
26664	OR7C1	0.324897	16899	-	-	-	0.116809	0.804262	0	0	0	0	0	0	0	0	0	0	0	0,000000000104146	0,000001362535101	0,750095079	0,01909527907	0,9605948542	0	0	0	1	0	0	0	1	0	0,000002538374688	0,00000306711415	0,000001430197806	0,008010165809	0	0	0	0	0	0	0	0	0
9953	HS3ST3B1	0.324893	18308	-	7739	-	0.651989	0.922127	0	0	0	0	0	0	0	0	0	0	0	0,00000435907	0,000001036456951	0,6239647189	0,01593552791	0,9676078268	0	0	0	1	0	0	0	1	0	0,000001735466067	0,000008127783997	0,000001003620878	0,3815179018	0	0	0	0	0	0	0	0	1
338002	LINC00524	0.324891	7799	-	-	-	-	-	0	0	0	0	0	0	0	0	0
692210	SNORD93	0.324885	5779	-	-	-	-	-	0	0	0	0	0	0	0	0	0
653214	PPIAP22	0.324875	5749	-	-	-	-	-	0	0	0	0	0	0	0	0	0
79626	TNFAIP8L2	0.32486	20527	-	6186	-	0.103672	0.802267	0	0	0	0	0	0	0	0	0	0	0	0,000000972276	0,000001083238344	0,7517691939	0,01913708167	0,960456695	0	0	0	0	0	0	0	0	0	0,000002016185004	0	0	0,0000000001948706077	0	0	0	0	0	0	0	3	1
390441	OR11H7	0.324848	6946	-	-	-	-	-	0	0	0	0	0	0	0	0	0
653553	HSPB1P1	0.324847	6607	-	-	-	-	-	0	0	0	0	0	0	0	0	0
146059	CDAN1	0.324823	15198	-	2721	Negative	0.016558	0.648824	0	0	0	0	0	0	0	0	0
81050	OR5AC2	0.3248	4031	7320	-	-	0.310831	0.904106	0	0	0	0	0	0	0	0	0	0	0	0,000000000104146	0,0000006166485424	0,8778616208	0,02227539811	0,9396517646	0	0	0	0	0	0	0	0	0	0,000001197832718	0,000001075943643	0	0,2632242703	0	0	0	0	0	0	0	1	0
6868	ADAM17	0.324799	3693	-	3235	-	0.5919	0.947279	0	0	0	0	0	0	0	0	0	0	0	0,0000048406	0,0000006477284783	0,6587468535	0,01680890258	0,9662692008	0	0	0	1	0	0	1	1	1	0,000001252508422	0,000003353289414	0	0,9207868506	0	0	0	0	0	0	0	0	0
79669	C3ORF52	0.324796	22822	-	11349	-	-	-	0	0	0	0	0	0	0	0	0	0	0	0,000000330882	0,0000002997788331	0,9206812884	0,02333657462	0,9202380585	0	0	0	0	0	0	1	0	1	0,0000005818532435	0	0	0,00002011057032	0	0	0	0	0	0	0	3	1
2298	FOXD4	0.324785	16263	-	11803	-	0.592246	0.935016	0	0	0	0	0	0	0	0	0	0	0	0,0000032284	0,000000841072145	0,6940979632	0,01769497705	0,9645111044	0	0	2	0	0	0	0	0	0	0,000001624879065	0,000004441652905	0,000003947567723	0,9175282437	0	3	2	2	0,00095	5	0,0009498480243	0	0
79660	PPP1R3B	0.324783	13430	-	14241	-	0.119569	0.813407	0	0	0	0	0	0	0	0	0	0	0	0,00000130901	0,0000004733249228	0,8384295397	0,0212961327	0,9490126828	0	0	0	0	0	0	0	0	0	0,0000009178749527	0	0	0,00000003454060974	0	0	0	0	0	0	0	1	2
94032	CAMK2N2	0.324777	1435	483	8929	-	0.260413	0.900196	0	0	0	0	0	0	0	0	0	0	0	0,00000060959	0,000000247785497	0,9158581222	0,02321715985	0,9235846958	0	0	0	0	0	0	2	0	2	0,0000004781676205	0	0	0,6582934201	0	0	0	0	0	0	0	4	6
10019	SH2B3	0.324777	20292	-	5588	Negative	0.703659	0.950326	0	0	0	0	0	0	0	0	0	0	0	0	0	0	0	0	0	2	0	0	0	0	1	0	1	0,000002775574512	0,000009981607397	0,0000008694578876	0,4410311282	0	0	0	2	0	0	0	1	0
29923	HILPDA	0.324757	23331	-	14019	-	0.354427	0.915674	0	0	0	0	0	0	0	0	0	0	0	0,00000211672	0,0000007964693525	0,7472662461	0,0190246351	0,9608484849	0	0	0	0	0	0	1	0	1	0,00000145090074	0	0	0,00004092162162	0	0	0	0	0	0	0	2	0
9404	LPXN	0.324749	13131	-	11998	-	0.625853	0.948687	0	1	0	0	0	0	0	0	0	0	0	0,000000000104146	0,00000005642453822	0,9881373266	0,02500363611	0,6854138173	0	0	0	0	0	0	0	0	0	0,0000001095849334	0	0	0,01446311684	0	0	0	0	0	0	0	0	1
3487	IGFBP4	0.324718	24929	4333	3339	-	0.502653	0.943429	0	0	0	0	0	0	0	0	0	0	0	0,0000000125158	0,0000005168436918	0,8959046104	0,02272282869	0,9336340621	0	0	0	0	0	0	0	0	0	0,0000008635852752	0,000002026834044	0	0,4606055688	0	0	0	0	0	0	0	0	0
114926	SMIM19	0.32471	23320	-	15380	-	0.393893	0.923331	0	0	0	0	0	0	0	0	0	0	0	0,000000578125	0,0000004724115903	0,8750231524	0,02220497239	0,9403479302	0	0	0	0	0	0	0	0	0	0,0000008270175594	0	0	0,001131063373	0	0	0	0	0	0	0	0	1
5309	PITX3	0.32471	25061	-	4578	-	0.715864	0.938613	0	0	0	0	0	0	0	0	0	0	0	0,000000000104146	0,000001102123143	0,7924114084	0,02015082446	0,9561802823	0	0	0	0	0	0	0	0	0	0,000002029024466	0,000001187320107	0,000001152096624	0,9911530316	0	0	0	0	0	0	0	0	0
29909	GPR171	0.324678	23392	504	8806	-	0.111212	0.823786	0	0	0	0	0	0	0	0	0	0	0	0,00000295165	0,0000006846911033	0,7289635704	0,01856731945	0,9622370505	0	0	0	1	0	0	0	1	0	0,000001232227872	0,000005214821489	0,0000002458698075	0,9437966135	0	0	0	0	0	0	0	0	0
286362	OR13C9	0.324653	6003	-	-	-	0.721703	0.950267	0	0	0	0	0	0	0	0	0
794	CALB2	0.324637	10333	-	10736	-	0.591168	0.945809	0	0	0	0	0	0	0	0	0	0	0	0,000000258382	0,0000004049648632	0,9042650228	0,02293001164	0,9297958078	0	0	0	0	0	0	0	0	0	0,0000007909700518	0	0	0,4452775739	0	0	0	0	0	0	0	2	0
9580	SOX13	0.324627	2269	-	7546	-	0.577446	0.953205	0	0	0	0	0	0	0	0	0	0	0	0,000000000104146	0,0000002227984112	0,9539984198	0,02416066286	0,8822278905	0	0	0	0	0	0	0	0	0	0,0000003980836204	0,000002757595973	0,00000003684370156	0,01193359808	0	0	0	0	0	0	0	0	1
50854	SNHG32	0.324627	17823	2392	-	-	-	-	0	0	0	0	0	0	0	0	0	0	0	0,00000449146	0,000001302823603	0,5854109814	0,01496563387	0,9688665589	0	0	0	0	0	0	0	0	0	0,000002295776843	0,00001359564053	0	0,000008664238636	0	0	1	0	0,00019	1	0,0001899696049	0	0
100130211	EEF1A1P29	0.324619	17376	-	-	-	-	-	0	0	0	0	0	0	0	0	0
3459	IFNGR1	0.324617	25648	4969	9373	-	0.666283	0.948112	0	0	0	0	0	0	0	0	0	0	0	0,00000495891	0,00000211920049	0,4798798717	0,01230098877	0,9711766961	0	0	0	1	1	0	2	1	3	0,000003801979636	0,000002562193787	0	0,04942181924	0	0	0	0	0	0	0	2	0
89876	MAATS1	0.324614	8980	8860	11049	-	0.027297	0.845656	0	0	0	0	0	0	0	0	0	0	0	0,00000198882	0,0000008530477551	0,7438998765	0,01894055406	0,9611645818	0	0	2	1	0	0	0	1	0	0,000001526592298	0,000001280164077	0,000002843946057	0,8823200864	0	0	0	2	0	0	0	0	0
25989	ULK3	0.324602	13773	8352	6881	-	0.367455	0.944677	0	0	0	0	0	0	0	0	0	0	0	0,00000131942	0,000001121755195	0,7307863261	0,01861288243	0,9621008575	0	0	0	0	0	0	0	0	0	0,000002170607236	0,000001363779648	0	0,00757531716	0	0	1	0	0,00019	1	0,0001899696049	0	1
159091	FAM122C	0.324581	12223	8054	10089	-	0.354671	0.943253	0	0	0	0	0	0	0	0	0
339448	C1ORF174	0.324577	18796	5556	14302	-	-	-	0	1	0	0	0	0	0	0	0
4601	MXI1	0.324567	1945	7072	2651	Negative	0.573679	0.947669	0	1	0	0	0	0	0	0	0	0	0	0,00000309762	0,000002105555109	0,53585147	0,01371605628	0,9701231019	0	0	0	0	0	0	1	0	1	0,000004065620301	0	0	0,0000000006143101375	0	0	0	0	0	0	0	3	6
55198	APPL2	0.324562	10767	-	11456	-	0.976236	0.961948	0	0	0	0	0	1	0	0	0	0	0	0,00000198425	0,000001801965154	0,609256419	0,01556573752	0,968102657	0	0	0	1	0	0	0	1	0	0,000003288085503	0,00002256894526	0,0000001344331011	0,04629247456	0	0	0	0	0	0	0	0	0
26791	SNORD58A	0.324558	5298	-	-	-	-	-	0	0	0	0	0	0	0	0	0	0	0	0,000000907673	0,0000003279360539	0,8849908738	0,02245223848	0,9373654534	0	0	0	0	0	0	1	0	1	0,0000006349599028	0	0	0,00006978740383	0	0	0	0	0	0	0	2	0
646164	DDX39AP1	0.324545	6949	-	-	-	-	-	0	0	0	0	0	0	0	0	0
152742	LINC01085	0.324521	17894	-	-	-	-	-	0	0	0	0	0	0	0	0	0
83463	MXD3	0.324497	21862	4172	10520	-	0.277712	0.933037	0	0	0	0	0	0	0	0	0	0	0	0,00000076593	0,0000009645288241	0,7801363533	0,01984486748	0,9576272927	0	0	0	2	4	2	1	4	5	0,000001859576626	0	0	0,002329673908	0	0	0	0	0	0	0	5	1
100133037	RPL7P4	0.324487	5488	-	-	-	-	-	0	0	0	0	0	0	0	0	0
3497	IGHE	0.324485	17021	-	-	-	-	-	0	0	0	0	0	0	0	0	0	0	0	0,00000178518	0,0000009927392072	0,7308910351	0,01861549969	0,9620968276	0	0	0	0	0	1	2	1	2	0,000001920738584	0	0	0,0000007500094474	0	0	0	0	0	0	0	1	5
278	AMY1C	0.324475	3708	-	-	-	0.676883	0.943672	0	0	0	0	0	0	0	0	0	0	0	0,0000047161	0,000001888218373	0,510866462	0,01308488951	0,9706067726	1	0	0	1	0	0	0	1	0	0,000002982039579	0,000008237182122	0,000001526552079	0,9869936522	0	0	0	1	0	0	0	1	0
100131084	DNM1P17	0.324467	5781	-	-	-	-	-	0	0	0	0	0	0	0	0	0
81168	OR8J3	0.324437	10029	-	-	-	0.733205	0.950493	0	0	0	0	0	0	0	0	0	0	0	0,000000000104146	0,0000009734244481	0,8142087368	0,02069365458	0,9531961344	0	0	0	0	0	1	1	1	1	0,000001902492681	0	0	0,00000002162775986	0	0	0	0	0	0	0	1	2
154	ADRB2	0.324433	24228	-	5944	E3-E4	0.481652	0.922402	0	0	0	0	0	0	0	0	0	0	0	0,00000120205	0,000001420877681	0,6908427259	0,01761345139	0,9646827983	1	0	0	0	2	1	1	1	3	0,000002660597005	0	0	0	0	0	0	1	0	0	0	3	1
157848	NKX6-3	0.324429	12154	7472	8604	-	0.453926	0.923109	0	0	0	0	0	0	0	0	0
644168	DRGX	0.324416	3635	-	-	-	0.596644	0.937423	0	0	0	0	0	0	0	0	0
6090	RNY5	0.324409	6732	-	-	-	-	-	0	0	0	0	0	0	0	0	0	0	0	0,000000000104146	0,000001537406197	0,7229693766	0,01841745418	0,9626803704	0	0	0	0	2	0	0	0	2	0,000002897531987	0,0000008344959386	0	0,0001951106106	0	0	0	0	0	0	0	1	1
26277	TINF2	0.324405	23233	6347	12696	-	0.628616	0.946466	0	0	0	0	0	0	0	0	0	0	0	0,000000000104146	0,0000004450082278	0,9102558199	0,02307841811	0,9264831324	0	0	0	1	0	0	3	1	3	0,0000005334079366	0,0000002357941301	0	0,09478935685	0	0	0	0	0	0	0	1	0
84957	RELT	0.3244	17710	-	7982	-	0.156365	0.864566	0	0	0	0	0	0	0	0	0	0	0	0,00000130276	0,000003556326589	0,4385363938	0,01125313757	0,9718024395	1	0	0	0	0	0	0	0	0	0,000006779087672	0,0000005837120177	0,000003629836903	0,9849991669	0	0	0	1	0	0	0	0	0
29765	TMOD4	0.324396	14763	-	11234	-	0.041546	0.835001	0	0	0	0	0	0	0	0	0	0	0	0,000000709059	0,000001154124314	0,7520520948	0,01914414534	0,9604311897	0	0	0	0	0	0	0	0	0	0,000002229517441	0	0	0,0002450006523	1	0	0	0	0,00019	1	0,0001899696049	1	0
6652	SORD	0.324392	25433	5339	10267	-	0.792604	0.953256	0	0	0	0	0	0	0	0	0	0	0	0,00000231097	0,000001709764521	0,6095326312	0,01557268451	0,9680929595	0	0	0	1	1	0	0	1	1	0,000002801342502	0,000001449479943	0,000003886749028	0,1387432979	0	0	0	0	0	0	0	0	0
343413	FCRL6	0.324387	4540	-	-	E3-E4	0.001172	0.432993	0	0	0	0	0	0	0	0	0
22797	TFEC	0.324365	23765	6668	11844	-	0.111452	0.855069	0	0	0	0	0	0	0	0	0	0	0	0,00000234578	0,000003281109807	0,4372795656	0,01122124841	0,9718234746	0	0	0	1	4	0	0	1	4	0,000006209819341	0	0	0,0000003752538932	0	0	0	0	0	0	0	2	5
279	AMY2A	0.324361	10380	-	-	-	0.677845	0.946402	0	0	0	0	0	0	0	0	0	0	0	0,00000551378	0,000002348274829	0,4429454905	0,01136499211	0,971747321	0	0	0	0	0	0	0	0	0	0,000004058727879	0,00001346190176	0	0,03988886592	0	0	0	0	0	0	0	0	0
10252	SPRY1	0.324355	18686	83	14556	-	0.55525	0.933439	0	0	0	0	0	0	0	0	0	0	0	0,0000156736	0,000004484403912	0,1589850512	0,004109139702	0,974012057	0	0	0	6	3	1	0	7	3	0,000008644954016	0,000003298063452	0,000005561197442	0	0	0	0	0	0	0	0	2	5
284194	LGALS9B	0.324335	9530	-	-	-	0.679946	0.940195	0	0	0	0	0	0	0	0	0
391013	PLA2G2C	0.324309	8620	-	13147	-	0.451924	0.93789	0	0	0	0	0	0	0	0	0
8631	SKAP1	0.324286	24237	-	15584	-	0.578302	0.946512	0	0	0	0	0	0	0	0	0	0	0	0,00000434858	0,000001217661745	0,6009433029	0,01535660942	0,9683832589	0	0	0	0	0	1	0	1	0	0,000001969201318	0,000006105558536	0	0,9620857149	0	0	0	0	0	0	0	0	0
146540	ZNF785	0.324286	3893	-	-	-	0.037778	0.864312	0	0	0	0	0	0	0	0	0
1174	AP1S1	0.324257	15495	4733	3538	-	0.461982	0.935268	0	0	0	0	0	1	0	0	0	0	0	0,00000329042	0,000001050570068	0,6617202645	0,0168834926	0,9661480064	0	0	0	2	2	0	0	2	2	0,000001842095947	0,000005873155283	0	0,0000008071208204	0	0	0	0	0	0	0	1	4
340113	LINC02120	0.324223	4362	-	-	-	-	-	0	0	0	0	0	0	0	0	0
3990	LIPC	0.324223	24363	-	11908	Negative	0.67149	0.955295	0	0	0	0	0	0	0	0	0	0	0	0,00000148714	0,000001243423034	0,7053749376	0,01797729816	0,9638455306	0	0	0	0	0	0	0	0	0	0,000002398423045	0,00001010356686	0,000002180290492	0,5484292152	0	0	0	0	0	0	0	0	0
29842	TFCP2L1	0.3242	22145	6477	3455	-	0.168665	0.895513	0	0	0	0	0	0	0	0	0	0	0	0,00000168828	0,000001043967604	0,7271182585	0,01852118832	0,9623637907	0	0	0	0	0	0	0	0	0	0,000002017996403	0,000004492236714	0	0,04398119155	0	0	0	0	0	0	0	1	0
858	CAV2	0.324195	25719	3884	11229	-	0.290236	0.904846	0	0	0	0	0	0	0	0	0	0	0	0,0000225631	0,000007746773724	0,05496082614	0,001424351221	0,9742980352	0	0	0	2	2	0	1	2	3	0,00001480864108	0	0	0,04422943661	0	0	0	0	0	0	0	6	2
391803	KRT18P45	0.324194	5812	-	-	-	-	-	0	0	0	0	0	0	0	0	0
95	ACY1	0.324178	25472	-	10176	-	0.143567	0.858092	0	0	0	0	0	0	0	0	0	0	0	0,00000639505	0,000002701856755	0,390936715	0,01004396603	0,9723853905	0	0	0	1	1	0	1	1	2	0,000004786899445	0,000007406527239	0,000009726123558	0,9075953735	0	0	1	0	0,00019	1	0,0001899696049	0	1
100170841	EPOP	0.324175	15161	-	5767	-	-	-	0	0	0	0	0	0	0	0	0
6029	RN7SL1	0.324175	5046	-	-	-	-	-	0	0	0	0	0	0	0	0	0	0	0	0,00000829106	0,000002587702261	0,359234639	0,009236998131	0,9727564591	0	0	0	3	0	0	0	3	0	0,000004834103879	0,0000003634290778	0	0,000000001185417394	0	0	0	0	0	0	0	4	2
154467	CCDC167	0.324173	21541	-	13182	-	0.415037	0.924201	0	0	0	0	0	0	0	0	0
253017	TECRL	0.324163	12112	-	14726	-	0.195989	0.921116	0	0	0	0	0	0	0	0	0
149840	SHLD1	0.324153	12986	8518	14552	-	-	-	0	1	0	0	0	0	0	0	0
81844	TRIM56	0.324152	12741	-	-	-	0.826189	0.952678	0	0	0	0	0	0	0	0	0	0	0	0,00000149797	0,0000009983175989	0,7423120652	0,01890089066	0,9612925091	0	0	0	0	0	0	0	0	0	0,000001925598901	0	0	0,9880562901	0	0	0	0	0	0	0	0	0
100130717	HDHD5-AS1	0.324146	16418	-	-	-	-	-	0	0	0	0	0	0	0	0	0
408187	SPINK14	0.324137	4604	-	-	-	0.24047	0.903778	0	0	0	0	0	0	0	0	0
284390	ZNF763	0.324136	4418	-	-	-	0.313523	0.952438	0	0	0	0	0	0	0	0	0
146852	ODF4	0.324122	12207	-	11195	-	0.297077	0.899157	0	0	0	0	0	0	0	0	0
728361	OVOL3	0.324114	13893	-	-	-	0.438708	0.920929	0	0	0	0	0	0	0	0	0
8115	TCL1A	0.324083	24160	-	10559	-	0.093997	0.816708	0	0	0	0	0	0	0	0	0	0	0	0,000000284149	0,000001157028119	0,7704274135	0,01960273582	0,9587320959	0	0	0	0	0	0	2	0	2	0,000002212149859	0	0	0,00007815740253	0	0	0	0	0	0	0	1	0
56344	CABP5	0.324082	20672	-	8140	-	0.098692	0.823663	0	0	0	0	0	0	0	0	0	0	0	0,000000542048	0,000000754622798	0,8261559821	0,0209909279	0,9512154838	0	0	0	0	0	0	0	0	0	0,00000106341894	0	0	0,00005624148304	0	0	0	0	0	0	0	0	0
51654	CDK5RAP1	0.324069	21953	-	6072	-	0.165859	0.945842	0	0	0	0	0	0	0	0	0	0	0	0,00000419782	0,000004896507086	0,2801848913	0,007219065954	0,9734562357	1	1	1	0	0	0	0	0	0	0,00000935725042	0,00002216446663	0,000006922146021	0,9999999984	1	0	0	3	0,00019	1	0,0001899696049	0	0
283897	C16ORF54	0.324051	20418	-	4284	-	-	-	0	0	0	0	0	0	0	0	0
7979	SEM1	0.324046	23677	-	13519	-	-	-	0	0	0	0	0	0	0	0	0	0	0	0,00000786334	0,000002035792016	0,4133988602	0,01061493875	0,9721276616	0	0	0	3	2	0	0	3	2	0,000003838345559	0,00001173448938	0,000000577879643	0,2991490405	0	0	0	0	0	0	0	1	0
11251	PTGDR2	0.324032	13470	-	6772	-	0.522201	0.935526	0	0	0	0	0	0	0	0	0	0	0	0,00000398803	0,000002199196381	0,4990477052	0,01278604468	0,9708245597	0	0	0	4	1	0	0	4	1	0,000004242428769	0,000001382475544	0	0,9846944176	0	0	0	0	0	0	0	0	0
2895	GRID2	0.32403	20759	8381	4901	E3-E4	0.720167	0.955635	0	0	1	0	0	0	0	0	0	0	0	0,000000000104146	0,0000001540385961	0,9679604019	0,02450559451	0,8449975865	0	0	0	0	0	0	0	0	0	0,0000002104757503	0	0	0,1660301465	0	0	0	0	0	0	0	0	0
8367	HIST1H4E	0.324021	18012	3161	-	-	0.759253	0.953797	0	0	0	0	0	0	0	0	0	0	0	0,00000118491	0,000001132626477	0,7348377949	0,01871414088	0,9618381368	0	0	0	0	1	0	1	0	2	0,000002186225076	0	0	0,04879867188	0	0	0	0	0	0	0	0	1
100287948	LINC01699	0.324013	7126	-	-	-	-	-	0	0	0	0	0	0	0	0	0
389493	NUPR2	0.323996	5160	-	15560	-	-	-	0	0	0	0	0	0	0	0	0
343930	MSGN1	0.323986	7130	-	10688	-	0.513626	0.937419	0	0	0	0	0	0	0	0	0
517	ATP5MC2	0.323985	20531	8605	8632	-	-	-	0	1	0	0	0	0	0	0	0	0	0	0,00000397433	0,000001098579901	0,6296721779	0,01607894783	0,9674113984	0	0	0	0	0	0	0	0	0	0,000002120772476	0	0	0,0003169524477	0	0	0	0	0	0	0	1	0
143162	FRMPD2	0.323979	7619	-	-	-	0.922024	0.961068	0	0	0	0	0	0	0	0	0
133396	IL31RA	0.323979	15097	-	11678	-	0.301262	0.950323	0	0	0	0	0	0	0	0	0
91687	CENPL	0.323965	13577	8103	14514	-	0.537	0.945509	0	0	0	0	0	0	0	0	0	0	0	0,000000000104146	0,0000005111719632	0,8976276396	0,022765535	0,9329356148	0	0	0	0	0	0	0	0	0	0,0000009003851074	0	0	0,00002783041316	0	0	0	0	0	0	0	1	0
201305	SPNS3	0.323962	20445	-	13978	-	0.863652	0.953879	0	0	0	0	0	0	0	0	0
100129690	RAD1P2	0.323959	7116	-	-	-	-	-	0	0	0	0	0	0	0	0	0
150472	CBWD2	0.323951	9159	-	-	-	0.593724	0.949281	0	0	0	0	0	0	0	0	0
28595	TRBV7-3	0.323949	14867	-	-	-	-	-	0	0	0	0	0	0	0	0	0	0	0	0,000000000104146	0,000000376260542	0,9235677045	0,02340802423	0,9183828466	0	0	0	0	1	0	0	0	1	0,0000007251932096	0,0000005372452634	0	0,8020137589	0	0	0	0	0	0	0	0	0
400823	FAM177B	0.323947	8649	-	-	-	0.210602	0.948346	0	0	0	0	0	0	0	0	0
134265	AFAP1L1	0.323937	17597	-	7716	-	0.944692	0.96115	0	0	0	0	0	0	0	0	0
100310849	SNRPCP19	0.323934	7183	-	-	-	-	-	0	0	0	0	0	0	0	0	0
4013	VWA5A	0.3239	23611	4179	15465	-	0.072202	0.949996	0	0	0	0	0	0	0	0	0	0	0	0,000000318486	0,0000003198176097	0,9174548639	0,02325669615	0,9223622169	0	0	0	0	0	0	0	0	0	0,0000006198468714	0	0	0,004006662358	0	0	0	0	0	0	0	2	0
256691	MAMDC2	0.323897	18516	2029	14791	-	0.196724	0.935364	0	0	0	0	0	0	0	0	0
6985	TRGV11	0.323886	6247	-	-	-	-	-	0	0	0	0	0	0	0	0	0	0	0	0,0000065081	0,000003083006184	0,3585503635	0,009219565577	0,9727625081	1	0	0	0	0	0	2	0	2	0,000005868978715	0,000009622205726	0,00001187109445	0,9999632899	0	0	1	1	0,00019	1	0,0001899696049	1	0
9156	EXO1	0.323835	24498	2047	13628	-	0.859704	0.961187	0	0	0	0	0	0	0	0	0	0	0	0,00000187384	0,000001241121923	0,6900447375	0,01759346414	0,964732532	0	0	0	1	0	0	1	1	1	0,000001774148718	0,0000002590794656	0	0,001061672073	0	0	0	0	0	0	0	1	2
10202	DHRS2	0.32377	22021	-	15510	-	0.197664	0.880841	0	0	0	0	0	0	0	0	0	0	0	0,00000574202	0,000002765525049	0,4004878246	0,01028682937	0,9722840062	0	0	0	0	0	0	0	0	0	0,000005006866729	0,00001127924633	0,000004194261971	0,9992949241	0	0	0	0	0	0	0	1	0
8357	HIST1H3H	0.323759	22026	5480	-	-	0.144414	0.869273	0	0	0	0	0	0	0	0	0	0	0	0,000000000104146	0,00000128481895	0,7624786803	0,01940441294	0,9595302446	0	0	0	0	0	0	0	0	0	0,0000024423708	0,00000291976446	0,00000547300793	0,00002508353919	0	0	0	0	0	0	0	0	2
8938	BAIAP3	0.323734	2462	7642	10180	-	0.055008	0.837383	0	0	0	0	0	0	0	0	0	0	0	0,000000557336	0,0000004511057598	0,880033525	0,02232927874	0,9389398049	0	0	0	0	0	0	1	0	1	0,0000008734689452	0	0	0,001208434216	0	0	0	0	0	0	0	4	1
441072	LOC441072	0.323729	18235	-	-	-	-	-	0	0	0	0	0	0	0	0	0
644384	RPL23AP71	0.323712	8898	-	-	-	-	-	0	0	0	0	0	0	0	0	0
1475	CSTA	0.32371	25294	7418	10662	-	0.242951	0.90006	0	0	0	0	0	0	0	0	0	0	0	0,000000000104146	0,00000009335786092	0,9804535896	0,02481403285	0,7854614043	0	0	0	0	0	0	0	0	0	0,0000001815181377	0,00000129680161	0,0000001458672233	0,3998126141	0	0	0	0	0	0	0	0	0
9094	UNC119	0.323701	13660	-	15173	-	0.242699	0.913417	0	0	0	0	0	0	0	0	0	0	0	0,000000000104146	0,000001626825959	0,7094845074	0,01808014165	0,9635545668	0	1	0	0	0	0	0	0	0	0,000001994468191	0,000007663759046	0,000008762043056	0,9857513241	0	0	0	1	0	0	0	0	0
83879	CDCA7	0.323681	9750	672	8208	-	0.705611	0.953126	0	0	0	0	0	0	0	0	0	0	0	0,0000027707	0,0000006926876382	0,735399179	0,01872816992	0,9618010136	0	0	0	0	0	0	0	0	0	0,000001341543763	0,000009764926844	0	0,0459183066	0	0	0	0	0	0	0	0	1
51136	RNFT1	0.32368	21960	7247	11557	-	0.277827	0.936798	0	0	0	0	0	0	0	0	0	0	0	0,00000221267	0,0000007541008657	0,7497916284	0,01908770154	0,9606268606	0	0	0	0	0	0	0	0	0	0,000001320894635	0,00001029538127	0,0000001398797941	0,02964292108	0	0	0	0	0	0	0	0	0
4635	MYL4	0.323669	25801	-	9203	-	0.28596	0.903942	0	0	0	0	0	0	0	0	0	0	0	0,00000885996	0,000002267440367	0,3719647952	0,00956119889	0,9726144132	0	0	0	0	0	0	1	0	1	0,000004386901186	0,0000004383518199	0	0,0000002702073037	0	0	0	0	0	0	0	2	2
202658	TRIM39-RPP21	0.323666	19186	-	-	-	-	-	0	0	0	0	0	0	0	0	0
100423061	ASNSP3	0.323661	6677	-	-	-	-	-	0	0	0	0	0	0	0	0	0
28778	IGLV6-57	0.323636	21457	-	-	-	-	-	0	0	0	0	0	0	0	0	0	0	0	0,00000255082	0,000001060122433	0,6892790835	0,017574286	0,9647708872	0	0	0	0	1	1	1	1	2	0,000002046551366	0	0	0,000000008576908995	0	0	0	0	0	0	0	2	3
201229	LYRM9	0.323636	12524	-	12105	-	0.367911	0.917872	0	0	0	0	0	0	0	0	0
3543	IGLL1	0.32363	24191	6557	8313	Negative	0.047459	0.729298	0	0	0	0	0	0	0	0	0	0	0	0	0	0	0	0	0	0	0	1	0	0	0	1	0	0,0000005973998236	0	0	0,786079025	0	0	0	0	0	0	0	0	0
6814	STXBP3	0.323625	12493	3129	8309	-	0.459363	0.95216	0	0	0	0	0	1	0	0	0	0	0	0,00000268308	0,000002273403683	0,5298370998	0,01356419613	0,9702475779	0	0	0	0	1	1	0	1	1	0,000003940282126	0	0	0	0	0	0	0	0	0	0	5	6
541611	HSP90AB6P	0.323609	7812	-	-	-	-	-	0	0	0	0	0	0	0	0	0
728464	METTL24	0.323599	17772	-	9419	-	0.931379	0.959419	0	0	0	0	0	0	0	0	0
120379	PIH1D2	0.323588	20560	8183	14595	-	0.490588	0.946811	0	0	0	0	0	0	0	0	0	0	0	0,00000108732	0,0000003531587617	0,8711361974	0,02210851603	0,9414558089	0	0	0	2	3	0	0	2	3	0,0000005984128951	0,000003879212678	0,0000016398279	0,2688685682	0	0	0	0	0	0	0	0	0
84639	IL1F10	0.323584	21309	6544	14174	-	0.66235	0.951172	0	0	0	0	0	0	0	0	0	0	0	0,000000268563	0,0000004971407644	0,8863083871	0,02248491226	0,9369342375	0	0	0	0	0	0	1	0	1	0,0000009600567678	0	0	0,00001246908745	0	0	0	0	0	0	0	1	2
339766	MROH2A	0.323582	8160	-	13213	-	0.998114	0.960994	0	0	0	0	0	0	0	0	0
219417	OR8U1	0.323582	3317	-	-	-	0.299687	0.899649	0	0	0	0	0	0	0	0	0
374875	HSD11B1L	0.323573	4293	-	-	-	0.188818	0.87135	0	0	0	0	0	0	0	0	0
677837	SNORA60	0.323558	4265	-	-	-	-	-	0	0	0	0	0	0	0	0	0
283871	PGP	0.323541	14091	-	7917	-	0.519048	0.933812	0	0	0	0	0	0	0	0	0
27111	SDCBP2	0.323538	16104	-	9562	-	0.130045	0.879129	0	0	0	0	0	0	0	0	0	0	0	0,00000345077	0,000001893567514	0,548956784	0,01404679768	0,9698133808	0	0	0	4	2	0	0	4	2	0,00000351145809	0,000001641295479	0	0,6174630153	0	0	0	0	0	0	0	1	0
54490	UGT2B28	0.323535	21277	6781	-	-	0.418327	0.937323	0	0	0	0	0	0	0	0	0	0	0	0,00000410214	0,0000006732686726	0,6837088611	0,01743474028	0,9650933952	0	0	0	1	0	0	1	1	1	0,000001132080042	0	0	0,0000000002201606914	0	0	0	0	0	0	0	1	0
387036	GUSBP2	0.323533	12753	-	-	-	-	-	0	0	0	0	0	0	0	0	0
100240713	GAPDHP48	0.32352	7394	-	-	-	-	-	0	0	0	0	0	0	0	0	0
285643	KIF4B	0.323496	4744	-	-	-	0.864617	0.959166	0	0	0	0	0	0	0	0	0
81532	MOB2	0.323425	10630	-	11283	-	0.597821	0.933501	0	0	0	0	0	0	0	0	0	0	0	0,00000225914	0,0000006873108615	0,7583873759	0,01930230259	0,9598583572	0	0	0	0	0	0	0	0	0	0,000001019704662	0,00000205658991	0	0,1755659015	0	0	0	0	0	0	0	0	0
84709	MGARP	0.32342	14629	-	12354	-	0.109847	0.830674	0	0	0	0	0	0	0	0	0	0	0	0,00000151679	0,000001306029072	0,6949321389	0,01771586635	0,9644620385	0	0	0	0	0	0	0	0	0	0,000002439264235	0	0	0,000000009332258823	0	0	0	0	0	0	0	5	2
54499	TMCO1	0.323395	25352	1154	15278	-	0.723763	0.957315	0	0	0	0	0	0	0	0	0	0	0	0,00000206276	0,000002901412149	0,4813684913	0,01233867644	0,9711492958	0	0	0	0	0	0	0	0	0	0,000005484653152	0,000002199216787	0,00001013242367	0,9990832878	0	2	0	0	0,00038	2	0,0003799392097	0	0
9060	PAPSS2	0.323386	25643	3335	10217	-	0.593126	0.954657	0	0	0	0	0	0	0	0	0	0	0	0,0000010215	0,000000471700086	0,8528580078	0,02165468009	0,9459981733	0	0	0	0	0	0	0	0	0	0,0000009120690068	0,000003614160335	0,000001505430443	0,04575624091	0	0	0	0	0	0	0	0	0
6891	TAP2	0.323381	22482	-	10528	-	0.667979	0.946407	0	0	0	0	0	0	0	0	0	0	0	0,00000130205	0,0000001037676794	0,9068743898	0,02299465749	0,9284359974	0	0	0	0	0	0	0	0	0	0,0000001992047899	0,000003805565445	0,000002366224385	0,4876825895	0	0	0	0	0	0	0	0	0
386684	KRTAP12-4	0.32337	10378	6693	-	-	0.400621	0.91697	0	0	0	0	0	0	0	0	0
81620	CDT1	0.323349	23764	-	9073	-	0.033911	0.758286	0	0	0	0	0	0	0	0	0	0	0	0,00000141825	0,0000004570434162	0,8359920531	0,02123553522	0,9493943057	0	0	0	0	0	0	0	0	0	0,0000008792311248	0,000003358438908	0	0,0005033123101	0	0	0	0	0	0	0	0	0
254863	TMEM256	0.323348	20650	1305	15823	-	0.786161	0.953299	0	0	0	0	0	1	0	0	0
252983	STXBP4	0.323327	10483	3087	7520	-	0.176147	0.919619	0	1	0	0	0	0	0	0	0
729610	FAHD2P1	0.323314	5924	-	-	-	-	-	0	0	0	0	0	0	0	0	0
5476	CTSA	0.323307	24870	5142	9442	-	0.236017	0.916453	0	0	0	0	0	0	0	0	0	2	7	0,0000226321	0,00000463346974	1.47773e+21	1	0	9	2	11	3	0	0	0	3	0	0,000008695475965	0,00002248709163	0,00002329604536	0,9999999923	12	9	5	22	0,004939	26	0,004939209726	0	0
81569	ACTL8	0.323299	25046	3013	-	-	0.06648	0.760355	0	0	0	0	0	0	0	0	0	0	0	0,000000946857	0,00000093470148	0,7768361978	0,01976257818	0,9580264116	0	0	0	0	0	0	0	0	0	0,000001720370877	0	0	0,00003448496095	0	0	0	0	0	0	0	1	0
643696	LOC643696	0.323293	14892	-	-	-	-	-	0	0	0	0	0	0	0	0	0
3424	IDSP1	0.323292	7581	-	-	-	-	-	0	0	0	0	0	0	0	0	0	0	0	0,00000826379	0,00000187480501	0,4179639516	0,01073089979	0,9720706312	0	0	0	0	0	0	0	0	0	0,000003037374385	0,00001288756339	0,000007477141853	0,9934490234	0	0	0	0	0	0	0	0	0
55224	ETNK2	0.323256	21726	4325	14900	-	0.327674	0.943934	0	0	0	0	0	0	0	0	0	0	0	0	0	0	0	0	0	0	0	0	0	0	0	0	0	0,000002151940181	0	0	0,000000001437170792	0	0	0	0	0	0	0	0	1
348174	CLEC18A	0.323251	12121	-	4858	-	0.739845	0.942709	0	0	0	0	0	0	0	0	0
533	ATP6V0B	0.323245	3114	3746	6580	-	0.282871	0.909757	0	0	0	0	0	0	0	0	0	0	0	0,00000687161	0,000001275755807	0,5134675336	0,01315063498	0,9705496628	0	0	0	0	1	0	0	0	1	0,000002460408169	0,000004047999613	0,000002407579771	0,8861686654	0	0	0	0	0	0	0	0	0
5675	PSG6	0.323241	25347	7287	-	-	0.703415	0.94527	0	0	0	0	0	0	0	0	0	0	0	0,0000016393	0,000001009474733	0,7345123593	0,01870600804	0,9618628206	0	1	0	0	0	0	0	0	0	0,000002697179403	0,00001220650663	0,000002800956494	0,2771183	0	0	0	1	0	0	0	0	2
113457	TUBA3D	0.323226	17920	-	-	-	0.443653	0.941156	0	0	0	0	0	0	0	0	0	0	0	0,000000708596	0,0000007892688137	0,8122230591	0,02064422913	0,9534456511	0	0	0	1	0	1	0	2	0	0,000001523234592	0	0	0,0004872015441	0	0	0	0	0	0	0	0	2
400927	TPTEP2	0.323217	22171	-	-	-	-	-	0	0	0	0	0	0	0	0	0
646019	CBY3	0.323217	16995	-	10954	-	0.526878	0.924208	0	0	0	0	0	0	0	0	0
199857	ALG14	0.323189	17460	-	15387	-	0.050317	0.849406	0	0	0	0	0	0	0	0	0
55380	EPS15P1	0.323173	14696	-	-	-	-	-	0	0	0	0	0	0	0	0	0	0	0	0,00000286905	0,000002502986325	0,4994745508	0,01279684089	0,9708163354	0	0	0	1	2	2	0	3	2	0,000004833594562	0,0000003279415203	0	0,008785881845	0	0	0	0	0	0	0	1	3
993	CDC25A	0.323166	22301	5005	3930	-	0.655459	0.948987	0	0	0	0	0	0	0	0	0	0	0	0,00000442417	0,0000007296629296	0,6631835261	0,01692019535	0,9660783902	0	0	0	2	1	0	0	2	1	0,000001413951916	0,000000675212911	0	0,000002409469327	0	0	0	0	0	0	0	3	2
6932	TCF7	0.323165	16451	7350	5915	-	0.931667	0.960718	0	0	0	1	0	0	0	0	0	0	0	0,000000996223	0,0000005230734374	0,844898685	0,02145692344	0,947757956	0	0	0	0	0	0	0	0	0	0,000001012656452	0	0	0,02174773262	0	0	0	0	0	0	0	0	1
7775	ZNF232	0.323152	18498	7815	-	-	0.625853	0.946264	0	0	0	0	0	0	0	0	0	0	0	0,000000000104146	0,000001149553254	0,7845280469	0,01995435284	0,9571183056	0	0	0	0	0	0	0	0	0	0,000002136614236	0,000005998490283	0,000004389055583	0,9961854446	0	0	0	0	0	0	0	0	0
219670	ENKUR	0.323141	17241	3311	7352	-	0.51768	0.942939	0	0	0	0	0	0	0	0	0
159686	CFAP58	0.323138	13552	-	-	-	0.941977	0.961646	0	0	0	0	0	0	0	0	0
333932	HIST2H3A	0.323085	4882	-	-	-	0.578651	0.915561	0	0	0	0	0	0	0	0	0
114769	CARD16	0.323069	14702	-	-	-	0.484374	0.954723	0	0	0	0	0	0	0	0	0	0	0	0,000000000104146	0,0000002703351264	0,9444651964	0,0239250038	0,8976814588	0	0	0	0	0	0	0	0	0	0,0000004375521458	0	0	0,007174634913	0	0	0	0	0	0	0	1	0
51690	LSM7	0.323066	21645	1155	8877	-	0.416572	0.919007	0	0	0	0	0	0	0	0	0	0	0	0	0	0	0	0	0	0	0	0	0	0	0	0	0	0,000001900351479	0	0	0,00002305520037	0	0	0	0	0	0	0	0	0
54919	DNAAF5	0.323038	21283	-	9538	-	0.827356	0.953004	0	1	0	0	0	0	0	0	0	0	0	0,000000000104146	0,0000003083447459	0,936911979	0,02373820919	0,9062636089	0	0	0	0	0	0	0	0	0	0,0000005969226768	0	0	0,4178153465	0	0	0	0	0	0	0	0	0
128360	OR10T2	0.323009	8431	-	-	-	0.400766	0.942012	0	0	0	0	0	0	0	0	0	0	0	0,000000000104146	0,0000005148407454	0,896932617	0,0227483089	0,9332323219	0	0	0	0	0	0	0	0	0	0,0000009058386881	0,000001926116262	0	0,1548675499	0	0	0	0	0	0	0	0	0
26499	PLEK2	0.322994	25268	-	10718	-	0.385269	0.935495	0	0	0	0	0	0	0	0	0	0	0	0,000000000104146	0,000000861635828	0,8336340412	0,02117690638	0,9498841011	0	0	0	4	2	0	0	4	2	0,00000154187916	0	0	0,1396798961	0	0	0	0	0	0	0	1	0
51637	RTRAF	0.32299	19373	6976	9459	-	-	-	0	0	0	0	0	0	0	0	0	0	0	0,000000202249	0,0000006886489033	0,8544907052	0,02169523607	0,9455808849	0	0	0	0	0	0	0	0	0	0,0000009786634814	0,00001113403039	0,0000008564521752	0,03666164897	1	0	0	0	0,00019	1	0,0001899696049	0	0
54504	CPVL	0.322982	25089	5369	14543	-	0.720783	0.9569	0	0	0	0	0	0	0	0	0	0	0	0,000000811068	0,000001770593254	0,6565668541	0,01675420863	0,9663558329	0	0	0	2	3	0	2	2	5	0,00000336593177	0	0	0	0	0	0	0	0	0	0	4	5
6923	ELOB	0.322958	22838	7062	15456	-	-	-	0	1	0	0	0	0	0	0	0	0	0	0,00000101338	0,0000003969033506	0,8668451839	0,02200201069	0,94246385	0	0	0	0	0	2	0	2	0	0,0000007687588276	0	0	0,02087407233	0	0	0	0	0	0	0	0	0
26775	SNORA72	0.322956	12414	-	-	-	-	-	0	0	0	0	0	0	0	0	0	0	0	0,000000927148	0,00000104933803	0,7591523322	0,01932139591	0,9597997862	0	0	0	0	2	0	1	0	3	0,000001886932605	0,000000377637074	0	0,03680988047	0	0	0	0	0	0	0	3	2
[truncated: 5,507,714 more chars]
