## Supplementary Table 2 for "Deep multitask learning of gene risk for comorbid neurodevelopmental disorders"

### Sheet: ID Gold Standard Summary
GENE NAME	GENE ID	Inlow & Restifo	Grozeva et al. Known	Grozeva et al. Candidate	Gillisen et al. Known	Gillsen et al. Candidate	Vissers et al.	Chiurazzi & Pirozzi	Kaplanis, Samocha, Wiel et al.	Common in How Many Sets?
ABAT	18	1	0	0	0	0	0	0	0	1
ACACB	32	0	0	0	0	1	0	0	0	1
ACADM	34	0	0	0	0	0	0	1	0	1
ACADS	35	0	0	0	0	0	0	1	0	1
ACADSB	36	0	0	0	0	0	0	1	0	1
ACAT1	38	0	0	0	0	0	0	1	0	1
ACLS	46	0	0	0	0	0	0	1	0	1
ACO2	50	0	0	0	0	1	1	1	0	3
ACOX1	51	1	0	0	1	0	1	1	0	4
ACTB	60	0	0	0	1	0	1	1	1	4
ACTG1	71	0	0	0	1	0	1	0	1	3
ACTL6A	86	0	0	1	0	0	0	0	0	1
ACVR1	90	0	0	0	1	0	1	1	1	4
ACY1	95	0	1	0	0	0	1	0	0	2
ADA	100	1	0	0	0	0	0	0	0	1
ADAR	103	0	0	0	1	0	1	0	0	2
ADCY7	113	0	0	0	0	1	0	0	0	1
ADK	132	0	0	1	0	1	1	1	0	4
PARP1	142	0	1	0	1	0	0	0	0	2
ADRA2B	151	0	0	1	0	1	0	1	0	3
ADSL	158	1	1	0	1	0	1	1	0	5
AP2A2	161	0	0	0	0	1	0	0	0	1
AGA	175	1	1	0	1	0	1	1	0	5
JAG1	182	1	0	0	0	0	1	1	1	4
AGTR2	186	1	1	0	1	0	1	0	0	4
NR0B1	190	0	0	0	1	0	0	0	0	1
AHCY	191	0	0	0	1	0	1	0	0	2
AK1	203	1	0	0	1	0	1	0	0	3
AKT1	207	0	0	0	0	0	0	1	0	1
ABCD1	215	0	1	0	1	0	1	0	0	3
ALDH3A2	224	1	0	0	1	0	1	1	0	4
ALDOA	226	1	0	0	0	0	0	1	0	2
ALDOB	229	0	0	0	0	0	0	1	0	1
ALX3	257	0	0	0	0	0	0	1	0	1
AMPD2	271	0	0	0	0	0	1	0	0	1
BIN1	274	0	0	0	0	0	0	1	0	1
AMT	275	1	0	0	1	0	1	1	0	4
AMY2B	280	0	0	0	0	1	0	0	0	1
ANK2	287	0	0	0	1	0	0	0	0	1
ANK3	288	0	1	0	1	0	1	1	0	4
SLC25A4	291	0	0	0	0	0	0	1	0	1
SLC25A5	292	0	0	0	0	1	0	0	0	1
SLC25A6	293	0	0	1	0	0	0	0	0	1
APAF1	317	0	0	0	1	0	0	0	0	1
XIAP	331	0	0	1	0	0	0	0	0	1
SHROOM2	357	0	0	1	0	0	0	0	0	1
AQP2	359	0	0	0	0	0	0	1	0	1
ARG1	383	1	0	0	0	0	1	1	0	3
ARHGAP6	395	0	0	1	0	0	0	0	0	1
ARHGDIA	396	0	0	0	0	0	0	1	0	1
ARSA	410	1	0	0	0	0	0	0	0	1
STS	412	0	0	0	1	0	0	1	0	2
ARSL	415	0	0	0	1	0	1	1	0	3
ARSF	416	0	0	1	0	0	0	0	0	1
ASAH1	427	0	0	0	0	0	0	1	0	1
ASCL1	429	0	0	1	0	1	0	0	0	2
ASL	435	1	0	0	1	0	1	1	0	4
ASMT	438	0	0	1	0	0	0	0	0	1
ASNS	440	0	0	0	0	1	1	0	0	2
ASPA	443	1	0	0	1	0	1	0	0	3
ASS1	445	1	0	0	0	0	0	1	0	2
ZFHX3	463	0	0	0	0	1	0	0	0	1
ATIC	471	0	0	0	0	0	1	1	0	2
ATM	472	0	1	0	0	0	0	0	0	1
ATP1A2	477	0	0	0	1	0	1	1	0	3
ATP1A3	478	0	0	0	0	0	0	1	1	2
ATP12A	479	0	0	0	0	1	0	0	0	1
ATP1B1	481	0	0	0	0	1	0	0	0	1
ATP2A2	488	1	0	0	1	0	1	1	0	4
ATP2B3	492	0	0	1	0	0	0	0	0	1
ATP2B4	493	0	0	0	0	1	0	0	0	1
ALDH7A1	501	0	0	0	0	0	0	1	0	1
ATP6V1B2	526	0	0	0	0	0	0	1	1	2
ATP7A	538	1	1	0	1	0	1	1	0	5
ATR	545	1	0	0	1	0	1	1	0	4
ATRX	546	1	1	0	1	0	1	1	1	6
KIF1A	547	0	1	0	0	1	1	0	1	4
AUH	549	0	1	0	1	0	1	1	0	4
AVPR2	554	1	0	1	0	0	0	1	0	3
BBS1	582	1	0	0	1	0	1	1	0	4
BBS2	583	1	0	0	1	0	1	1	0	4
BBS4	585	1	0	0	1	0	1	1	0	4
BCKDHA	593	1	0	0	1	0	1	1	0	4
BCKDHB	594	1	0	0	1	0	1	1	0	4
BCS1L	617	1	0	0	1	0	1	1	0	4
BLM	641	0	0	0	1	0	1	1	0	3
BMP1	649	0	0	0	0	1	0	0	0	1
DST	667	0	0	0	0	1	1	0	0	2
BRAF	673	0	1	0	1	0	1	1	1	5
BTD	686	1	0	0	0	0	1	1	0	3
BTK	695	0	0	1	0	0	0	0	0	1
BTN1A1	696	0	0	0	0	1	0	0	0	1
BUB1B	701	0	0	0	1	0	1	1	0	3
CA2	760	1	0	0	1	0	1	1	0	4
CA8	767	0	1	0	0	1	1	1	0	4
CACNA1A	773	0	0	0	1	0	0	0	1	2
CACNA1C	775	0	0	0	1	0	0	0	1	2
CACNA1D	776	0	0	0	0	0	0	1	1	2
CACNA1E	777	0	0	0	0	1	0	0	1	2
CACNA1F	778	0	0	1	0	0	0	0	0	1
S100G	795	0	0	0	0	1	0	0	0	1
CALM1	801	0	0	0	0	0	0	1	0	1
CAMK2A	815	0	0	1	0	0	0	0	1	2
CAMK2G	818	0	0	1	0	1	0	0	0	2
CASP2	835	0	0	1	0	1	0	0	0	2
RUNX1	861	0	0	0	1	0	0	0	0	1
RUNX1T1	862	0	0	0	0	1	0	0	0	1
CBL	867	0	0	0	0	0	1	0	1	2
CBS	875	1	0	0	1	0	1	1	0	4
CCNA2	890	0	0	1	0	0	0	0	0	1
CCNT1	904	0	0	0	0	1	0	0	0	1
ENTPD1	953	0	0	1	0	1	0	0	0	2
CDH15	1013	0	1	0	1	0	1	0	0	3
CDK6	1021	0	0	0	0	1	0	1	0	2
CDK8	1024	0	0	1	0	0	0	0	0	1
CDKN1C	1028	0	0	0	0	0	0	1	1	2
CECR	1055	0	0	0	0	0	0	1	0	1
CHAT	1103	0	0	0	1	0	0	0	0	1
CHD1	1105	0	0	0	0	1	0	0	0	1
CHD2	1106	0	1	0	1	0	1	1	1	5
CHD3	1107	0	0	0	0	1	0	0	1	2
AKR1C4	1109	0	0	0	0	1	0	0	0	1
CHKB	1120	0	0	0	1	0	1	1	0	3
CHRNA4	1137	0	0	0	0	0	0	1	1	2
CHRNA7	1139	0	0	0	0	1	0	0	0	1
CHRND	1144	0	0	0	1	0	0	0	0	1
ERCC8	1161	1	0	0	1	0	1	1	0	4
AP1S1	1174	0	0	0	0	0	0	1	0	1
CLCN4	1183	0	0	1	0	0	0	0	0	1
CLCN5	1184	0	0	1	0	0	0	0	0	1
CLCN7	1186	0	0	0	1	0	0	0	0	1
CLCNKA	1187	0	0	0	0	0	0	1	0	1
CLCNKB	1188	1	0	0	0	0	1	1	0	3
CLIC2	1193	0	0	1	0	1	1	1	0	4
CLK2	1196	0	0	0	0	1	0	0	0	1
TPP1	1200	1	0	0	0	0	0	0	0	1
CLN3	1201	1	0	0	0	0	1	1	0	3
CLN5	1203	1	0	0	0	0	1	1	0	3
COL4A1	1282	0	0	0	1	0	1	1	1	4
COL4A2	1284	0	0	0	1	0	1	0	1	3
COL4A6	1288	0	0	1	0	0	0	0	0	1
SLC31A1	1317	0	0	1	0	1	0	0	0	2
COX6B1	1340	0	0	0	0	0	0	1	0	1
COX10	1352	1	1	0	0	0	1	1	0	4
COX15	1355	0	0	0	0	1	1	1	0	3
CPS1	1373	1	0	0	0	0	0	1	0	2
CREBBP	1387	1	1	0	1	0	1	1	1	6
CRK	1398	0	0	0	0	1	0	0	0	1
-	1433	0	0	0	0	0	0	1	0	1
CSF2RA	1438	0	0	1	0	0	0	0	0	1
CSNK1E	1454	0	0	0	0	1	0	0	0	1
CSTF2	1478	0	0	1	0	0	0	0	0	1
NKX2-5	1482	0	0	0	0	0	0	1	0	1
CTBP1	1487	0	0	0	0	0	0	1	0	1
CTH	1491	0	0	0	0	0	0	1	0	1
CTNNB1	1499	0	1	0	1	0	1	1	1	5
CTSD	1509	0	1	0	0	0	1	1	0	3
CYP27A1	1593	1	0	0	0	0	0	1	0	2
DAG1	1605	0	0	0	0	0	0	1	0	1
DARS1	1615	0	0	0	0	0	0	1	0	1
DBT	1629	1	0	0	1	0	1	1	0	4
DCR	1637	0	0	0	0	0	0	1	0	1
DCX	1641	1	1	0	1	0	1	1	1	6
DDC	1644	0	0	0	0	0	0	1	0	1
DDOST	1650	0	1	0	0	0	0	0	0	1
DDX3X	1654	0	0	1	0	1	1	0	1	4
DDX11	1663	0	0	0	0	0	1	1	0	2
TIMM8A	1678	1	1	0	1	0	1	0	0	4
DHCR7	1717	1	1	0	1	0	1	1	0	5
DHCR24	1718	0	0	0	1	0	1	0	0	2
DHFR	1719	0	0	0	0	1	1	1	0	3
CYB5R3	1727	1	0	0	1	0	1	1	0	4
DIAPH2	1730	0	0	1	0	0	0	0	0	1
DKC1	1736	1	1	0	1	0	1	1	0	5
DLAT	1737	0	0	0	0	0	0	1	0	1
DLD	1738	1	0	0	1	0	1	0	0	3
DLG1	1739	0	0	1	0	1	0	0	0	2
DLG2	1740	0	0	1	0	0	0	0	0	1
DLG3	1741	0	0	0	1	0	1	1	0	3
DLG4	1742	0	0	1	0	1	0	0	1	3
DLX3	1747	0	0	0	0	1	0	0	0	1
DMD	1756	1	1	0	1	0	1	1	0	5
DNM1	1759	0	0	0	0	1	1	1	1	4
DMPK	1760	1	0	0	0	1	1	1	1	5
DNA2	1763	0	0	0	0	0	0	1	0	1
DNAH5	1767	0	0	0	1	0	0	0	0	1
DYNC1H1	1778	0	1	0	1	0	1	1	1	5
DNMT3A	1788	0	0	0	0	1	1	1	1	4
DNMT3B	1789	1	1	0	1	0	1	1	0	5
DPAGT1	1798	1	0	0	1	0	1	1	0	4
DPP6	1804	0	0	0	0	0	1	0	0	1
DPYD	1806	1	0	0	1	0	1	1	0	4
DPYS	1807	1	0	0	0	0	0	1	0	2
DRD4	1815	0	0	0	0	1	0	0	0	1
ATN1	1822	1	0	0	0	0	0	0	1	2
TSC22D3	1831	0	0	1	0	0	0	0	0	1
DVL1	1855	0	0	0	0	0	0	1	0	1
DYRK1A	1859	0	1	0	1	0	1	0	1	4
TOR1A	1861	0	0	0	1	0	0	0	0	1
EEF1A2	1917	0	0	1	0	1	0	1	1	4
EEF1B2	1933	0	0	1	0	1	0	0	0	2
EFNB1	1947	0	0	0	0	0	0	1	0	1
MEGF8	1954	0	0	0	0	0	0	1	0	1
EIF2S3	1968	0	0	1	0	1	0	0	0	2
EIF4G1	1981	0	0	0	1	0	1	0	0	2
ELN	2006	0	0	0	0	0	0	1	0	1
EMX2	2018	1	0	0	0	1	1	0	0	3
EP300	2033	0	1	0	0	0	1	1	1	4
EPB41L1	2036	0	0	0	0	1	1	0	0	2
EPHA5	2044	0	0	0	1	0	0	0	0	1
EPHB2	2048	0	0	0	1	0	0	0	0	1
CLN8	2055	1	0	0	1	0	1	1	0	4
ERBB4	2066	0	0	0	1	0	0	0	0	1
ERCC1	2067	0	0	0	0	0	0	1	0	1
ERCC2	2068	1	0	0	1	0	1	1	0	4
EYA4	2070	0	0	0	0	1	0	0	0	1
ERCC3	2071	1	0	0	1	0	1	1	0	4
ERCC4	2072	0	0	0	0	0	0	1	0	1
ERCC5	2073	1	0	0	0	0	1	0	0	2
ERCC6	2074	1	1	0	1	0	1	1	0	5
ETFA	2108	0	0	0	0	1	0	0	0	1
ETFB	2109	0	0	0	1	0	1	0	0	2
EVC	2121	0	0	0	0	0	0	1	0	1
EXT1	2131	0	0	0	1	0	0	0	0	1
EYA1	2138	0	0	0	0	0	0	1	1	2
EZH2	2146	0	0	0	0	0	1	1	1	3
FANCA	2175	1	0	0	0	0	0	1	0	2
FANCC	2176	1	0	0	0	0	0	1	0	2
FANCD2	2177	0	0	0	1	0	0	1	0	2
FANCE	2178	0	0	0	0	0	0	1	0	1
ACSL4	2182	1	1	0	0	1	1	0	1	5
FANCB	2187	0	0	0	1	0	0	0	0	1
FASN	2194	0	0	1	0	1	0	0	0	2
FAT1	2195	0	0	0	0	1	0	0	0	1
FBN1	2200	1	0	0	1	0	1	1	0	4
FBN2	2201	0	0	0	0	0	0	1	0	1
FKTN	2218	1	1	0	1	0	1	1	0	5
FGD1	2245	1	1	0	1	0	1	1	0	5
FGF14	2259	0	0	0	0	0	0	1	0	1
FGFR1	2260	1	0	0	1	0	1	1	1	5
FGFR3	2261	1	0	0	1	0	1	1	1	5
FGFR2	2263	1	0	0	1	0	1	1	1	5
FH	2271	1	0	0	1	0	1	1	0	4
FOXG1	2290	0	1	0	1	0	1	1	1	5
FLNA	2316	1	1	0	1	0	1	1	1	6
FLNB	2317	0	0	0	0	0	0	1	0	1
FMR1	2332	1	1	0	1	0	1	1	1	6
AFF2	2334	1	1	0	1	0	1	1	0	5
FOLR1	2348	0	0	0	0	0	0	1	0	1
MTOR	2475	0	0	0	0	1	0	0	1	2
FRG1	2483	0	0	0	0	0	0	1	0	1
FSHMD1A	2489	0	0	0	0	0	0	1	0	1
FTL	2512	0	1	0	0	0	0	0	0	1
FUCA1	2517	1	0	0	1	0	1	1	0	4
G6PD	2539	1	0	0	0	0	0	0	0	1
GABRA1	2554	0	0	0	1	0	1	1	1	4
GABRB1	2560	0	0	0	0	1	0	0	0	1
GABRB3	2562	0	0	0	1	0	0	0	1	2
GAD1	2571	0	0	1	0	1	1	1	0	4
GALE	2582	1	0	0	1	0	1	1	0	4
GALT	2592	1	0	0	1	0	1	1	0	4
GAMT	2593	1	0	0	1	0	1	1	0	4
GAS2	2620	0	0	0	0	1	0	0	0	1
GATA1	2623	0	0	0	0	0	0	1	0	1
GATA6	2627	0	0	0	0	0	0	1	0	1
GATM	2628	1	0	0	1	0	1	1	0	4
GBE1	2632	0	0	0	0	0	0	1	0	1
GCDH	2639	1	1	0	0	0	0	0	0	2
GCH1	2643	1	1	0	1	0	1	1	0	5
GCK	2645	0	0	0	0	0	0	1	0	1
GCSH	2653	1	0	0	0	1	1	1	0	4
GDI1	2664	1	1	0	1	0	1	0	1	5
GFAP	2670	1	0	0	1	0	1	0	1	4
B4GALT1	2683	1	0	0	0	1	1	1	0	4
GJA1	2697	0	0	0	0	0	0	1	1	2
GJB1	2705	0	0	0	0	0	1	0	0	1
GK	2710	1	1	0	1	0	1	1	0	5
GPC3	2719	1	1	0	0	0	1	0	1	4
GLB1	2720	1	1	0	0	0	1	1	0	4
GLDC	2731	1	0	0	1	0	1	1	0	4
GLI2	2736	0	0	0	1	0	1	0	1	3
GLI3	2737	1	0	0	1	0	1	1	1	5
GLRA1	2741	0	0	0	1	0	0	0	0	1
GLRA2	2742	0	0	1	0	0	0	0	0	1
GLUD1	2746	0	0	0	0	0	0	1	0	1
GM2A	2760	1	1	0	0	0	1	0	0	3
GNAO1	2775	0	0	0	0	1	1	0	1	3
GNAQ	2776	0	0	0	0	0	0	1	0	1
GNAS	2778	1	0	0	1	0	1	1	1	5
GNRHR	2798	0	0	0	1	0	0	0	0	1
GNS	2799	1	0	0	1	0	1	1	0	4
GOLGA3	2802	0	0	0	0	1	0	0	0	1
GP1BB	2812	0	0	0	1	0	0	0	0	1
GPD2	2820	0	0	0	0	1	0	0	0	1
GPI	2821	1	0	0	0	0	0	1	0	2
GPS1	2873	0	0	0	0	1	0	0	0	1
GRB14	2888	0	0	1	0	1	0	0	0	2
RAPGEF1	2889	0	0	1	0	1	0	0	0	2
GRIA1	2890	0	0	1	0	1	0	0	0	2
GRIA2	2891	0	0	1	0	1	0	0	0	2
GRIA3	2892	0	1	0	1	0	1	1	0	4
GRID2	2895	0	0	0	0	0	1	0	0	1
GRN	2896	0	0	0	0	0	0	1	0	1
GRIK2	2898	0	0	0	0	0	1	1	0	2
GRIN2A	2903	0	1	0	1	0	1	0	1	4
GRIN2B	2904	0	1	0	1	0	1	1	1	5
GRM1	2911	0	0	0	1	0	1	1	0	3
GRM5	2915	0	0	0	0	1	0	0	0	1
GRM7	2917	0	0	0	0	1	0	0	0	1
GSS	2937	1	0	0	1	0	1	1	0	4
MSH6	2956	0	0	0	1	0	0	0	0	1
BRF1	2972	0	0	0	0	0	0	1	0	1
GUSB	2990	1	0	0	1	0	1	1	0	4
GUCY2D	3000	0	0	0	0	0	0	1	0	1
H1-4	3008	0	0	0	0	1	0	0	1	2
H2AC8	3012	0	0	0	0	1	0	0	0	1
HSD17B10	3028	0	1	0	1	0	1	1	1	5
HADH	3033	0	0	0	0	0	0	1	0	1
HAL	3034	0	0	0	0	0	0	1	0	1
HARS1	3035	0	0	0	0	1	0	0	0	1
HCCS	3052	0	1	0	1	0	1	1	1	5
HCFC1	3054	0	1	0	1	0	1	1	0	4
HCRT	3060	0	0	0	1	0	1	0	0	2
HDLBP	3069	0	0	0	0	1	0	0	0	1
HEXA	3073	1	1	0	0	0	1	0	0	3
HEXB	3074	1	1	0	0	0	1	0	0	3
HIVEP2	3097	0	0	1	0	1	0	0	1	3
MNX1	3110	0	0	0	0	0	0	1	0	1
HLCS	3141	1	0	0	1	0	1	1	0	4
HMGB3	3149	0	0	0	0	0	0	1	0	1
HMGCL	3155	1	0	0	0	0	0	0	0	1
HNRNPU	3192	0	0	0	1	0	0	0	1	2
HOXA1	3198	0	0	0	1	0	1	0	0	2
HPD	3242	1	0	0	1	0	1	1	1	5
HPRT1	3251	1	1	0	1	0	1	1	0	5
HRAS	3265	0	1	0	1	0	1	1	1	5
HSD17B4	3295	0	0	0	0	0	0	1	0	1
HSPD1	3329	0	0	1	0	0	1	1	0	3
HSPG2	3339	0	0	0	0	0	0	1	0	1
NDST1	3340	0	0	1	0	1	1	1	0	4
HTR7	3363	0	0	0	0	1	0	0	0	1
IDS	3423	1	1	0	1	0	1	1	0	5
IDUA	3425	1	1	0	1	0	1	1	0	5
IFNAR2	3455	0	0	1	0	0	0	0	0	1
IFNG	3458	0	0	0	0	0	0	1	0	1
IGBP1	3476	0	0	0	0	1	1	1	0	3
IGF1	3479	1	0	0	1	0	1	1	0	4
IGF2	3481	0	0	0	0	0	0	1	0	1
IGSF1	3547	0	1	0	0	0	0	0	0	1
IL3RA	3563	0	0	1	0	0	0	0	0	1
INS	3630	0	0	0	0	0	0	1	0	1
INPP4A	3631	0	0	1	0	1	0	0	0	2
INSR	3643	0	0	0	0	0	0	1	0	1
PDX1	3651	0	0	0	0	0	0	1	0	1
IPW	3653	0	0	0	0	0	0	1	0	1
IRS1	3667	0	0	0	1	0	0	0	0	1
ITGA4	3676	0	0	1	0	0	0	0	0	1
ITGA5	3678	0	0	0	0	1	0	0	0	1
ITGA7	3679	1	0	0	0	0	0	1	0	2
ITGB3	3690	0	0	0	1	0	0	0	0	1
STT3A	3703	0	0	0	0	1	1	1	0	3
ITPR1	3708	0	0	0	1	0	1	0	1	3
IVD	3712	0	0	0	0	0	0	1	0	1
JBS	3719	0	0	0	0	0	0	1	0	1
JARID2	3720	0	0	0	0	1	0	0	0	1
KCNA1	3736	0	0	0	1	0	0	0	0	1
KCNA2	3737	0	0	0	0	0	0	1	1	2
KCNB1	3745	0	0	0	0	1	0	0	1	2
KCNC3	3748	0	0	1	0	0	0	1	1	3
KCND1	3750	0	0	1	0	0	0	0	0	1
KCND3	3752	0	0	0	0	0	0	1	0	1
KCNH1	3756	0	0	1	0	1	1	1	1	5
KCNJ1	3758	1	0	0	0	0	0	1	0	2
KCNJ6	3763	0	0	0	0	0	0	1	1	2
KCNJ10	3766	0	0	0	1	0	1	1	0	3
KCNJ11	3767	1	0	0	1	0	1	1	1	5
KCNQ2	3785	0	0	0	1	0	1	1	1	4
KCNQ3	3786	0	1	0	0	0	0	0	1	2
KIF5C	3800	0	1	0	0	1	1	0	1	4
KIT	3815	0	0	0	1	0	0	0	0	1
KIF11	3832	0	0	0	0	0	1	1	1	3
KPNA1	3836	0	0	0	0	1	0	0	0	1
KRAS	3845	0	1	0	1	0	1	1	1	5
KRT85	3891	0	0	0	0	0	0	1	0	1
L1CAM	3897	1	1	0	1	0	1	1	0	5
LAMA2	3908	1	0	0	1	0	1	1	0	4
LAMP2	3920	1	1	0	1	0	1	1	1	6
LBR	3930	0	0	0	0	0	0	1	0	1
LCT	3938	0	0	0	1	0	0	0	0	1
LETM1	3954	0	0	0	0	0	0	1	0	1
LIG4	3981	0	0	0	1	0	1	0	0	2
LIMK1	3984	0	0	1	0	0	0	0	0	1
LMNA	4000	0	0	0	0	0	0	1	0	1
LMNB1	4001	0	0	0	0	0	0	1	0	1
PRICKLE3	4007	0	0	1	0	0	0	0	0	1
LRP2	4036	0	1	0	1	0	1	1	0	4
LRP5	4041	0	0	0	0	0	0	1	0	1
CYP4F3	4051	0	0	0	0	1	0	0	0	1
MAA	4080	0	0	0	0	0	0	1	0	1
SMAD4	4089	0	0	0	1	0	1	1	1	4
MAF	4094	0	0	0	0	0	0	1	1	2
MAGEA11	4110	0	0	1	0	0	0	0	0	1
MAGEB1	4112	0	0	1	0	0	0	0	0	1
MAGEB2	4113	0	0	1	0	0	0	0	0	1
MAN2B1	4125	1	0	0	1	0	1	1	0	4
MANBA	4126	1	0	0	1	0	1	1	0	4
MAOA	4128	1	1	0	0	1	1	1	0	5
MAOB	4129	0	0	1	0	0	0	0	0	1
MAPT	4137	0	0	0	1	0	0	0	0	1
MAT1A	4143	1	0	0	1	0	1	1	0	4
MCAM	4162	0	0	0	0	1	0	0	0	1
DNAJB9	4189	0	0	0	0	1	0	0	0	1
MECP2	4204	1	1	0	1	0	1	1	1	6
MEF2C	4208	0	1	0	1	0	1	1	1	5
MEOX2	4223	0	0	0	0	1	0	0	0	1
MELTF	4241	0	0	1	0	0	0	0	0	1
MGAT2	4247	1	0	0	1	0	1	1	0	4
MGP	4256	0	0	0	0	0	0	1	0	1
CD99	4267	0	0	1	0	0	0	0	0	1
MID1	4281	1	1	0	1	0	1	1	0	5
MKLN1	4289	0	0	0	0	1	0	0	0	1
MLH1	4292	0	1	0	1	0	0	0	0	2
KMT2A	4297	0	0	0	1	0	1	1	1	4
MMP8	4317	0	0	0	0	1	0	0	0	1
MOCS1	4337	1	0	0	0	0	1	0	0	2
MOCS2	4338	1	0	0	1	0	1	0	0	3
MPV17	4358	0	0	0	0	0	0	1	0	1
MT-ATP6	4508	1	0	0	0	0	0	1	0	2
MT-CO1	4512	1	0	0	0	0	0	0	0	1
MT-CO2	4513	1	0	0	0	0	0	0	0	1
MT-CO3	4514	1	0	0	0	0	0	0	0	1
MT-CYB	4519	1	0	0	0	0	0	0	0	1
MTF1	4520	0	0	0	0	1	0	0	0	1
MTHFR	4524	1	0	0	0	0	1	1	0	3
MT-ND5	4540	1	0	0	0	0	0	0	0	1
MTR	4548	1	0	0	0	0	1	0	0	2
MTRR	4552	1	0	0	1	0	1	0	0	3
MT-TE	4556	1	0	0	0	0	0	0	0	1
MT-TK	4566	1	0	0	0	0	0	0	0	1
MT-TL1	4567	1	0	0	0	0	0	0	0	1
MT-TS1	4574	1	0	0	0	0	0	0	0	1
MT-TV	4577	1	0	0	0	0	0	0	0	1
MMUT	4594	0	0	0	1	0	1	1	0	3
MVK	4598	0	0	0	1	0	1	1	0	3
MYCN	4613	0	0	0	1	0	1	1	1	4
MYH3	4621	0	0	0	0	0	0	1	0	1
MYH9	4627	0	0	0	1	0	1	0	1	3
MYH10	4628	0	0	0	0	1	0	0	0	1
MYO1D	4642	0	0	1	0	0	0	0	0	1
MYO1E	4643	0	0	0	1	0	0	0	0	1
MYO5A	4644	1	0	0	0	1	1	1	0	4
MYO7B	4648	0	0	0	0	1	0	0	0	1
MYT1	4661	0	0	0	0	1	0	0	0	1
NACA	4666	0	0	0	0	1	0	0	0	1
NAGA	4668	0	0	0	1	0	1	1	0	3
NAGLU	4669	1	0	0	1	0	1	1	0	4
NBN	4683	1	0	0	0	0	0	1	0	2
NDN	4692	0	0	0	0	0	0	1	0	1
NDP	4693	1	1	0	1	0	1	1	0	5
NDUFA1	4694	0	1	0	0	0	1	1	0	3
NDUFA2	4695	0	0	0	0	0	0	1	0	1
NDUFA9	4704	0	0	0	0	0	0	1	0	1
NDUFA10	4705	0	0	0	0	0	0	1	0	1
NDUFB3	4709	0	0	0	0	0	0	1	0	1
NDUFB9	4715	0	0	0	0	0	0	1	0	1
NDUFS1	4719	1	0	0	1	0	1	1	0	4
NDUFS2	4720	1	0	0	1	0	1	1	0	4
NDUFS3	4722	0	0	0	0	1	1	1	0	3
NDUFV1	4723	1	0	0	1	0	1	1	0	4
NDUFS4	4724	1	0	0	1	0	1	1	0	4
NDUFS6	4726	0	0	0	0	0	0	1	0	1
NDUFS8	4728	1	0	0	1	0	1	1	0	4
NDUFV2	4729	0	0	0	0	0	0	1	0	1
NEU1	4758	1	1	0	1	0	1	1	0	5
NF1	4763	1	1	0	1	0	1	1	1	6
NFATC1	4772	0	0	0	0	0	1	0	0	1
NFIA	4774	0	0	0	1	0	1	0	1	3
NFIX	4784	0	1	0	1	0	1	1	1	5
NFKB2	4791	0	0	0	0	0	0	1	0	1
NGF	4803	0	0	0	0	0	0	1	0	1
NHS	4810	0	1	0	1	0	1	1	1	5
CNOT3	4849	0	0	0	0	1	0	0	1	2
CNOT4	4850	0	0	0	0	1	0	0	0	1
NOTCH3	4854	0	0	0	1	0	0	0	0	1
PNP	4860	1	0	0	1	0	1	1	0	4
NPC1	4864	1	0	0	0	0	0	1	0	2
NPHP1	4867	0	0	0	1	0	1	1	0	3
NRAS	4893	0	0	0	0	0	1	1	1	3
NTRK1	4914	1	0	0	1	0	1	1	0	4
ROR2	4920	0	0	0	0	0	0	1	0	1
DDR2	4921	0	0	0	0	0	0	1	0	1
NR4A2	4929	0	0	0	1	0	0	0	0	1
OAT	4942	1	0	0	0	0	0	0	0	1
43467	4948	0	0	0	1	0	0	0	0	1
OCRL	4952	1	1	0	1	0	1	1	0	5
OMG	4974	0	0	0	0	1	0	0	0	1
OPHN1	4983	1	1	0	1	0	1	1	1	6
OPRL1	4987	0	0	0	0	1	0	0	0	1
ORC1	4998	0	0	0	1	0	1	1	0	3
OTC	5009	1	1	0	1	0	1	1	0	5
OTX2	5015	0	0	0	0	0	0	1	1	2
OXCT1	5019	0	1	0	0	0	0	0	0	1
P2RY4	5030	0	0	1	0	0	0	0	0	1
PAFAH1B1	5048	1	1	0	0	0	1	1	1	5
PAFAH1B3	5050	0	0	0	0	1	0	0	0	1
PAH	5053	1	1	0	0	0	1	1	0	4
PAK3	5063	1	0	0	0	0	0	1	0	2
PAX1	5075	0	0	0	0	1	1	1	0	3
PAX2	5076	0	0	0	0	0	0	1	0	1
PAX3	5077	0	0	0	0	0	0	1	1	2
PAX5	5079	0	0	0	0	1	0	0	0	1
PAX6	5080	0	1	0	1	0	1	1	1	5
PC	5091	1	1	0	1	0	1	1	0	5
PCCA	5095	1	0	0	0	0	0	0	0	1
PCCB	5096	1	0	0	0	0	0	0	0	1
PCNT	5116	0	1	0	1	0	1	1	0	4
PCOLCE	5118	0	0	0	0	1	0	0	0	1
CHMP1A	5119	0	0	0	0	0	0	1	0	1
CDK16	5127	0	0	1	0	0	0	0	0	1
PDCD1	5133	0	0	0	0	1	0	0	0	1
PDE4D	5144	0	0	0	1	0	1	1	1	4
PDGFB	5155	0	0	0	0	0	0	1	0	1
PDHA1	5160	1	1	0	1	0	1	1	1	6
PEPD	5184	1	1	0	1	0	1	1	0	5
PEX1	5189	1	0	0	1	0	1	1	0	4
PEX6	5190	1	0	0	0	0	1	0	0	2
PEX7	5191	1	0	0	1	0	1	1	0	4
PEX10	5192	1	0	0	1	0	1	0	0	3
PEX12	5193	1	0	0	0	0	1	1	0	3
PEX13	5194	1	0	0	1	0	1	0	0	3
CFP	5199	0	0	1	0	0	0	0	0	1
PGK1	5230	1	1	0	1	0	1	1	0	5
PGM3	5238	0	0	0	0	0	0	1	0	1
PHF2	5253	0	0	0	0	1	0	0	0	1
PHKA1	5255	0	0	1	0	0	0	0	0	1
PIK3C3	5289	0	0	1	0	0	0	0	0	1
PIK3CA	5290	0	0	0	0	0	0	1	0	1
PIK3R2	5296	0	0	0	0	1	1	1	1	4
PIN4	5303	0	0	1	0	0	0	0	0	1
PLP1	5354	1	1	0	1	0	1	1	1	6
PLP2	5355	0	0	0	0	1	0	0	0	1
PLXNB3	5365	0	0	1	0	0	0	0	0	1
PMM2	5373	1	0	0	1	0	1	0	0	3
PODXL	5422	0	0	1	0	0	0	0	0	1
POLA1	5428	0	0	0	1	0	1	1	0	3
POLG	5430	0	0	0	0	1	0	0	1	2
POLR2A	5442	0	0	0	0	1	0	0	0	1
POLRMT	5447	0	0	0	0	0	0	1	0	1
POR	5449	1	0	0	1	0	1	1	0	4
POU1F1	5456	0	0	0	1	0	0	0	0	1
POU3F4	5476	1	0	0	0	0	1	1	0	3
CTSA	5498	1	0	0	0	0	0	0	0	1
PPP2R1A	5518	0	0	0	0	0	1	0	1	2
PPP2R5D	5528	0	0	1	0	1	1	0	1	4
PPT1	5538	1	1	0	0	0	1	1	0	4
PRKAR1A	5573	0	0	0	0	0	0	1	1	2
PRKCA	5578	0	0	0	0	1	0	0	0	1
PRKCB	5579	0	0	0	0	1	0	0	0	1
MAPK10	5602	0	0	0	0	1	0	0	0	1
MAP2K1	5604	0	1	0	1	0	1	0	1	4
MAP2K2	5605	0	1	0	1	0	1	0	1	4
PROC	5624	0	0	0	0	0	0	1	0	1
PRODH	5625	0	0	0	1	0	1	1	0	3
PRPS1	5631	1	1	0	1	0	1	1	1	6
PRRG1	5638	0	0	1	0	0	0	0	0	1
MASP1	5648	0	0	0	0	0	0	1	0	1
RELN	5649	1	0	0	0	1	1	0	0	3
PSAP	5660	1	0	0	0	0	0	1	0	2
PSEN1	5663	0	0	0	1	0	1	0	0	2
PSMA7	5688	0	0	1	0	1	0	0	0	2
PSMB8	5696	0	0	0	0	0	0	1	0	1
PSMD10	5716	0	0	1	0	0	0	0	0	1
PSPH	5723	0	0	0	0	0	0	1	0	1
PTCH1	5727	1	0	0	0	0	1	1	1	4
PTEN	5728	1	1	0	1	0	1	1	1	6
PTH1R	5745	0	0	0	0	0	0	1	1	2
PTPN11	5781	1	1	0	1	0	1	1	1	6
PTPRK	5796	0	0	0	0	1	0	0	0	1
PTPRM	5797	0	0	0	0	1	0	0	0	1
PTPRR	5801	0	0	0	0	1	0	0	0	1
PTS	5805	1	0	0	0	0	0	1	0	2
PURA	5813	0	0	0	0	0	1	0	1	2
NECTIN1	5818	1	0	0	1	0	0	0	0	2
PEX19	5824	1	0	0	0	0	1	0	0	2
ABCD4	5826	0	0	0	1	0	1	0	0	2
PEX2	5828	1	0	0	0	0	1	0	0	2
PEX5	5830	1	0	0	1	0	1	1	0	4
PYCR1	5831	0	0	0	0	0	1	1	0	2
ALDH18A1	5832	1	1	0	1	0	1	1	0	5
QDPR	5860	1	0	0	0	0	0	1	0	2
RAB2A	5862	0	0	0	0	1	0	0	0	1
RAB27A	5873	0	0	0	1	0	1	0	0	2
RAB5C	5878	0	0	0	0	1	0	0	0	1
RAD21	5885	0	0	0	0	1	1	0	1	3
RAF1	5894	0	1	0	1	0	1	0	1	4
RALGDS	5900	0	0	1	0	1	0	0	0	2
RANBP2	5903	0	0	0	0	0	0	1	0	1
RARB	5915	0	0	0	0	0	0	1	1	2
RARG	5916	0	0	0	0	1	0	0	0	1
RARS1	5917	0	0	0	0	1	0	1	0	2
KDM5A	5927	0	0	1	0	1	0	0	0	2
RBBP8	5932	0	0	0	0	0	0	1	0	1
RENBP	5973	0	0	1	0	0	0	0	0	1
DPF2	5977	0	0	1	0	0	0	0	1	2
REST	5978	0	0	0	0	1	0	0	0	1
RET	5979	0	0	0	0	0	0	1	0	1
RFX3	5991	0	0	0	1	0	0	0	0	1
RGS7	6000	0	0	1	0	1	0	0	0	2
RIT1	6016	0	0	0	0	0	1	1	1	3
RMRP	6023	0	0	0	0	0	1	1	0	2
RP2	6102	0	0	0	1	0	0	0	0	1
RPGR	6103	0	0	1	0	0	0	0	0	1
RPE65	6121	0	0	0	0	0	0	1	0	1
RPL10	6134	0	0	0	0	0	1	0	0	1
RPS6KA3	6197	1	1	0	1	0	1	1	1	6
RPS19	6223	0	0	0	0	0	0	1	0	1
RREB1	6239	0	0	0	0	1	0	0	0	1
RYR1	6261	0	0	0	1	0	0	0	0	1
RYR2	6262	0	0	0	1	0	0	0	0	1
SALL1	6299	0	0	0	1	0	1	1	1	4
SBF1	6305	0	0	0	1	0	0	1	0	2
SC5D	6309	1	0	0	0	1	1	1	0	4
ATXN1	6310	0	0	0	1	0	0	1	0	2
SCN1A	6323	0	0	0	1	0	1	0	1	3
SCN2A	6326	0	1	0	1	0	1	0	1	4
SCN8A	6334	0	1	0	1	0	1	1	1	5
SCO1	6341	0	0	0	0	0	0	1	0	1
SCP2	6342	0	0	0	0	1	0	0	0	1
SDHA	6389	1	0	0	1	0	1	1	0	4
SFPQ	6421	0	0	0	0	1	0	0	0	1
SGSH	6448	1	1	0	0	0	1	1	0	4
SHH	6469	1	0	0	1	0	1	0	1	4
SHOX	6473	0	1	0	1	0	0	0	0	2
ST3GAL3	6487	0	0	1	0	1	1	0	0	3
STIL	6491	0	0	0	0	1	1	0	0	2
SIX3	6496	1	0	0	1	0	1	1	1	5
SKI	6497	0	0	0	0	0	0	1	0	1
SLC1A1	6505	0	0	0	0	0	1	0	0	1
SLC1A2	6506	0	0	0	0	1	0	0	1	2
SLC1A4	6509	0	0	0	0	0	1	0	0	1
SLC2A1	6513	0	1	0	1	0	1	0	1	4
SLC5A5	6528	1	0	0	0	0	0	1	0	2
SLC6A1	6529	0	0	1	0	1	0	1	1	4
SLC6A3	6531	0	0	0	1	0	1	1	0	3
SLC6A8	6535	1	1	0	1	0	1	1	1	6
SLC6A13	6540	0	0	0	0	1	0	0	0	1
SLC12A1	6557	1	0	0	0	0	0	1	0	2
SLC16A1	6566	0	0	0	0	0	0	1	0	1
SLC16A2	6567	0	1	0	0	0	1	1	0	3
SMARCA2	6595	0	1	0	1	0	1	1	1	5
SMARCA4	6597	0	1	0	1	0	1	0	1	4
SMARCB1	6598	0	1	0	1	0	1	0	1	4
SMARCC1	6599	0	0	1	0	0	0	0	0	1
SMARCC2	6601	0	0	1	0	1	1	0	1	4
SMARCD1	6602	0	0	1	0	0	0	0	0	1
SMARCD2	6603	0	0	1	0	0	0	0	0	1
SMARCD3	6604	0	0	1	0	0	0	0	0	1
SMARCE1	6605	0	1	0	1	0	1	0	1	4
SMPD1	6609	1	0	0	1	0	1	1	0	4
SMS	6611	1	1	0	1	0	1	1	0	5
SNRPB	6628	0	0	0	0	0	0	1	1	2
SNRPN	6638	0	0	0	0	0	0	1	0	1
SOS1	6654	0	1	0	1	0	1	1	1	5
SOX2	6657	0	0	0	1	0	1	0	1	3
SOX3	6658	1	1	0	1	0	1	0	0	4
SOX5	6660	0	1	0	1	0	1	0	1	4
SOX10	6663	1	0	0	1	0	1	1	1	5
SOX11	6664	0	0	0	0	0	1	0	1	2
SPAST	6683	0	0	0	0	0	0	1	0	1
SPG7	6687	0	0	0	1	0	0	0	0	1
SPR	6697	0	0	0	0	0	0	1	0	1
SPTAN1	6709	0	1	0	1	0	1	1	1	5
SPTBN2	6712	0	0	0	0	0	0	1	0	1
SREBF2	6721	0	0	1	0	0	0	0	0	1
SRPRA	6734	0	0	0	0	1	0	0	0	1
DENND2B	6764	0	0	0	0	1	0	0	0	1
ELOVL4	6785	0	0	0	1	0	1	0	0	2
CDKL5	6792	0	1	0	1	0	1	1	1	5
STXBP1	6812	0	1	0	1	0	1	1	1	5
STXBP3	6814	0	0	0	0	1	0	0	0	1
SUOX	6821	1	0	0	1	0	1	1	0	4
ABCC8	6833	1	0	0	0	0	0	1	0	2
SURF1	6834	1	0	0	1	0	1	1	0	4
SVIL	6840	0	0	0	0	1	0	0	0	1
VAMP7	6845	0	0	1	0	0	0	0	0	1
SYN1	6853	0	1	0	1	0	1	0	0	3
SYP	6855	0	1	0	1	0	1	1	0	4
SYT1	6857	0	0	1	0	0	0	0	0	1
TAC3	6866	0	0	0	0	0	0	1	0	1
TAF1	6872	0	0	1	0	1	0	0	0	2
TAF2	6873	0	0	1	0	1	1	1	0	4
TAT	6898	1	1	0	1	0	1	1	0	5
TBX1	6899	0	0	0	0	0	0	1	0	1
TBCE	6905	1	0	0	0	1	1	1	0	4
TCF4	6925	0	1	0	1	0	1	1	1	5
TCF12	6938	0	0	0	0	0	0	1	1	2
TCN2	6948	1	0	0	0	0	0	1	0	2
TDGF1	6997	1	0	0	0	0	0	0	0	1
TERT	7015	0	0	0	0	0	0	1	0	1
TFAP2A	7020	0	0	0	1	0	1	1	1	4
TFAP2B	7021	0	0	0	0	0	0	1	0	1
NR2F1	7025	0	0	0	0	1	1	1	1	4
TFDP1	7027	0	0	0	0	1	0	0	0	1
TG	7038	1	0	0	0	0	0	1	0	2
TGFBR1	7046	0	0	0	1	0	1	0	1	3
TGFBR2	7048	0	0	0	0	0	1	1	1	3
TGIF1	7050	1	0	0	1	0	1	0	1	4
TGM3	7053	0	0	0	0	1	0	0	0	1
THBS1	7057	0	0	0	0	1	0	0	0	1
THPO	7066	0	0	0	1	0	0	0	0	1
THRB	7068	1	0	0	1	0	1	0	0	3
NKX2-1	7080	0	0	0	1	0	1	1	1	4
TSPAN7	7102	1	1	0	1	0	1	0	0	4
TNR	7143	0	0	0	0	1	0	0	0	1
TOP1	7150	0	0	0	0	1	0	0	0	1
TPI1	7167	1	0	0	0	0	0	0	0	1
TRIO	7173	1	0	0	0	0	0	0	0	1
TRPC5	7204	0	0	1	0	1	1	0	1	4
TSC1	7224	0	0	0	0	1	0	0	0	1
TSC2	7248	1	1	0	1	0	1	1	1	6
TSHB	7249	1	1	0	1	0	1	1	1	6
TSHR	7252	1	0	0	0	0	0	1	0	2
TTN	7253	1	0	0	0	0	0	1	0	2
TUBB2A	7270	1	0	0	0	0	0	0	0	1
TWIST1	7273	0	0	0	1	0	0	0	0	1
UBE2A	7280	0	0	0	0	0	0	1	1	2
UBE3A	7291	0	0	0	1	0	1	1	1	4
UBTF	7319	0	1	0	1	0	1	1	0	4
SLC35A2	7337	1	1	0	1	0	1	1	1	6
UMPS	7343	0	0	1	0	1	0	0	1	3
UQCRC2	7355	0	0	0	0	1	1	0	1	3
KDM6A	7372	0	0	0	0	0	0	1	0	1
VLDLR	7385	0	0	0	0	0	0	1	0	1
VRK1	7403	0	0	0	1	0	1	1	1	4
WFS1	7436	0	1	0	1	0	1	1	0	4
WHCR	7443	0	0	1	0	0	1	1	0	3
NSD2	7466	0	0	0	0	0	0	1	0	1
WNT1	7467	0	0	0	0	0	0	1	0	1
WNT5A	7468	0	0	0	0	0	0	1	0	1
-	7471	0	0	0	0	0	0	1	0	1
WT1	7474	0	0	0	0	0	0	1	0	1
XPA	7489	0	0	0	0	0	0	1	0	1
XPO1	7490	0	0	0	0	0	0	1	0	1
YY1	7507	1	0	0	1	0	1	0	0	3
YWHAE	7514	0	0	0	0	1	0	0	0	1
YWHAG	7528	0	0	1	0	1	1	0	1	4
ZFX	7531	0	0	0	1	0	1	0	0	2
ZIC2	7532	0	0	0	0	1	0	0	1	2
ZNF711	7543	0	0	1	0	0	0	0	0	1
CNBP	7546	1	0	0	1	0	1	1	1	5
ZNF41	7552	0	1	0	0	1	1	0	0	3
MKRN3	7555	0	0	0	0	0	0	1	0	1
PCGF2	7592	0	1	0	1	0	1	0	0	3
ZBTB16	7681	0	0	0	0	0	0	1	0	1
RNF113A	7703	0	0	0	0	0	1	0	1	2
BSND	7704	0	0	0	0	0	1	1	0	2
CSDE1	7737	0	0	0	0	0	0	1	0	1
ALMS1	7809	1	0	0	0	0	0	1	0	2
MOGS	7812	0	0	0	0	1	0	0	0	1
TUBA1A	7840	0	0	0	0	0	0	1	0	1
PAX8	7841	1	0	0	0	0	1	0	0	2
BRPF1	7846	0	1	0	1	0	1	1	1	5
ALDH5A1	7849	1	0	0	0	0	1	0	1	3
RNF217-AS1	7862	0	0	0	0	1	0	0	1	2
TUSC3	7915	1	1	0	1	0	1	1	0	5
KAT6A	7955	0	0	0	1	0	0	0	0	1
LHX3	7991	0	1	0	1	0	1	0	0	3
CUBN	7994	0	0	0	0	0	1	0	1	2
SHOC2	8022	0	0	0	0	0	0	1	0	1
PDHX	8029	0	0	0	1	0	1	0	0	2
CUL5	8036	0	1	0	1	0	1	1	1	5
KMT2D	8050	0	0	0	0	0	0	1	0	1
AAAS	8065	0	0	0	0	1	0	0	0	1
HMGA2	8085	0	1	0	1	0	1	1	1	5
ALX1	8086	0	0	0	0	0	0	1	0	1
DPF3	8091	0	0	0	1	0	0	0	0	1
AP3B2	8092	0	0	0	0	1	1	0	0	2
-	8110	0	0	1	0	0	0	0	0	1
GAN	8120	0	0	0	0	1	0	0	0	1
CLPP	8129	0	0	0	0	0	0	1	0	1
DPF1	8139	0	0	0	0	0	0	1	0	1
MKKS	8192	0	0	0	0	0	0	1	0	1
DGCR6	8193	0	0	1	0	0	0	0	0	1
LZTR1	8195	1	0	0	1	0	1	1	0	4
ESS2	8214	0	0	0	0	0	0	1	0	1
-	8216	0	0	0	0	1	0	0	0	1
PUDP	8220	0	0	0	0	1	0	1	0	2
AKAP17A	8221	0	0	0	0	0	0	1	0	1
USP9X	8226	0	0	1	0	0	0	0	0	1
RBM10	8227	0	0	1	0	0	0	0	0	1
KDM5C	8239	0	1	0	0	0	1	1	1	4
SMC1A	8241	0	0	1	0	1	1	1	0	4
NAA10	8242	0	1	0	1	0	1	1	0	4
TKTL1	8243	0	1	0	1	0	1	0	1	4
ARID1A	8260	0	0	1	0	1	1	1	1	5
H3-4	8277	0	0	1	0	0	0	0	0	1
TRRAP	8289	0	1	0	1	0	1	0	1	4
H4C2	8290	0	0	1	0	1	0	0	0	2
PLA2G6	8295	0	0	0	0	1	0	0	1	2
RECK	8366	0	0	1	0	0	0	0	0	1
GNPAT	8398	0	0	1	0	0	1	1	0	3
CUL4B	8434	0	0	0	0	1	0	0	0	1
CUL3	8443	1	0	0	1	0	1	1	0	4
TTF2	8450	0	1	0	1	0	1	1	0	4
OGT	8452	0	0	0	1	0	0	0	0	1
OFD1	8458	1	0	0	0	0	0	0	0	1
PRSS12	8473	0	0	1	0	0	0	0	0	1
PPM1D	8481	1	1	0	1	0	1	1	1	6
PIK3R3	8492	1	1	0	0	1	1	1	0	5
PEX3	8493	0	0	0	1	0	0	0	1	2
IKBKG	8503	0	0	0	0	1	0	0	0	1
AP3B1	8504	1	0	0	0	0	1	0	0	2
PIAS1	8517	1	1	0	1	0	1	1	1	6
DENR	8546	0	0	0	1	0	1	1	0	3
CASK	8554	0	0	0	0	1	0	0	0	1
PRKRA	8562	0	0	0	0	1	0	0	0	1
RUVBL1	8573	0	1	0	1	0	1	1	1	5
ASMTL	8575	0	0	0	0	1	0	1	0	2
TP63	8607	0	0	0	0	1	0	0	0	1
DNAH17	8623	0	0	1	0	0	0	0	0	1
RNASET2	8626	0	0	0	0	0	0	1	1	2
DCHS1	8632	0	0	0	0	1	0	0	0	1
PTCH2	8635	0	1	0	0	0	1	0	0	2
ALDH4A1	8642	0	0	0	0	0	0	1	0	1
SLC4A4	8643	1	0	0	0	0	0	1	0	2
MBTPS1	8659	1	1	0	0	0	1	1	0	4
SNX3	8671	1	0	0	1	0	1	1	0	4
CRADD	8720	0	0	0	0	1	0	0	0	1
CDS2	8724	0	0	0	0	1	0	0	0	1
MTMR1	8738	0	0	0	0	1	1	0	0	2
RIOK3	8760	0	0	0	0	1	0	0	0	1
PEX11B	8776	0	0	1	0	0	0	0	0	1
SUCLG1	8780	0	0	0	0	1	0	0	0	1
SUCLA2	8799	0	0	0	0	1	1	0	0	2
DPM1	8802	0	0	0	0	0	0	1	0	1
HESX1	8803	0	0	0	1	0	1	1	0	3
SYNGAP1	8813	1	0	0	1	0	1	1	0	4
CDK5R1	8820	1	0	0	1	0	1	0	0	3
AKAP4	8831	0	1	0	1	0	1	1	1	5
ST3GAL5	8851	0	0	0	0	1	0	0	0	1
ARHGEF7	8852	0	0	1	0	0	0	0	0	1
MCM3AP	8869	0	0	0	0	1	1	0	0	2
MTMR2	8874	0	1	0	1	0	1	0	0	3
AP1S2	8888	0	0	0	0	1	0	0	0	1
CACNA1G	8898	0	0	0	1	0	0	0	0	1
HERC2	8905	0	1	0	1	0	1	0	0	3
HERC1	8913	0	0	1	0	1	0	0	0	2
KYNU	8924	0	0	0	0	1	1	1	0	3
H2AC11	8925	0	0	0	0	0	1	0	0	1
PLOD3	8942	0	0	0	0	0	0	1	0	1
BRSK2	8969	0	0	0	0	1	0	0	0	1
ARTN	8985	0	0	0	0	0	0	1	0	1
SLC7A7	9024	0	0	0	0	1	0	0	1	2
TBX18	9048	0	0	0	1	0	1	0	0	2
RGN	9056	1	0	0	1	0	1	0	0	3
SLC16A3	9096	0	0	0	0	1	0	0	0	1
SMC3	9104	0	0	1	0	0	0	0	0	1
AIFM1	9123	0	0	0	0	1	0	0	0	1
CTDP1	9126	0	0	0	0	1	1	0	1	3
EBAG9	9131	0	0	0	0	1	1	1	0	3
AP4M1	9150	0	0	0	0	1	1	1	0	3
REPS2	9166	0	0	0	0	1	0	0	0	1
SLC33A1	9179	0	0	1	0	0	1	1	0	3
ZMYM3	9185	0	0	0	0	1	0	0	0	1
ZMYM6	9197	0	0	0	1	0	1	0	0	2
BMP15	9203	0	0	1	0	1	0	0	0	2
XPR1	9204	0	0	1	0	1	0	0	0	2
LARGE1	9210	0	0	1	0	0	0	0	0	1
NOG	9213	0	0	0	0	1	0	1	0	2
CRLF1	9215	1	0	0	1	0	1	1	0	4
AIMP1	9241	0	0	0	1	0	0	0	1	2
CYTH1	9244	0	0	0	0	0	0	1	0	1
TAAR2	9255	0	0	1	0	1	1	1	0	4
ADGRG1	9267	0	0	0	0	1	0	0	0	1
TRIP12	9287	0	0	0	0	1	0	0	0	1
SNAP29	9289	0	1	0	1	0	1	1	0	4
EFTUD2	9320	0	0	0	0	1	0	0	1	2
LONP1	9342	0	0	0	1	0	1	1	0	3
NRXN1	9343	0	0	0	1	0	1	0	1	3
NRXN2	9361	0	0	0	0	0	0	1	0	1
COG1	9378	0	1	0	1	0	1	1	0	4
RECQL4	9379	0	0	1	0	0	0	0	0	1
PEX16	9382	0	0	0	0	1	1	0	0	2
CYP7B1	9401	0	0	0	0	0	0	1	0	1
MED23	9409	1	0	0	0	0	1	0	0	2
MED17	9420	0	0	1	0	0	0	0	0	1
EIF2AK3	9439	0	0	1	0	1	1	0	0	3
ARHGEF6	9440	0	0	1	0	1	1	0	0	3
MAPK8IP1	9451	1	0	0	1	0	1	1	0	4
PIGL	9459	1	1	0	0	1	1	1	0	5
SLC4A8	9479	0	0	0	0	1	0	0	0	1
MAGED1	9487	0	0	0	0	1	1	1	0	3
SPTLC2	9498	0	0	0	0	1	0	0	0	1
TECR	9500	0	0	1	0	0	0	0	0	1
MPDU1	9517	0	0	1	0	0	0	0	0	1
GOSR2	9524	0	0	0	0	1	1	0	0	2
CDC42BPB	9526	1	0	0	1	0	1	0	0	3
CELSR1	9570	0	0	0	0	0	0	1	0	1
ARHGEF10	9578	0	0	0	0	1	0	0	0	1
ZNF592	9620	0	0	0	1	0	0	0	0	1
RALGPS1	9639	0	0	0	0	1	0	0	0	1
CEP135	9640	0	0	0	0	1	1	1	0	3
DEPDC5	9649	0	0	0	0	1	0	0	0	1
UBE3C	9662	0	0	0	0	1	1	1	0	3
RIMS2	9681	0	0	0	0	0	0	1	1	2
CEP57	9690	0	0	0	0	1	0	0	0	1
KIAA0100	9699	0	0	0	0	1	0	0	0	1
RUBCN	9702	0	0	0	0	0	0	1	0	1
ADAMTSL2	9703	0	0	0	0	1	0	0	0	1
SEMA3E	9711	0	0	0	0	0	1	1	0	2
UTP14C	9719	0	0	0	0	0	0	1	0	1
GPRASP1	9723	0	0	0	0	0	0	1	0	1
STARD8	9724	0	0	0	0	1	0	0	0	1
KMT2B	9737	0	0	1	0	0	0	0	0	1
FRMPD4	9754	0	0	1	0	0	0	0	0	1
HDAC4	9757	0	0	0	0	1	0	0	1	2
EIF4A3	9758	0	0	1	0	1	0	0	0	2
KIAA0232	9759	0	1	0	1	0	1	0	1	4
PTDSS1	9775	0	0	0	0	0	0	1	0	1
URB2	9778	0	0	0	0	1	0	0	0	1
RB1CC1	9791	0	0	0	1	0	1	1	1	4
DNAJC6	9816	0	0	0	0	1	0	0	0	1
ZEB2	9821	0	0	0	0	1	0	0	0	1
ZBTB24	9829	0	0	0	0	1	0	1	0	2
NUAK1	9839	1	1	0	1	0	1	1	1	6
TECPR2	9841	0	0	0	0	0	0	1	0	1
FIG4	9891	0	0	0	0	1	0	0	0	1
SV2B	9895	0	0	0	0	1	0	0	0	1
SRGAP3	9896	0	0	0	0	0	0	1	0	1
KLHL21	9899	0	0	0	0	1	0	0	0	1
ARNT2	9901	0	1	0	1	0	0	0	0	2
NCAPD2	9903	0	0	1	0	0	0	0	0	1
IQSEC1	9915	0	0	0	0	0	0	1	0	1
ZBTB40	9918	0	0	0	0	1	0	0	0	1
KIF14	9922	0	0	0	0	1	0	0	0	1
RBM8A	9923	0	0	1	0	1	0	0	0	2
MAGEC1	9928	0	0	0	0	1	0	0	0	1
USP15	9939	0	0	0	0	0	0	1	0	1
MED12	9947	0	0	1	0	0	0	0	0	1
MED13	9958	0	0	0	0	1	0	0	0	1
NR1I3	9968	0	1	0	1	0	1	1	1	5
SLC12A6	9969	0	0	0	0	1	0	0	1	2
DGCR2	9970	0	0	1	0	0	0	0	0	1
SCO2	9990	1	1	0	1	0	1	1	0	5
AKT3	9993	0	0	0	0	1	0	1	0	2
GNPDA1	9997	1	0	0	1	0	1	1	0	4
HDAC6	10000	0	0	0	1	0	1	1	0	3
GNE	10013	0	0	0	0	0	1	1	0	2
ABCC9	10020	0	0	0	0	0	0	1	0	1
DPP3	10060	0	0	0	0	0	1	1	1	3
HUWE1	10072	0	0	0	0	1	0	0	0	1
PQBP1	10075	0	1	0	1	0	1	0	1	4
CERT1	10084	0	1	0	0	1	1	1	0	4
TSFM	10087	0	0	1	0	1	1	0	1	4
MKRN3-AS1	10102	0	0	0	0	0	0	1	0	1
HIPK3	10108	0	0	0	0	0	0	1	0	1
RASGRP1	10114	0	0	0	0	1	0	0	0	1
LRPPRC	10125	0	0	0	0	1	0	0	0	1
FRY	10128	1	0	0	0	1	1	1	0	4
PDIA6	10129	0	0	1	0	1	0	0	0	2
BCAP31	10130	0	0	0	0	1	0	0	0	1
AASS	10134	0	0	0	0	1	0	1	0	2
ATP6AP2	10157	0	0	0	0	0	0	1	0	1
SLC25A15	10159	0	0	0	0	1	1	1	0	3
TENM1	10166	1	0	0	1	0	1	1	0	4
ALG3	10178	0	0	1	0	0	0	0	0	1
MPHOSPH6	10195	1	1	0	1	0	1	0	0	4
GPHN	10200	0	0	0	0	1	0	0	0	1
SPRY3	10243	1	0	0	1	0	1	0	0	3
CNKSR1	10251	0	0	1	0	0	0	0	0	1
STUB1	10256	0	0	1	0	1	0	0	0	2
KATNB1	10273	0	0	0	0	0	0	1	0	1
LAMC3	10300	0	0	0	0	0	0	1	0	1
CACNG2	10319	0	0	0	1	0	1	0	0	2
TUBB3	10369	0	0	0	0	1	1	0	0	2
ST3GAL6	10381	0	0	0	0	0	0	1	1	2
YAP1	10402	0	0	0	0	1	0	0	0	1
C1D	10413	0	0	0	0	0	1	1	0	2
HAX1	10438	0	1	0	1	0	0	0	0	2
ZBTB18	10456	0	0	0	1	0	1	0	0	2
SLC9A6	10472	0	0	1	0	1	1	1	1	5
CAP1	10479	0	1	0	1	0	1	1	1	5
SYNCRIP	10487	0	0	1	0	1	0	0	0	2
ENOX2	10492	0	0	1	0	1	0	0	0	2
DEAF1	10495	0	0	1	0	0	0	0	0	1
RNASEH2A	10522	0	1	0	0	1	1	1	1	5
PRDX4	10535	0	0	0	1	0	1	0	0	2
AGPAT2	10549	0	0	1	0	0	0	0	0	1
SLC19A2	10555	0	0	0	1	0	1	0	0	2
ARFGEF2	10560	0	0	0	0	0	0	1	0	1
NPC2	10564	0	1	0	1	0	1	1	0	4
POMT1	10577	1	0	0	0	0	0	1	0	2
TRIM3	10585	1	0	0	1	0	1	1	0	4
RGS14	10612	0	0	0	0	0	1	0	0	1
NPRL2	10636	0	0	0	0	1	0	0	0	1
CELF2	10641	0	0	0	0	1	0	0	0	1
CTCF	10659	0	0	0	0	1	0	0	0	1
FARS2	10664	0	0	0	0	1	1	1	1	4
EBP	10667	0	0	0	0	0	0	1	0	1
CERS1	10682	0	0	0	0	0	1	1	1	3
TBR1	10715	0	0	0	0	0	0	1	0	1
AP4B1	10716	0	0	0	1	0	1	0	1	3
PLK4	10717	0	1	0	0	1	1	1	0	4
RAI1	10733	0	0	0	0	0	0	1	0	1
CHL1	10743	1	1	0	1	0	1	1	1	6
KDM5B	10752	0	0	1	0	1	0	0	0	2
ZMYND11	10765	0	0	0	0	1	0	0	0	1
NCKAP1	10771	0	0	0	0	0	1	1	1	3
IQGAP2	10787	0	0	0	0	1	0	0	0	1
SDCCAG8	10788	0	0	0	0	1	0	0	0	1
UTP14A	10806	0	0	0	0	0	0	1	0	1
CPLX1	10813	0	0	1	0	0	0	0	0	1
SRCAP	10815	0	0	0	0	0	0	1	0	1
PGRMC1	10847	0	0	0	1	0	1	0	1	3
PNPLA6	10857	0	0	1	0	1	0	0	0	2
AFG3L2	10908	0	0	0	0	0	0	1	0	1
MSL3	10939	0	0	0	0	0	0	1	0	1
ASCC3	10943	0	0	1	0	0	0	0	1	2
SPINK5	10973	0	0	1	0	1	0	0	0	2
TLK2	11005	0	0	0	0	0	0	1	0	1
IFT27	11011	0	0	0	0	1	0	0	0	1
VAX1	11020	0	0	0	0	0	0	1	0	1
MID2	11023	0	0	0	0	0	0	1	0	1
PTPN21	11043	0	0	0	0	0	0	1	0	1
CIT	11099	0	0	1	0	0	0	0	0	1
PTPRT	11113	0	0	0	0	1	0	0	0	1
POLR3A	11122	0	0	0	0	1	0	0	0	1
CAPN10	11128	0	1	0	1	0	1	1	0	4
KPTN	11132	0	0	1	0	0	0	0	0	1
IL1RAPL1	11133	0	0	0	0	0	1	1	0	2
WDR45	11141	1	1	0	1	0	1	1	1	6
AP4S1	11152	0	0	0	1	0	1	1	1	4
ERLIN2	11154	0	1	0	0	1	1	1	0	4
NISCH	11160	0	0	1	0	1	1	1	0	4
SUPT16H	11188	0	0	0	0	1	0	0	0	1
DDX20	11198	0	0	0	0	1	0	0	0	1
TREX2	11218	0	0	0	0	1	0	0	0	1
POLG2	11219	0	0	1	0	0	0	0	0	1
MAN1B1	11232	0	0	0	0	0	0	1	0	1
SYNRG	11253	0	1	0	0	1	1	1	0	4
TREX1	11276	0	0	0	0	1	0	0	0	1
KLF12	11277	0	0	0	1	0	1	0	0	2
KLF8	11278	0	0	0	0	1	0	0	0	1
PNKP	11279	0	0	0	0	1	0	0	0	1
B4GALT7	11284	0	1	0	1	0	1	1	0	4
PUF60	11285	1	0	0	0	1	1	0	0	3
NTNG1	22827	0	0	0	0	0	1	0	1	2
CNKSR2	22854	0	0	0	0	1	0	0	0	1
FASTKD2	22866	0	0	1	0	1	0	0	0	2
NLGN1	22868	0	0	0	0	0	0	1	0	1
CEP164	22871	0	0	0	1	0	0	0	0	1
TRAK1	22897	0	0	0	0	0	0	1	0	1
DHX30	22906	0	0	0	0	1	0	0	0	1
RAB3GAP1	22907	0	0	1	0	0	0	0	1	2
RAB18	22930	0	1	0	1	0	1	1	0	4
SHANK2	22931	0	0	0	1	0	1	1	0	3
PTGR1	22941	0	1	0	1	0	1	0	1	4
TRIM32	22949	0	0	0	0	1	0	0	0	1
NT5C2	22954	0	0	0	1	0	0	0	0	1
DIP2C	22978	0	0	0	0	0	0	1	0	1
ACIN1	22982	0	0	0	0	1	0	0	0	1
PCNX1	22985	0	0	1	0	0	0	0	0	1
CEP152	22990	0	0	0	0	1	0	0	0	1
RIMS1	22995	0	0	0	1	0	1	0	0	2
WDFY3	22999	0	0	0	0	1	0	0	0	1
CNOT1	23001	0	0	0	0	1	0	0	0	1
PALLD	23019	0	0	0	0	1	0	0	1	2
KDM1A	23022	0	0	0	0	1	0	0	0	1
ZNF292	23028	0	0	1	0	1	0	0	1	3
MYT1L	23036	0	0	0	0	1	1	0	0	2
RRP1B	23040	0	1	0	1	0	1	0	1	4
IQSEC2	23076	0	0	0	0	1	0	0	0	1
NFASC	23096	0	1	0	1	0	1	1	1	5
POGZ	23114	0	0	0	0	1	0	0	0	1
PHF8	23126	0	0	0	0	1	1	0	1	3
KDM6B	23133	0	1	0	1	0	1	0	0	3
CIC	23135	0	0	1	0	1	0	0	0	2
EFR3A	23152	0	0	0	0	1	0	0	0	1
KANK1	23167	0	0	0	0	1	0	0	0	1
GSE1	23189	0	1	0	1	0	1	0	0	3
MLC1	23199	0	0	0	0	1	1	0	0	2
PLCL2	23209	0	1	0	0	0	0	1	0	2
ARHGEF9	23228	0	0	0	0	1	0	0	0	1
EXOC6B	23229	0	1	0	1	0	1	1	0	4
PLCB1	23233	0	0	0	0	1	0	0	0	1
PACS2	23236	0	0	0	1	0	1	0	0	2
ANKRD12	23241	0	0	0	0	1	0	0	1	2
DDHD2	23253	0	0	0	0	1	0	0	0	1
CAMTA1	23259	0	0	0	1	0	1	1	0	3
DMXL2	23261	0	0	0	0	0	1	1	1	3
SATB2	23312	0	0	0	0	0	0	1	0	1
CUX2	23314	0	1	0	1	0	1	1	1	5
RPGRIP1L	23316	0	0	1	0	1	0	0	1	3
WASHC4	23322	0	0	0	1	0	1	1	0	3
NEDD4L	23325	0	0	0	0	1	1	1	0	3
SZT2	23327	0	0	0	1	0	1	0	1	3
VPS39	23334	0	0	0	0	1	0	0	0	1
SYNE1	23339	0	0	0	1	0	0	0	0	1
DOCK9	23345	0	1	0	1	0	1	0	0	3
OBSL1	23348	0	0	0	0	1	0	0	0	1
SPECC1L	23363	0	0	0	1	0	0	0	0	1
MED13L	23384	0	0	0	0	0	0	1	1	2
ADNP	23389	0	0	0	0	1	1	0	1	3
KCNH4	23394	0	0	0	0	1	1	1	0	3
MLYCD	23415	0	0	1	0	1	0	0	0	2
GRIP1	23417	1	1	0	1	0	1	1	0	5
AP4E1	23426	0	0	0	0	0	0	1	0	1
SLC35A3	23431	0	1	0	0	1	1	1	0	4
ETHE1	23443	0	0	0	0	0	0	1	0	1
BRD4	23474	0	0	0	1	0	1	1	0	3
TGDS	23476	0	0	0	0	1	0	0	0	1
ZFYVE26	23483	0	0	0	0	0	0	1	0	1
KAT6B	23503	0	1	0	1	0	1	1	0	4
ATP6V0A2	23522	0	1	0	1	0	1	0	1	4
PIGN	23545	0	0	0	1	0	1	1	0	3
PDSS1	23556	0	0	1	0	1	1	0	0	3
ACOT9	23590	0	0	0	0	1	1	1	0	3
NUP62	23597	0	0	1	0	0	0	0	0	1
SSBP3	23636	0	0	0	0	0	0	1	0	1
TRIM29	23648	0	0	0	0	1	0	0	0	1
GSPT2	23650	0	0	0	0	1	0	0	0	1
NPAP1	23708	0	0	1	0	1	0	0	0	2
MTCH1	23742	0	0	0	0	0	0	1	0	1
KIF4A	23787	0	0	0	0	0	1	0	0	1
FTSJ1	24137	0	0	1	0	0	0	1	0	2
RAB3GAP2	24140	0	1	0	1	0	1	0	0	3
NGEF	25782	0	0	0	1	0	1	1	0	3
ATXN10	25791	0	0	0	0	1	0	0	0	1
ARIH1	25814	0	0	0	0	0	0	1	0	1
MTO1	25820	0	0	1	0	1	0	0	0	2
PRDX5	25821	0	0	0	0	0	0	1	0	1
HECTD1	25824	0	0	0	0	1	0	0	0	1
MGAT4C	25831	0	0	0	0	1	1	0	0	2
NIPBL	25834	0	0	0	0	1	0	0	0	1
MOB4	25836	0	0	0	1	0	1	1	1	4
MXRA5	25843	0	0	0	0	1	0	0	0	1
POC1A	25878	0	0	1	0	0	0	0	0	1
ABI3BP	25886	0	0	0	0	1	1	0	0	2
RTTN	25890	0	0	0	0	1	0	0	0	1
NDUFAF3	25914	0	0	0	0	0	0	1	0	1
SIN3A	25915	0	0	0	0	0	0	1	0	1
MMACHC	25942	0	0	0	0	0	1	0	1	2
C2CD3	25974	0	0	0	1	0	1	1	0	3
UPF2	26005	0	0	0	0	0	0	1	0	1
ZNF451	26019	0	0	0	0	1	0	0	0	1
SETBP1	26036	0	0	0	0	1	0	0	0	1
LTN1	26040	0	1	0	1	0	1	1	1	5
CNTNAP2	26046	0	0	0	0	1	0	0	0	1
AUTS2	26047	0	1	0	1	0	1	0	0	3
DCAF4	26053	0	0	0	1	0	1	0	1	3
TANC2	26094	0	0	0	0	1	0	0	0	1
EPC2	26115	0	0	1	0	1	0	0	0	2
TCTN3	26122	0	0	0	0	1	0	0	0	1
KIFBP	26123	0	0	0	0	0	0	1	0	1
ZBTB20	26128	0	0	0	1	0	1	1	0	3
PHF19	26137	0	0	0	0	0	0	1	1	2
IFT172	26147	0	0	0	0	1	0	0	0	1
PHGDH	26160	0	0	0	1	0	1	1	0	3
FBXL4	26227	0	0	0	1	0	1	1	0	3
TSPAN17	26235	0	0	0	0	0	0	1	0	1
FBXO5	26262	0	0	0	0	1	0	0	0	1
VPS33B	26271	0	0	0	0	0	1	0	0	1
SACS	26276	0	0	0	0	0	0	1	0	1
SLC17A5	26278	0	0	0	0	0	0	1	0	1
MYOF	26503	1	0	0	1	0	1	1	0	4
AGO1	26509	0	0	0	0	1	0	0	0	1
BSCL2	26523	0	0	1	0	1	0	0	0	2
OPLAH	26580	1	0	0	1	0	1	1	0	4
NBEA	26873	0	0	0	0	1	0	0	0	1
AP3M1	26960	0	0	0	0	1	0	0	1	2
FETUB	26985	0	0	0	0	1	0	0	0	1
FGF22	26998	0	0	0	0	1	0	0	0	1
TPK1	27006	0	0	0	0	1	0	0	0	1
FOXP1	27010	0	0	0	1	0	0	0	0	1
UQCRQ	27086	0	1	0	1	0	1	1	1	5
SDCBP2	27089	0	0	0	0	0	0	1	0	1
AFF4	27111	0	0	0	0	1	0	0	0	1
STK36	27125	0	0	0	0	0	0	1	1	2
DISC1	27148	0	0	0	0	1	0	0	0	1
COQ2	27185	0	0	0	1	0	0	0	0	1
BBS9	27235	0	0	0	1	0	1	1	0	3
AHDC1	27241	0	0	0	1	0	1	1	0	3
MMADHC	27245	0	0	0	0	0	1	1	1	3
SRPX2	27249	0	1	0	1	0	1	1	0	4
RBMS3	27286	0	0	1	0	1	1	0	0	3
PGAP2	27303	0	0	0	0	1	0	0	0	1
PCDH11X	27315	0	0	0	1	0	1	1	0	3
PCLO	27328	0	0	0	0	1	0	0	0	1
DLL1	27445	0	0	0	0	0	0	1	0	1
CCDC22	28514	0	0	0	0	1	0	0	0	1
ACAD9	28952	0	1	0	1	0	0	0	0	2
IFT81	28976	0	0	0	1	0	1	0	0	2
FLVCR1	28981	0	0	0	0	1	0	0	0	1
NDUFAF4	28982	0	0	0	0	1	1	1	0	3
GTPBP8	29078	0	0	0	0	0	0	1	0	1
N6AMT1	29083	0	0	1	0	1	0	0	0	2
SAP30BP	29104	0	0	0	0	1	0	0	0	1
ANKRD11	29115	0	0	0	0	1	0	0	0	1
TRPM5	29123	0	0	0	1	0	1	1	1	4
GPSM2	29850	0	0	0	0	1	0	0	0	1
GMPPB	29899	0	0	0	0	0	0	1	0	1
GMPPA	29925	0	0	0	0	0	1	1	0	2
ALG6	29926	0	0	0	0	0	1	1	0	2
DPP7	29929	1	1	0	1	0	1	0	0	4
POMT2	29952	0	0	0	0	1	0	0	0	1
UBQLN1	29954	0	0	0	1	0	1	1	0	3
TNPO2	29979	0	0	0	0	1	0	0	0	1
SCAPER	30000	0	0	1	0	1	0	0	0	2
RRM2B	49855	0	0	1	0	0	0	0	0	1
DUOX2	50484	0	0	0	0	0	0	1	0	1
ARHGEF4	50506	1	0	0	0	0	0	0	0	1
NSDHL	50649	0	0	1	0	0	0	0	0	1
NTM	50814	0	1	0	1	0	1	1	1	5
CDON	50863	0	0	1	0	0	0	0	0	1
SHANK1	50937	0	0	0	1	0	1	0	1	3
-	50944	0	0	1	0	0	0	0	0	1
EXOSC3	50987	0	0	0	0	0	0	1	0	1
PAM16	51010	0	1	0	1	0	1	1	0	4
ATL1	51025	0	0	0	0	0	0	1	0	1
MLXIPL	51062	0	0	0	0	0	0	1	0	1
SEPSECS	51085	0	0	0	0	0	0	1	0	1
ABHD5	51091	0	0	0	0	0	0	1	0	1
NDUFAF1	51099	1	0	0	1	0	1	1	0	4
APH1A	51103	0	0	0	0	0	0	1	0	1
ZDHHC9	51107	0	0	0	0	1	0	0	0	1
SBDS	51114	0	1	0	1	0	1	0	0	3
IER3IP1	51119	0	0	0	0	0	0	1	0	1
SAR1B	51124	0	0	0	0	1	1	1	0	3
RLIM	51128	1	0	0	0	0	0	0	0	1
CEP83	51132	0	0	1	0	0	0	0	0	1
DBR1	51134	0	0	0	0	0	0	1	0	1
CRBN	51163	0	0	0	0	1	0	0	0	1
NIN	51185	0	0	0	0	1	1	1	0	3
TACO1	51199	0	0	0	0	0	0	1	0	1
EMC4	51204	0	0	0	0	0	0	1	0	1
TBC1D7	51234	0	0	0	0	1	0	0	0	1
TMEM216	51256	0	0	0	0	1	1	0	0	2
CDKL3	51259	0	0	0	0	0	0	1	0	1
NRN1	51265	0	0	0	0	1	0	0	0	1
KCNK9	51299	0	0	0	0	1	0	0	0	1
TLR8	51305	0	0	0	0	1	1	0	0	2
PHF21A	51311	0	0	1	0	0	0	0	0	1
WAC	51317	0	0	0	1	0	0	0	1	2
MBTPS2	51322	0	0	1	0	1	1	0	1	4
PLA1A	51360	0	0	0	1	0	1	1	0	3
UBR5	51365	0	0	0	0	1	0	0	0	1
ACTL6B	51366	0	0	0	0	1	0	0	0	1
FAM8A1	51412	0	0	1	0	0	0	0	0	1
VCX3A	51439	0	0	0	0	1	0	0	0	1
LARS1	51481	0	0	0	0	1	0	0	0	1
TMEM138	51520	0	0	0	0	0	0	1	0	1
LARP7	51524	0	0	0	0	0	0	1	0	1
PIGT	51574	0	0	1	0	1	1	1	0	4
SLC25A39	51604	0	0	0	0	1	1	1	0	3
PTRH2	51629	0	0	0	0	1	0	0	0	1
ASB1	51651	0	0	0	0	0	0	1	0	1
SUFU	51665	0	0	0	0	1	0	0	0	1
ZNF44	51684	0	0	0	0	0	0	1	0	1
UPB1	51710	0	0	0	0	1	0	0	0	1
WWOX	51733	0	0	0	1	0	1	1	0	3
RTEL1	51741	0	0	0	0	0	1	0	0	1
ATP8A2	51750	0	0	0	1	0	1	1	0	3
TUBA8	51761	0	0	0	0	1	1	1	0	3
BCL11A	51807	0	1	0	0	0	1	1	0	3
CPXCR1	53335	0	0	0	0	0	1	0	1	2
NUP54	53336	0	0	1	0	0	0	0	0	1
GPR84	53371	0	0	0	0	1	0	0	0	1
FGFRL1	53831	0	0	0	0	1	0	0	0	1
MYO3A	53834	0	0	0	0	0	0	1	0	1
CNTN5	53904	0	0	0	1	0	0	0	0	1
BRWD1	53942	0	0	0	0	1	0	0	0	1
-	54014	0	0	0	0	1	0	0	0	1
SNTG1	54119	0	0	0	0	0	0	1	0	1
NLGN3	54212	0	0	1	0	0	0	0	0	1
TAF7L	54413	0	0	1	0	0	1	1	1	4
DGCR8	54457	0	0	1	0	1	0	0	0	2
TMCO1	54487	0	0	0	0	0	0	1	0	1
PCDH18	54499	0	0	0	0	1	1	0	0	2
MTMR12	54510	0	0	0	0	1	0	0	0	1
NECAB2	54545	0	0	0	0	1	0	0	0	1
MAGEL2	54550	0	0	1	0	0	0	0	0	1
LZTFL1	54551	0	0	0	0	1	1	1	1	4
MINDY2	54585	0	0	0	0	0	0	1	0	1
PDP1	54629	0	0	0	0	1	0	0	0	1
RBFOX1	54704	0	0	0	0	0	0	1	0	1
SLC6A20	54715	0	0	0	1	0	0	0	0	1
MPHOSPH8	54716	0	0	0	0	0	0	1	0	1
DCHS2	54737	0	0	0	0	1	0	0	0	1
CNNM2	54798	0	0	1	0	0	0	0	0	1
AHI1	54805	0	0	0	0	0	0	1	0	1
DYM	54806	0	0	0	1	0	1	1	0	3
NDE1	54808	1	0	0	1	0	1	0	0	3
TRPM7	54820	0	1	0	1	0	1	1	0	4
APTX	54822	0	0	0	0	1	0	0	0	1
GON4L	54840	0	0	0	1	0	1	0	0	2
CC2D1A	54856	0	0	1	0	1	0	0	0	2
BCOR	54862	0	1	0	0	1	1	1	0	4
TBC1D8B	54880	0	1	0	1	0	1	1	1	5
NSUN2	54885	0	0	1	0	0	0	0	0	1
TTC19	54888	0	1	0	1	0	1	1	0	4
MKS1	54902	0	0	0	0	0	0	1	0	1
NSD3	54903	0	0	0	0	0	0	1	0	1
RASIP1	54904	0	0	0	0	1	0	0	0	1
KANSL2	54922	0	0	0	0	1	0	0	0	1
RNF125	54934	0	0	0	0	1	0	0	0	1
FAM120C	54941	0	0	0	0	0	0	1	0	1
CLN6	54954	0	0	1	0	0	0	0	0	1
RMND1	54982	1	0	0	0	0	1	0	0	2
PRPF39	55005	0	0	0	0	1	1	0	0	2
PHIP	55015	0	0	0	0	1	0	0	0	1
KIF26B	55023	0	1	1	1	1	1	0	1	6
SOBP	55083	0	0	1	0	0	0	0	0	1
CRTAC1	55084	0	0	0	0	1	1	1	0	3
ANO10	55118	0	0	0	0	1	0	0	0	1
RBM28	55129	0	0	0	0	1	1	1	0	3
SRBD1	55131	0	0	0	0	1	1	1	0	3
FIGN	55133	0	0	0	0	1	0	0	0	1
THAP1	55137	0	0	0	0	0	1	0	0	1
UBR7	55145	0	0	1	0	0	0	0	0	1
DARS2	55148	0	0	1	0	1	0	0	0	2
KLHL11	55157	0	0	0	1	0	1	0	0	2
LINS1	55175	0	0	0	0	1	0	0	0	1
PBRM1	55180	0	0	1	0	1	1	0	0	3
SETD5	55193	0	0	1	0	1	0	0	0	2
BBS7	55209	0	1	0	0	1	1	1	1	5
TMLHE	55212	0	0	0	1	0	1	1	0	3
ELP2	55217	0	0	1	0	0	1	0	0	2
MAP11	55250	0	0	1	0	1	0	0	0	2
PHF10	55262	0	0	0	0	1	0	0	0	1
VPS53	55274	0	0	1	0	0	0	0	0	1
CWF19L1	55275	0	0	0	0	0	0	1	0	1
SLC35C1	55280	0	0	0	0	0	0	1	0	1
PLCXD1	55343	1	0	0	0	0	1	1	0	3
NOP10	55344	0	0	1	0	0	0	0	0	1
DHTKD1	55505	0	0	0	0	0	0	1	0	1
HAUS7	55526	0	0	0	0	1	1	1	0	3
FOXRED1	55559	0	0	1	0	0	0	0	0	1
STAB2	55572	0	0	0	0	0	0	1	0	1
ZCCHC8	55576	0	0	1	0	0	0	0	0	1
MTMR8	55596	0	0	1	0	1	0	0	0	2
STAP2	55613	0	0	1	0	0	0	0	0	1
TRMT1	55620	0	0	0	0	1	0	0	0	1
THUMPD1	55621	0	0	1	0	1	0	0	0	2
POMGNT1	55623	0	0	1	0	0	0	0	0	1
ZNF407	55624	1	0	0	1	0	1	1	0	4
KRBOX4	55628	0	0	0	0	1	0	0	0	1
CHD7	55634	0	0	0	0	1	1	0	0	2
PIGV	55636	0	1	0	0	0	1	1	1	4
NHP2	55650	0	0	0	1	0	1	1	0	3
PEX26	55651	0	0	0	0	0	0	1	0	1
RABL6	55670	0	0	0	1	0	1	0	0	2
PACS1	55684	0	0	1	0	1	0	0	0	2
POLR3B	55690	0	0	0	0	1	1	0	1	3
HHAT	55703	0	1	0	1	0	1	1	0	4
NAXD	55733	0	0	0	1	0	1	0	1	3
CDK5RAP2	55739	0	0	0	0	1	0	0	0	1
NGLY1	55755	0	0	0	1	0	1	1	0	3
MBD5	55768	0	0	0	0	0	0	1	0	1
LMBRD1	55777	0	1	0	1	0	1	1	0	4
MBNL3	55788	0	0	0	0	0	0	1	0	1
BDP1	55796	0	0	1	0	0	0	0	0	1
PECR	55814	0	0	1	0	0	0	0	0	1
CENPJ	55825	0	0	1	0	1	0	0	0	2
WWC3	55835	0	0	0	0	0	1	1	0	2
TMEM165	55841	0	0	1	0	0	0	0	0	1
HDAC8	55858	0	0	0	0	1	1	0	0	2
ASH1L	55869	0	1	0	1	0	1	0	1	4
GABRQ	55870	0	0	1	0	1	0	0	1	3
KMT2E	55879	0	0	1	0	0	0	0	0	1
CTTNBP2NL	55904	0	0	0	0	1	0	0	1	2
NDUFA12	55917	0	0	0	0	1	0	0	0	1
NXF5	55967	0	0	0	0	1	1	1	0	3
NXF4	55998	0	0	1	0	1	0	0	0	2
SMG9	55999	0	0	1	0	0	0	0	0	1
ALG1	56006	0	0	0	0	1	0	0	0	1
KLHL4	56052	0	1	0	1	0	1	0	0	3
PCDHB13	56062	0	0	1	0	0	0	0	0	1
PCDHB4	56123	0	0	0	0	1	0	0	0	1
PCDHA13	56131	0	0	0	0	1	0	0	0	1
DNAH7	56136	0	0	0	0	1	0	0	0	1
ANKH	56171	0	0	0	0	1	0	0	0	1
WDR45B	56172	0	0	0	1	0	1	0	0	2
CTPS2	56270	0	0	1	0	1	0	0	0	2
INPP5E	56474	0	0	1	0	0	0	0	0	1
ASAH2	56623	0	1	0	1	0	1	1	0	4
TWNK	56624	0	0	0	0	1	0	0	0	1
KCNK12	56652	0	0	0	0	0	0	1	0	1
FMN2	56660	0	0	1	0	1	0	0	0	2
UGGT1	56776	0	0	0	0	1	1	0	0	2
AGPAT3	56886	0	0	0	0	1	0	0	0	1
MCCC1	56894	0	0	0	0	1	0	0	0	1
PMEPA1	56922	1	0	0	1	0	1	1	0	4
MRPS22	56937	0	0	1	0	1	1	0	1	4
RGMA	56945	0	0	0	0	1	1	0	0	2
FAM20C	56963	0	0	0	0	1	0	0	0	1
COQ8A	56975	0	0	0	0	0	0	1	0	1
COQ9	56997	0	1	0	1	0	1	1	0	4
RARS2	57017	0	0	0	0	0	0	1	0	1
KNL1	57038	0	0	0	1	0	1	1	0	3
PDSS2	57082	0	0	0	0	0	0	1	0	1
RALGAPB	57107	0	0	0	0	1	1	0	0	2
SMURF1	57148	0	0	0	0	1	0	0	0	1
GJC2	57154	0	0	0	0	1	0	0	0	1
THOC2	57165	0	1	0	1	0	1	1	0	4
MCOLN1	57187	0	0	1	0	1	0	0	0	2
ATP10D	57192	1	0	0	1	0	1	1	0	4
SNX14	57205	0	0	0	0	1	0	0	0	1
SLC4A10	57231	0	0	0	0	0	1	0	0	1
MRS2	57282	0	0	0	0	1	0	0	0	1
BIRC6	57380	0	0	0	0	1	0	0	0	1
GATAD2B	57448	0	0	0	0	1	0	0	0	1
TBC1D24	57459	0	0	1	0	1	1	0	1	4
SCAF4	57465	0	1	0	1	0	1	0	0	3
SHROOM4	57466	0	0	0	0	1	0	0	0	1
ODF2L	57477	0	1	0	1	0	1	0	0	3
ARID1B	57489	0	0	1	0	0	0	0	0	1
NLGN4X	57492	0	1	0	1	0	1	0	1	4
XPO5	57502	0	1	0	1	0	1	1	0	4
COG6	57510	0	0	0	0	1	0	0	0	1
ARHGAP31	57511	0	0	0	0	1	1	1	0	3
PCDH19	57514	0	0	0	0	0	0	1	1	2
RTL9	57526	0	1	0	1	0	1	1	0	4
TBC1D14	57529	0	0	1	0	0	0	0	0	1
MIB1	57533	0	0	0	0	1	0	0	0	1
CC2D2A	57534	0	0	1	0	1	0	0	0	2
NLGN2	57545	0	1	0	1	0	1	1	0	4
PCDH10	57555	0	0	0	0	1	0	0	0	1
KCNT1	57575	0	0	1	0	0	0	0	0	1
JCAD	57582	0	0	0	1	0	1	1	1	4
DIP2B	57608	0	0	0	0	1	0	0	0	1
CHD8	57609	0	0	0	0	1	1	0	0	2
ZSWIM6	57680	0	0	0	0	0	1	0	1	2
GBA2	57688	0	0	0	0	0	0	1	1	2
SEMA4G	57704	0	0	0	0	0	0	1	0	1
METTL14	57715	0	0	0	0	1	0	0	0	1
WDR19	57721	0	0	0	0	1	0	0	0	1
KMT2C	57728	0	0	0	1	0	1	1	0	3
ACE2	58508	0	1	0	1	0	0	0	1	3
PRDM12	59272	0	0	1	0	0	0	0	0	1
RXFP1	59335	0	0	0	0	1	0	0	0	1
EDA2R	59350	0	0	0	0	1	0	0	0	1
FASTKD5	60401	0	0	0	0	1	0	0	0	1
ALX4	60493	0	0	0	0	1	0	0	0	1
TRAPPC11	60529	0	0	0	0	0	1	1	1	3
BCORL1	60684	0	0	0	0	1	1	0	0	2
VIPAS39	63035	0	0	1	0	1	0	0	0	2
PIEZO2	63894	0	0	0	0	0	0	1	0	1
FAM111A	63895	0	0	0	0	0	0	1	0	1
XPNPEP3	63901	0	0	0	0	0	0	1	0	1
FKBPL	63929	0	0	0	0	0	1	1	0	2
MYO1G	63943	0	0	1	0	0	0	0	0	1
MMP27	64005	0	0	1	0	0	0	0	0	1
MCCC2	64066	0	0	0	0	1	0	0	0	1
SMOC1	64087	1	0	0	1	0	1	0	0	3
CRLF2	64093	0	0	0	1	0	1	1	0	3
DUS1L	64109	0	0	1	0	0	0	0	0	1
XYLT1	64118	0	0	0	0	1	0	0	0	1
IFIH1	64131	0	0	0	0	1	1	1	0	3
ABCG4	64135	0	0	0	0	0	0	1	1	2
PJA1	64137	0	0	0	0	1	0	0	0	1
STRA6	64219	0	0	1	0	0	0	0	0	1
NSD1	64220	0	0	0	1	0	1	1	0	3
SIL1	64324	1	1	0	1	0	1	1	1	6
WDR13	64374	0	0	0	1	0	1	1	0	3
PORCN	64743	0	0	1	0	1	0	0	0	2
USP46	64840	0	1	0	1	0	1	1	1	5
NIBAN2	64854	0	0	0	0	1	0	0	0	1
ACD	64855	0	0	0	0	1	0	0	0	1
TMEM237	65057	0	0	0	0	0	1	0	0	1
TMEM135	65062	0	0	0	1	0	1	1	0	3
UPF3B	65084	0	0	1	0	1	0	0	0	2
CPLANE1	65109	0	1	0	1	0	1	1	0	4
WNK3	65250	0	0	0	1	0	1	1	0	3
COLEC11	65267	0	0	1	0	0	0	0	0	1
C17orf53	78989	0	0	0	1	0	1	1	0	3
DDX50	78995	0	0	0	0	1	0	0	0	1
TSEN34	79009	0	0	0	0	1	0	0	0	1
ALG8	79042	0	0	1	0	0	0	0	0	1
PRRG3	79053	0	1	0	0	0	0	0	0	1
FTO	79057	0	0	1	0	0	0	0	0	1
ALG12	79068	0	0	0	1	0	1	1	0	3
NDUFAF5	79087	1	1	0	1	0	1	0	0	4
CCDC28B	79133	0	0	0	0	0	0	1	0	1
FKRP	79140	0	0	0	0	0	0	1	0	1
GNPTAB	79147	1	1	0	1	0	1	1	0	5
THOC6	79158	0	0	0	0	0	0	1	0	1
B3GNT4	79228	0	0	0	0	1	1	1	0	3
NKAP	79369	0	0	0	0	1	0	0	0	1
TMEM231	79576	0	0	1	0	0	0	0	0	1
RNASEH2B	79583	0	0	0	0	1	1	1	0	3
FAT4	79621	0	0	0	1	0	1	0	0	2
ROGDI	79633	0	0	0	0	0	0	1	0	1
SRD5A3	79641	0	0	0	1	0	1	1	0	3
MCPH1	79644	0	0	0	1	0	1	1	0	3
MAP7D3	79648	1	0	0	1	0	1	1	0	4
LRRK1	79649	0	0	1	0	0	0	0	0	1
MORC4	79705	0	0	1	0	0	0	0	0	1
TBL1XR1	79710	0	0	1	0	0	0	0	0	1
NARS2	79718	0	0	0	0	1	0	0	1	2
BBS10	79731	0	0	0	0	0	0	1	0	1
SLC25A22	79738	0	0	0	1	0	1	1	0	3
SNIP1	79751	0	0	1	0	0	1	0	0	2
ZFHX4	79753	0	0	0	0	1	1	0	0	2
FBXO31	79776	0	1	0	1	0	0	0	0	2
ALG9	79791	0	0	0	0	0	0	1	0	1
TTC21B	79796	0	0	0	0	1	1	0	0	2
EHMT1	79809	0	0	0	0	0	0	1	0	1
NAA40	79813	0	1	0	1	0	1	1	1	5
CSPP1	79829	0	0	0	0	1	0	0	0	1
TUBAL3	79848	0	0	0	0	0	0	1	0	1
TCTN2	79861	0	0	1	0	0	0	0	0	1
ALG13	79867	0	0	0	0	0	0	1	0	1
ZC3H14	79868	0	0	1	0	0	1	0	1	3
MAGIX	79882	0	0	1	0	1	0	0	0	2
L2HGDH	79917	0	0	1	0	0	0	0	0	1
DHDDS	79944	0	0	0	1	0	1	1	0	3
PANK2	79947	0	0	0	0	1	0	0	1	2
TRPM3	80025	1	0	0	1	0	1	0	0	3
PGAP1	80036	0	0	0	0	1	0	0	0	1
DCAF17	80055	0	0	0	0	0	1	0	0	1
FRAS1	80067	0	0	0	0	0	1	1	0	2
EDC3	80144	1	0	0	1	0	1	1	0	4
CEP290	80153	0	0	0	0	0	0	1	0	1
TTI2	80184	0	0	0	1	0	1	1	0	3
SPG11	80185	0	0	1	0	1	1	1	0	4
ARMC9	80208	0	1	0	0	0	1	1	0	3
NUBPL	80210	0	0	0	0	1	0	0	0	1
EFHC2	80224	0	0	0	0	0	0	1	0	1
KLHL15	80258	0	0	0	0	1	0	0	0	1
PUS1	80311	0	0	1	0	0	0	0	0	1
TNKS2	80324	0	0	0	0	1	1	1	0	3
ESX1	80351	0	0	1	0	1	0	0	0	2
TSEN2	80712	0	0	1	0	0	0	0	0	1
ASXL3	80746	0	0	1	0	0	0	0	0	1
SLC2A10	80816	0	0	0	0	0	1	0	1	2
COLEC12	81031	0	0	0	0	0	0	1	0	1
POLR2M	81035	0	0	0	0	1	0	0	0	1
CLPB	81488	0	0	0	0	1	0	0	0	1
TRIM8	81570	0	0	0	0	0	0	1	0	1
CDT1	81603	0	0	0	0	1	0	0	0	1
DIAPH3	81620	0	0	0	0	0	0	1	0	1
DOCK8	81624	0	0	0	0	1	0	0	0	1
ADAMTS10	81704	0	0	0	1	0	1	0	0	2
LAS1L	81794	0	0	0	0	0	0	1	0	1
-	81887	0	0	1	0	0	0	0	0	1
TCF7L1	83439	0	0	0	0	1	0	0	0	1
RAB33B	83452	0	0	0	0	1	0	0	0	1
KATNAL2	83473	0	0	0	0	1	0	0	0	1
DDX59	83479	0	0	0	0	0	0	1	0	1
EPPK1	83481	0	0	1	0	0	0	0	0	1
TRAPPC9	83696	0	1	0	1	0	1	1	0	4
JAM3	83700	0	0	0	0	1	1	1	0	3
SETDB2	83852	0	0	1	0	0	0	0	0	1
LRMDA	83938	0	0	0	0	1	0	0	0	1
CCDC8	83987	0	0	0	0	1	0	0	0	1
CTTNBP2	83992	0	0	1	0	1	1	0	0	3
MAGT1	84061	0	0	1	0	1	1	0	0	3
ARL6	84100	0	0	0	0	0	1	1	0	2
RNASEH2C	84153	0	0	0	1	0	1	0	0	2
KIAA1109	84162	0	0	0	0	1	1	0	0	2
NLRC5	84166	0	0	0	0	1	0	0	0	1
ANTXR1	84168	0	0	0	1	0	1	0	0	2
CHD6	84181	0	0	0	0	1	0	0	0	1
FAR1	84188	0	0	0	0	0	0	1	0	1
POMK	84197	0	0	0	0	0	0	1	0	1
ZMYND12	84217	0	0	1	0	0	0	0	0	1
FBXW9	84261	0	0	0	0	1	0	0	0	1
COQ5	84274	0	0	1	0	1	0	0	0	2
PHF6	84295	1	1	0	1	0	1	1	0	5
ACBD6	84320	0	0	1	0	1	0	0	0	2
COA8	84334	0	0	0	0	0	0	1	0	1
COG8	84342	0	0	0	1	0	1	0	0	2
MEGF11	84465	0	0	0	0	1	0	0	0	1
COL25A1	84570	0	0	0	0	1	0	0	0	1
GNPTG	84572	0	0	0	0	0	0	1	0	1
KIRREL3	84623	0	1	0	1	0	1	0	0	3
FAM126A	84668	0	0	0	0	0	1	1	0	2
KDM2B	84678	0	0	0	0	1	0	0	0	1
GPT2	84706	0	0	0	0	0	1	0	0	1
LNX1	84708	0	0	0	1	0	1	0	0	2
HDGFL2	84717	0	0	0	0	1	0	0	0	1
PIGO	84720	0	0	0	0	1	1	0	0	2
PPP1R15B	84919	0	0	0	0	1	0	0	0	1
WDR73	84942	0	0	0	0	0	0	1	0	1
SERAC1	84947	0	0	0	1	0	1	1	0	3
CEP19	84984	0	0	0	0	0	0	1	0	1
COX14	84987	0	0	0	0	0	0	1	0	1
TCEAL3	85012	0	0	1	0	0	0	0	0	1
SHANK3	85358	0	1	0	1	0	1	1	1	5
ALG2	85365	1	0	0	0	1	1	1	0	4
TUBGCP6	85378	0	0	0	0	1	1	1	0	3
CCNB3	85417	0	0	1	0	0	0	0	0	1
TSPYL5	85453	0	0	0	0	1	0	0	0	1
NAV2	89797	0	0	0	0	1	0	0	0	1
UBE3B	89910	0	0	0	0	1	1	1	0	3
HS6ST2	90161	0	0	1	0	0	0	0	0	1
EMILIN3	90187	0	0	0	0	1	0	0	0	1
TMEM41A	90407	0	0	0	0	1	0	0	0	1
PRMT9	90826	0	0	1	0	1	0	0	0	2
ESAM	90952	0	0	0	0	1	0	0	0	1
TMEM67	91147	0	0	0	1	0	1	1	0	3
C12orf65	91574	0	0	0	0	1	1	0	0	2
RFT1	91869	0	0	0	1	0	1	0	0	2
NDUFAF2	91942	0	0	0	0	0	0	1	0	1
COG7	91949	0	0	0	0	1	1	0	0	2
CCNQ	92002	0	1	0	0	0	0	0	0	1
GORAB	92344	0	0	0	0	0	0	1	0	1
BBIP1	92482	0	0	0	0	0	0	1	0	1
ATXN3L	92552	0	0	1	0	0	0	0	0	1
MGME1	92667	0	0	0	0	0	0	1	0	1
MARS2	92935	0	0	0	0	0	0	1	0	1
NAPRT	93100	0	0	0	0	1	0	0	0	1
PGAP3	93210	0	0	0	0	0	1	0	0	1
TRMT10A	93587	0	0	0	0	1	1	1	0	3
FOXP2	93986	1	0	0	1	0	1	0	1	4
SYTL4	94121	0	0	1	0	0	0	0	0	1
SYTL5	94122	0	0	1	0	0	0	0	0	1
H2AZ2	94239	0	0	0	0	1	0	0	0	1
CEP41	95681	0	1	0	1	0	1	1	0	4
PRRT2	112476	0	1	0	0	0	0	0	1	2
STX1B	112755	0	0	0	0	1	0	0	1	2
ADAT3	113179	0	0	0	0	1	1	1	0	3
CHST14	113189	0	0	0	0	0	0	1	0	1
SLC46A1	113235	0	0	0	0	0	0	1	0	1
C12orf57	113246	0	0	1	0	1	1	1	0	4
CYP2U1	113612	0	0	0	0	0	0	1	0	1
NLRP3	114548	1	0	0	1	0	1	0	0	3
GPRIN1	114787	0	0	0	0	1	1	0	1	3
PWWP2A	114825	0	0	0	0	1	0	0	0	1
OSBPL5	114879	0	0	0	0	1	0	0	0	1
C1QTNF6	114904	0	0	0	0	1	0	0	0	1
SLC26A9	115019	0	1	0	1	0	0	0	0	2
ZNF526	116115	0	0	1	0	1	0	0	0	2
COX20	116228	0	0	0	0	0	0	1	0	1
RAB39B	116442	0	1	0	0	1	1	0	0	3
GRIN3B	116444	0	0	0	0	0	1	0	0	1
SFXN4	119559	0	0	0	0	0	0	1	0	1
ARL14EP	120534	0	0	1	0	1	0	0	0	2
SP7	121340	0	0	0	0	1	0	0	0	1
TTC8	123016	0	0	0	1	0	1	1	0	3
MTFMT	123263	0	0	0	0	0	0	1	0	1
CCDC78	124093	0	0	0	0	1	1	1	1	4
METTL23	124512	0	0	0	0	0	1	1	0	2
CANT1	124583	0	0	0	0	0	0	1	0	1
TMEM132E	124842	0	0	1	0	0	0	0	0	1
WDR81	124997	0	0	0	0	0	1	1	0	2
NDUFA11	126328	0	0	0	0	1	1	1	0	3
B3GALT6	126792	0	0	0	0	0	0	1	0	1
TBC1D20	128637	0	0	0	0	0	0	1	0	1
DUSP15	128853	0	0	0	0	1	0	0	0	1
DIS3L2	129563	0	0	0	0	0	0	1	0	1
BBS5	129880	0	0	0	1	0	1	1	0	3
UBR3	130507	0	0	0	0	1	0	0	0	1
DNAJC19	131118	0	0	0	0	1	1	1	0	3
UROC1	131669	0	0	0	0	0	0	1	0	1
GLYCTK	132158	0	0	0	0	0	0	1	0	1
EVC2	132884	0	0	0	0	0	0	1	0	1
MPLKIP	136647	0	0	0	1	0	1	0	0	2
VPS37A	137492	0	0	0	0	1	0	1	0	2
NDUFAF6	137682	0	0	0	0	0	0	1	0	1
HGSNAT	138050	0	1	0	0	0	0	1	0	2
MAGEC3	139081	0	0	1	0	0	0	0	0	1
PASD1	139135	0	0	1	0	0	0	0	0	1
AMER1	139285	0	0	0	1	0	0	1	1	3
HDX	139324	0	0	0	0	1	0	0	0	1
ADGRG4	139378	0	0	1	0	0	0	0	0	1
PTCHD1	139411	0	1	0	1	0	0	0	0	2
MAGEB10	139422	0	0	1	0	0	0	0	0	1
MAGEE2	139599	0	0	1	0	0	0	0	0	1
GAB3	139716	0	0	1	0	0	0	0	0	1
DOCK11	139818	0	0	1	0	0	0	0	0	1
TRPM6	140803	0	0	0	1	0	0	0	0	1
RSS	140821	0	0	0	0	0	0	1	0	1
PABPC5	140886	0	0	1	0	0	0	0	0	1
-	140892	0	0	0	0	0	0	1	0	1
-	140906	0	0	0	0	0	0	1	0	1
ASB12	142689	0	0	1	0	0	0	0	0	1
PIWIL4	143689	0	0	0	0	1	0	0	0	1
BEST3	144453	0	0	0	0	1	0	0	0	1
KRT80	144501	0	0	0	0	1	0	0	0	1
A2ML1	144568	0	0	0	0	0	1	0	0	1
B3GLCT	145173	0	0	0	1	0	1	1	0	3
PWAR1	145624	0	0	0	0	0	0	1	0	1
MGAT5B	146664	0	0	1	0	0	0	0	0	1
TEPSIN	146705	0	0	1	0	0	0	0	0	1
RTN4RL1	146760	0	0	0	0	1	0	0	0	1
NOTUM	147111	0	0	0	0	1	0	0	0	1
CCBE1	147372	0	0	0	1	0	1	1	0	3
TMC4	147798	0	0	0	0	1	0	0	0	1
ZNF565	147929	0	0	0	0	1	0	0	0	1
B3GALNT2	148789	0	0	0	0	0	0	1	0	1
PM20D1	148811	0	0	0	0	0	1	0	0	1
PDIK1L	149420	0	0	0	0	1	0	0	0	1
CKAP2L	150468	0	0	0	0	0	0	1	0	1
ZNF385B	151126	0	0	0	0	1	0	0	0	1
RNF38	152006	0	0	0	0	1	0	0	0	1
RASGEF1B	153020	0	0	0	1	0	0	0	0	1
SLC36A2	153201	0	0	0	0	0	0	1	0	1
KCTD7	154881	0	0	0	1	0	1	1	0	3
GIMAP8	155038	0	0	0	0	1	0	0	0	1
ZNF425	155054	0	0	1	0	0	0	0	0	1
ESCO2	157570	0	0	0	1	0	1	0	0	2
VPS13B	157680	0	1	0	1	0	1	1	0	4
FAM91A1	157769	0	0	0	0	1	0	0	0	1
FAAH2	158584	0	0	1	0	1	0	0	0	2
ARHGAP36	158763	0	0	1	0	0	0	0	0	1
AWAT2	158835	0	0	1	0	0	0	0	0	1
ZDHHC15	158866	0	0	1	0	1	1	0	0	3
DGKH	160851	0	0	1	0	1	0	0	0	2
SPRED1	161742	0	1	0	1	0	1	0	1	4
SASS6	163786	0	0	0	0	0	0	1	0	1
SPATA5	166378	0	0	0	0	1	0	0	0	1
BBS12	166379	0	0	0	1	0	1	1	0	3
FREM3	166752	0	0	0	0	1	0	0	0	1
MMAA	166785	0	1	0	1	0	1	1	0	4
DDX53	168400	0	0	1	0	0	0	0	0	1
BMPER	168667	0	0	0	0	0	0	1	0	1
FAM47B	170062	0	0	1	0	0	0	0	0	1
ZCCHC12	170261	0	0	1	0	1	0	0	0	2
ARX	170302	1	1	0	1	0	1	1	0	5
ZNF384	171023	0	1	0	0	0	1	1	1	4
ASXL1	196528	0	0	1	0	0	0	0	1	2
ARID2	197131	0	1	0	1	0	1	1	0	4
UBR1	197322	0	0	0	1	0	1	0	0	2
ACSF3	200162	0	0	0	0	1	0	0	0	1
SPAG17	200894	0	0	0	0	1	1	0	0	2
ARL13B	201595	0	0	0	0	1	1	1	0	3
STT3B	203447	0	0	1	0	0	0	0	0	1
NRK	203522	0	0	1	0	0	0	0	0	1
INTS6L	203859	0	0	0	1	0	0	0	0	1
ANO5	205717	0	0	0	0	1	0	0	0	1
USF3	207063	0	0	1	0	0	0	0	0	1
DHRSX	219873	0	0	0	0	1	0	0	0	1
OR10S1	220296	0	0	0	0	0	0	1	0	1
HEPACAM	220965	0	0	0	0	1	0	0	0	1
FAM13C	221178	0	0	0	0	1	0	0	0	1
SPATA13	221393	0	0	0	0	1	0	0	0	1
ADGRF4	221656	0	0	0	0	1	0	0	0	1
KDM1B	221692	0	0	1	0	1	0	0	0	2
PHACTR1	221927	0	0	0	0	1	0	0	0	1
BRAT1	222223	0	0	0	0	1	0	0	0	1
KIAA1324L	246329	0	0	0	0	0	0	1	0	1
STAC3	254048	0	0	0	0	1	0	0	0	1
UBN2	254065	0	1	0	0	1	1	1	0	4
BRWD3	255928	0	0	0	0	1	1	0	0	2
SYT14	257106	0	0	0	0	1	0	0	0	1
ARHGAP30	257240	0	0	1	0	0	0	0	0	1
KLHL34	259173	0	0	0	0	1	0	0	0	1
ALS2CL	259232	0	0	0	0	1	1	0	1	3
NALCN	259266	1	0	0	1	0	1	1	0	4
ASPM	266743	0	0	0	0	1	0	0	0	1
NPAS4	282808	0	0	1	0	1	1	0	0	3
RAB40AL	283120	0	0	0	0	0	0	1	0	1
H19	283471	0	0	0	0	1	0	0	0	1
TMPRSS12	283489	0	0	0	0	1	1	0	1	3
CHAMP1	283571	0	0	1	0	1	0	0	0	2
PROX2	283989	0	1	0	0	0	1	1	0	3
TSEN54	284058	0	1	0	1	0	1	1	1	5
KANSL1	284217	0	0	1	0	1	1	0	0	3
LAMA1	284403	0	1	0	1	1	1	1	0	5
WDR62	285175	0	0	0	0	1	0	0	0	1
UNC80	285362	0	0	0	0	0	0	1	0	1
SUMF1	286530	0	0	1	0	0	0	0	0	1
P2RY8	326625	0	1	0	0	0	0	1	0	2
MMAB	338433	0	0	0	0	0	0	1	0	1
SNORD115-1	338657	0	0	0	0	1	0	0	0	1
CCDC84	339230	0	0	0	0	1	0	0	0	1
CCDC137	339453	0	0	0	0	0	0	1	0	1
TMEM240	339829	0	0	0	1	0	0	0	0	1
CCDC39	340024	0	0	0	0	0	0	1	0	1
SLC6A19	340533	0	0	1	0	1	1	1	1	5
NEXMIF	340554	0	0	0	0	1	0	0	0	1
ZC3H12B	341640	0	0	0	0	0	0	1	0	1
FREM2	343099	0	0	0	0	1	0	0	0	1
CCDC18	343413	0	0	0	0	1	0	0	0	1
FCRL6	347344	0	0	1	0	1	1	0	0	3
ZNF81	347365	0	0	1	0	0	0	0	0	1
ITIH6	347733	0	1	0	1	0	1	1	1	5
TUBB2B	348110	0	0	0	0	1	0	0	0	1
ARPIN	348980	0	0	0	0	0	1	1	1	3
HCN1	353173	0	0	0	0	0	0	1	0	1
-	360023	0	0	0	0	1	0	0	0	1
ZBTB41	373073	0	0	0	0	0	0	1	0	1
CLAM	374291	1	0	0	0	1	1	1	0	4
NDUFS7	374654	0	1	0	1	0	1	1	0	4
KIF7	374969	0	0	1	0	0	0	0	0	1
SVBP	375612	0	0	1	0	0	0	0	0	1
LHFPL3	375775	0	0	0	0	1	0	0	0	1
PNPLA7	387104	0	0	0	0	1	0	0	0	1
SOGA3	387509	0	0	0	0	1	0	0	0	1
GPR153	388662	0	0	1	0	0	1	1	0	3
SLC6A17	389362	0	0	0	0	1	0	0	0	1
PSMG4	389434	0	0	0	0	0	0	1	0	1
IYD	389840	0	0	1	0	0	0	0	0	1
MAP3K15	389856	0	0	1	0	0	0	0	0	1
USP27X	390168	0	0	1	0	1	0	0	0	2
OR5M1	399665	0	0	0	0	1	0	0	0	1
FAM102A	401285	0	0	1	0	0	0	0	0	1
TCP10L2	401612	0	0	1	0	0	0	0	0	1
SLC25A53	402415	0	0	1	0	0	0	0	0	1
XKRX	404636	0	0	0	0	1	0	0	0	1
DENND10	404672	0	0	0	0	1	1	0	0	2
GTF2H5	405753	0	0	0	0	0	0	1	0	1
DUOXA2	407975	0	0	0	0	0	0	1	0	1
MIR17HG	414918	0	0	0	0	1	0	0	0	1
DENND6B	440193	0	0	0	0	0	0	1	0	1
CCDC88C	440279	0	0	0	0	1	0	0	0	1
UNC13C	493753	0	0	0	0	0	0	1	0	1
COA5	554188	0	0	0	0	0	0	1	0	1
FCMTE2	641339	0	1	0	1	0	1	0	0	3
ZNF674	642636	0	0	0	0	1	0	0	0	1
RAD21L1	643338	0	0	0	0	1	0	0	0	1
C15orf62	644096	0	0	0	0	0	0	1	0	1
SDHAF1	728294	0	0	0	1	0	1	1	0	3
D2HGDH	728635	0	0	0	0	1	0	0	0	1
DHRS4L1	728642	0	0	0	0	1	0	0	0	1
CDK11A	729920	0	0	0	1	0	1	1	0	3
CRPPA	780904	0	0	0	0	0	0	1	0	1
-

### Sheet: ID Gold Standard Evidences
GENE NAME	GENE ID	EVIDENCE
ATRX	546	E1
CREBBP	1387	E1
DCX	1641	E1
FLNA	2316	E1
FMR1	2332	E1
LAMP2	3920	E1
MECP2	4204	E1
NF1	4763	E1
OPHN1	4983	E1
PDHA1	5160	E1
PLP1	5354	E1
PRPS1	5631	E1
PTEN	5728	E1
PTPN11	5781	E1
RPS6KA3	6197	E1
SLC6A8	6535	E1
TSC1	7248	E1
TSC2	7249	E1
UBE3A	7337	E1
OFD1	8481	E1
IKBKG	8517	E1
ZEB2	9839	E1
RAI1	10743	E1
IL1RAPL1	11141	E1
PHIP	55023	E1
NSD1	64324	E1
ADSL	158	E1
AGA	175	E1
ATP7A	538	E1
BRAF	673	E1
CHD2	1106	E1
CTNNB1	1499	E1
DHCR7	1717	E1
DKC1	1736	E1
DMD	1756	E1
DMPK	1760	E1
DYNC1H1	1778	E1
DNMT3B	1789	E1
ERCC6	2074	E1
ACSL4	2182	E1
FKTN	2218	E1
FGD1	2245	E1
FGFR1	2260	E1
FGFR3	2261	E1
FGFR2	2263	E1
FOXG1	2290	E1
AFF2	2334	E1
GCH1	2643	E1
GDI1	2664	E1
GK	2710	E1
GLI3	2737	E1
GNAS	2778	E1
GRIN2B	2904	E1
HSD17B10	3028	E1
HCCS	3052	E1
HPD	3242	E1
HPRT1	3251	E1
HRAS	3265	E1
IDS	3423	E1
IDUA	3425	E1
KCNH1	3756	E1
KCNJ11	3767	E1
KRAS	3845	E1
L1CAM	3897	E1
MAOA	4128	E1
MEF2C	4208	E1
MID1	4281	E1
NDP	4693	E1
NEU1	4758	E1
NFIX	4784	E1
NHS	4810	E1
OCRL	4952	E1
OTC	5009	E1
PAFAH1B1	5048	E1
PAX6	5080	E1
PC	5091	E1
PEPD	5184	E1
PGK1	5230	E1
ALDH18A1	5832	E1
SCN8A	6334	E1
SIX3	6496	E1
SMARCA2	6595	E1
SMS	6611	E1
SOS1	6654	E1
SOX10	6663	E1
SPTAN1	6709	E1
CDKL5	6792	E1
STXBP1	6812	E1
TAT	6898	E1
TCF4	6925	E1
ZIC2	7546	E1
TUBA1A	7846	E1
ALDH5A1	7915	E1
SHOC2	8036	E1
KMT2D	8085	E1
NAA10	8260	E1
PRSS12	8492	E1
CASK	8573	E1
SYNGAP1	8831	E1
ARHGEF6	9459	E1
MED12	9968	E1
SLC12A6	9990	E1
ZBTB18	10472	E1
SLC9A6	10479	E1
DEAF1	10522	E1
IQSEC2	23096	E1
SATB2	23314	E1
MLYCD	23417	E1
SETBP1	26040	E1
FOXP1	27086	E1
NSDHL	50814	E1
BCOR	54880	E1
SETD5	55209	E1
PORCN	64840	E1
FKRP	79147	E1
EHMT1	79813	E1
PHF6	84295	E1
SHANK3	85358	E1
ARX	170302	E1
KANSL1	284058	E1
WDR62	284403	E1
NEXMIF	340533	E1
TUBB2B	347733	E1
ACOX1	51	E2
ACTB	60	E2
ACVR1	90	E2
ADK	132	E2
JAG1	182	E2
AGTR2	186	E2
ALDH3A2	224	E2
AMT	275	E2
ANK3	288	E2
ASL	435	E2
ATP2A2	488	E2
ATR	545	E2
KIF1A	547	E2
AUH	549	E2
BBS1	582	E2
BBS2	583	E2
BBS4	585	E2
BCKDHA	593	E2
BCKDHB	594	E2
BCS1L	617	E2
CA2	760	E2
CA8	767	E2
CBS	875	E2
ERCC8	1161	E2
CLIC2	1193	E2
COL4A1	1282	E2
COX10	1352	E2
DBT	1629	E2
DDX3X	1654	E2
TIMM8A	1678	E2
CYB5R3	1727	E2
DNM1	1759	E2
DNMT3A	1788	E2
DPAGT1	1798	E2
DPYD	1806	E2
DYRK1A	1859	E2
EEF1A2	1917	E2
EP300	2033	E2
CLN8	2055	E2
ERCC2	2068	E2
ERCC3	2071	E2
FBN1	2200	E2
FH	2271	E2
FUCA1	2517	E2
GABRA1	2554	E2
GAD1	2571	E2
GALE	2582	E2
GALT	2592	E2
GAMT	2593	E2
GATM	2628	E2
GCSH	2653	E2
GFAP	2670	E2
B4GALT1	2683	E2
GPC3	2719	E2
GLB1	2720	E2
GLDC	2731	E2
GNS	2799	E2
GRIA3	2892	E2
GRIN2A	2903	E2
GSS	2937	E2
GUSB	2990	E2
HCFC1	3054	E2
HLCS	3141	E2
NDST1	3340	E2
IGF1	3479	E2
KCNQ2	3785	E2
KIF5C	3800	E2
LAMA2	3908	E2
LRP2	4036	E2
SMAD4	4089	E2
MAN2B1	4125	E2
MANBA	4126	E2
MAT1A	4143	E2
MGAT2	4247	E2
KMT2A	4297	E2
MYCN	4613	E2
MYO5A	4644	E2
NAGLU	4669	E2
NDUFS1	4719	E2
NDUFS2	4720	E2
NDUFV1	4723	E2
NDUFS4	4724	E2
NDUFS8	4728	E2
PNP	4860	E2
NTRK1	4914	E2
PAH	5053	E2
PCNT	5116	E2
PDE4D	5144	E2
PEX1	5189	E2
PEX7	5191	E2
PIK3R2	5296	E2
POU1F1	5449	E2
PPP2R5D	5528	E2
PPT1	5538	E2
MAP2K1	5604	E2
MAP2K2	5605	E2
PTCH1	5727	E2
PEX5	5830	E2
RAF1	5894	E2
SALL1	6299	E2
SC5D	6309	E2
SCN2A	6326	E2
SDHA	6389	E2
SGSH	6448	E2
SHH	6469	E2
SLC2A1	6513	E2
SLC6A1	6529	E2
SMARCA4	6597	E2
SMARCB1	6598	E2
SMARCC2	6601	E2
SMARCE1	6605	E2
SMPD1	6609	E2
SOX3	6658	E2
SOX5	6660	E2
SUOX	6821	E2
SURF1	6834	E2
SYP	6855	E2
TAF2	6873	E2
TBCE	6905	E2
TFAP2A	7020	E2
NR2F1	7025	E2
TGIF1	7050	E2
NKX2-1	7080	E2
TSPAN7	7102	E2
TRIO	7204	E2
TWIST1	7291	E2
UBE2A	7319	E2
KDM6A	7403	E2
VLDLR	7436	E2
YY1	7528	E2
MKKS	8195	E2
USP9X	8239	E2
RBM10	8241	E2
KDM5C	8242	E2
SMC1A	8243	E2
ARID1A	8289	E2
GNPAT	8443	E2
CUL4B	8450	E2
ALDH4A1	8659	E2
SLC4A4	8671	E2
DPM1	8813	E2
LARGE1	9215	E2
AIMP1	9255	E2
ADGRG1	9289	E2
NRXN1	9378	E2
EIF2AK3	9451	E2
HDAC4	9759	E2
PTDSS1	9791	E2
SCO2	9997	E2
HUWE1	10075	E2
PQBP1	10084	E2
CERT1	10087	E2
LRPPRC	10128	E2
SLC25A15	10166	E2
ALG3	10195	E2
ARFGEF2	10564	E2
POMT1	10585	E2
CTCF	10664	E2
AP4B1	10717	E2
POLR3A	11128	E2
WDR45	11152	E2
AP4S1	11154	E2
ERLIN2	11160	E2
MAN1B1	11253	E2
PNKP	11284	E2
RAB3GAP1	22930	E2
SHANK2	22941	E2
MYT1L	23040	E2
ARHGEF9	23229	E2
AP4E1	23431	E2
ZFYVE26	23503	E2
KAT6B	23522	E2
NIPBL	25836	E2
SLC17A5	26503	E2
BSCL2	26580	E2
MMADHC	27249	E2
ANKRD11	29123	E2
ALG6	29929	E2
EXOSC3	51010	E2
ABHD5	51099	E2
WAC	51322	E2
LARP7	51574	E2
NLGN3	54413	E2
MAGEL2	54551	E2
NDE1	54820	E2
CC2D1A	54862	E2
NSUN2	54888	E2
POMGNT1	55624	E2
CHD7	55636	E2
POLR3B	55703	E2
MBD5	55777	E2
HDAC8	55869	E2
INPP5E	56623	E2
MCCC1	56922	E2
PMEPA1	56937	E2
COQ8A	56997	E2
GJC2	57165	E2
MCOLN1	57192	E2
GATAD2B	57459	E2
ARID1B	57492	E2
NLGN4X	57502	E2
PCDH19	57526	E2
CC2D2A	57545	E2
KCNT1	57582	E2
UPF3B	65109	E2
ALG12	79087	E2
MCPH1	79648	E2
FRAS1	80144	E2
TTI2	80185	E2
TRAPPC9	83696	E2
ALG2	85365	E2
FOXP2	93986	E2
CEP41	95681	E2
C12orf57	113246	E2
CCDC78	124093	E2
VPS13B	157680	E2
SPRED1	161742	E2
MMAA	166785	E2
ASXL1	171023	E2
UBR1	197131	E2
BRWD3	254065	E2
ASPM	259266	E2
NDUFS7	374291	E2
KIF7	374654	E2
ACO2	50	E3
ACTG1	71	E3
ADRA2B	151	E3
AK1	203	E3
ABCD1	215	E3
ARG1	383	E3
ARSL	415	E3
ASPA	443	E3
ATP1A2	477	E3
AVPR2	554	E3
BLM	641	E3
BTD	686	E3
BUB1B	701	E3
CDH15	1013	E3
CHKB	1120	E3
CLCNKB	1188	E3
CLN3	1201	E3
CLN5	1203	E3
COL4A2	1284	E3
COX15	1355	E3
CTSD	1509	E3
DHFR	1719	E3
DLD	1738	E3
DLG3	1741	E3
DLG4	1742	E3
EMX2	2018	E3
EZH2	2146	E3
GLI2	2736	E3
GM2A	2760	E3
GNAO1	2775	E3
GRM1	2911	E3
HEXA	3073	E3
HEXB	3074	E3
HIVEP2	3097	E3
HSPD1	3329	E3
IGBP1	3476	E3
STT3A	3703	E3
ITPR1	3708	E3
KCNC3	3748	E3
KCNJ10	3766	E3
KIF11	3832	E3
MOCS2	4338	E3
MTHFR	4524	E3
MTRR	4552	E3
MMUT	4594	E3
MVK	4598	E3
MYH9	4627	E3
NAGA	4668	E3
NDUFA1	4694	E3
NDUFS3	4722	E3
NFIA	4774	E3
NPHP1	4867	E3
NRAS	4893	E3
ORC1	4998	E3
PAX1	5075	E3
PEX10	5192	E3
PEX12	5193	E3
PEX13	5194	E3
PMM2	5373	E3
POLG	5428	E3
CTSA	5476	E3
PRODH	5625	E3
RELN	5649	E3
RAD21	5885	E3
RIT1	6016	E3
SCN1A	6323	E3
ST3GAL3	6487	E3
SLC6A3	6531	E3
SLC16A2	6567	E3
SOX2	6657	E3
SYN1	6853	E3
TGFBR1	7046	E3
TGFBR2	7048	E3
THRB	7068	E3
UBTF	7343	E3
SLC35A2	7355	E3
VRK1	7443	E3
XPA	7507	E3
ZNF711	7552	E3
ZNF41	7592	E3
PAX8	7849	E3
TUSC3	7991	E3
PLA2G6	8398	E3
AP3B1	8546	E3
SUCLA2	8803	E3
HESX1	8820	E3
ARHGEF7	8874	E3
AP1S2	8905	E3
HERC2	8924	E3
SLC7A7	9056	E3
SMC3	9126	E3
AIFM1	9131	E3
CTDP1	9150	E3
AP4M1	9179	E3
SNAP29	9342	E3
EFTUD2	9343	E3
MED23	9439	E3
MED17	9440	E3
PIGL	9487	E3
MPDU1	9526	E3
ZNF592	9640	E3
CEP135	9662	E3
AKT3	10000	E3
ABCC9	10060	E3
ATP6AP2	10159	E3
GPHN	10243	E3
EBP	10682	E3
TBR1	10716	E3
ZMYND11	10771	E3
SRCAP	10847	E3
B4GALT7	11285	E3
RAB18	22931	E3
KDM1A	23028	E3
POGZ	23126	E3
PHF8	23133	E3
KANK1	23189	E3
DDHD2	23259	E3
CAMTA1	23261	E3
CUX2	23316	E3
RPGRIP1L	23322	E3
WASHC4	23325	E3
NEDD4L	23327	E3
SYNE1	23345	E3
MED13L	23389	E3
ADNP	23394	E3
ETHE1	23474	E3
ATP6V0A2	23545	E3
PIGN	23556	E3
PDSS1	23590	E3
FTSJ1	24140	E3
RAB3GAP2	25782	E3
MMACHC	25974	E3
CNTNAP2	26047	E3
AUTS2	26053	E3
KIFBP	26128	E3
IFT172	26160	E3
PHGDH	26227	E3
COQ2	27235	E3
BBS9	27241	E3
AHDC1	27245	E3
SRPX2	27286	E3
PGAP2	27315	E3
FLVCR1	28982	E3
POMT2	29954	E3
CDON	50937	E3
ZDHHC9	51114	E3
IER3IP1	51124	E3
CRBN	51185	E3
MBTPS2	51360	E3
PIGT	51604	E3
UPB1	51733	E3
RTEL1	51750	E3
ATP8A2	51761	E3
TUBA8	51807	E3
AHI1	54806	E3
DYM	54808	E3
SOBP	55084	E3
ANO10	55129	E3
RBM28	55131	E3
LINS1	55180	E3
BBS7	55212	E3
SLC35C1	55343	E3
DHTKD1	55526	E3
PIGV	55650	E3
PACS1	55690	E3
HHAT	55733	E3
CDK5RAP2	55755	E3
ASH1L	55870	E3
NDUFA12	55967	E3
ALG1	56052	E3
RARS2	57038	E3
TBC1D24	57465	E3
SHROOM4	57477	E3
COG6	57511	E3
WDR19	57728	E3
KMT2C	58508	E3
ALX4	60529	E3
MCCC2	64087	E3
SMOC1	64093	E3
XYLT1	64131	E3
STRA6	64220	E3
SIL1	64374	E3
TMEM237	65062	E3
CPLANE1	65250	E3
COLEC11	78989	E3
FTO	79068	E3
THOC6	79228	E3
TMEM231	79583	E3
ROGDI	79641	E3
SRD5A3	79644	E3
BBS10	79738	E3
ALG13	79868	E3
L2HGDH	79944	E3
PANK2	80025	E3
CEP290	80184	E3
SPG11	80208	E3
PUS1	80324	E3
JAM3	83700	E3
CTTNBP2	83992	E3
MAGT1	84061	E3
KIRREL3	84623	E3
SERAC1	84947	E3
TUBGCP6	85378	E3
UBE3B	89910	E3
TMEM67	91147	E3
TRMT10A	93587	E3
ADAT3	113179	E3
NLRP3	114548	E3
GPRIN1	114787	E3
RAB39B	116442	E3
TTC8	123016	E3
NDUFA11	126328	E3
BBS5	129880	E3
DNAJC19	131118	E3
AMER1	139285	E3
B3GLCT	145173	E3
CCBE1	147372	E3
KCTD7	154881	E3
ZDHHC15	158866	E3
BBS12	166379	E3
STT3B	201595	E3
NALCN	259232	E3
RAB40AL	282808	E3
CHAMP1	283489	E3
TSEN54	283989	E3
LAMA1	284217	E3
ZNF81	347344	E3
HCN1	348980	E3
SLC6A17	388662	E3
ZNF674	641339	E3
D2HGDH	728294	E3
CRPPA	729920	E3
