## Supplementary Table 3 for "Deep multitask learning of gene risk for comorbid neurodevelopmental disorders"

### Sheet: README
The table lists (i) the GO enrichment analysis for the top percentile riskgenes for both disorders (Biological Process and Molecular Function). It also provides lists of toptranscription factor (TF) regulators whose targets are enriched with the top percentile ASD and/orID risk genes, respectively. The TF enrichment results are based on the experimentally validatedTF-gene relationships in ChEA 2016 database. All results are obtained using the EnrichR system.
Enrichr Analysis Title	Description	Link
DeepND ASD	Untargeted enrichment analysis of the DeepND top percentile predictions for ASD using the Enrichr system	https://maayanlab.cloud/Enrichr/enrich?dataset=3c372940989867d1d941c5b2d27ca964
DeepND ID	Untargeted enrichment analysis of the DeepND top percentile predictions for ID using the Enrichr system	https://maayanlab.cloud/Enrichr/enrich?dataset=0053d94728c981cba343bd9a5dced1c2
DeepND Intersect	Untargeted enrichment analysis of the intersection of the DeepND top percentile predictions for ASD and ID using the Enrichr system	https://maayanlab.cloud/Enrichr/enrich?dataset=9a00cd7acae940501a8066c2bf0ac827
DeepND Union	Untargeted enrichment analysis of the union of the DeepND top percentile predictions for ASD and ID using the Enrichr system	https://maayanlab.cloud/Enrichr/enrich?dataset=131b0941c2ad8a0f927a513b9e6d81c3

### Sheet: ASD_GO_Biological_Process_2018_
Term	Overlap	P-value	Adjusted P-value	Old P-value	Old Adjusted P-value	Odds Ratio	Combined Score	Genes
nervous system development (GO:0007399)	34/455	4.09095e-14	6.70916e-11	0	0	5.59714	172.545	CHRM3;MYT1L;NRXN1;NRXN2;KALRN;PCDHA1;PCDHA5;PCDHA4;EP300;PCDHA3;PCDHA2;PCDHA9;PCDHA8;PCDHA7;PCDHAC2;PCDHA6;PCDHAC1;SRRM4;MBD5;DSCAM;BCL11A;PCDHA13;NAV2;PCDHA12;PCDHA11;DCLK1;PCDHA10;CHERP;NFASC;DLG2;NAV3;SCN8A;KCNQ2;NF1
positive regulation of gene expression (GO:0010628)	37/771	1.35171e-09	9.5027e-07	0	0	3.47435	70.9529	KMT2E;KMT2A;ROCK2;CHD8;TAF1L;CTCF;RORB;TTBK1;RAI1;NSD1;EP300;MAPK1;HIVEP3;TP53BP1;BTRC;BPTF;ATF7IP;CREBBP;SMARCC2;NCOA6;NTRK3;ANK2;BRAF;ANK3;BAZ1B;ARID1A;SMARCA4;HCFC1;KAT6B;THRAP3;POLR1A;KAT6A;ZNF318;TCF4;PLCB1;TAF4;ZNF398
positive regulation of transcription, DNA-templated (GO:0045893)	46/1120	1.7383e-09	9.5027e-07	0	0	2.99717	60.454	KMT2E;KMT2D;KMT2A;CHD8;FOXK2;TCF20;PRDM2;TAF1L;CTCF;RORB;RAI1;ZNF609;ZMIZ1;NSD1;SHOX;EP300;HIVEP3;TP53BP1;BTRC;MEF2D;BRD4;BPTF;BCL9L;ATF7IP;ZNF462;CREBBP;SMARCC2;NCOA6;INO80;ARID1A;ARID1B;SMARCA4;HCFC1;KAT6B;THRAP3;MTF1;KAT6A;ASXL3;TET3;ZNF318;TCF4;CDK12;CDK13;PLCB1;TAF4;ZNF398
positive regulation of nucleic acid-templated transcription (GO:1903508)	28/502	6.45883e-09	2.64812e-06	0	0	3.99649	75.3652	KMT2E;KMT2A;CHD8;TAF1L;CTCF;RORB;RAI1;NSD1;EP300;HIVEP3;TP53BP1;BTRC;BPTF;ATF7IP;CREBBP;SMARCC2;NCOA6;ARID1A;SMARCA4;HCFC1;KAT6B;THRAP3;KAT6A;ZNF318;TCF4;PLCB1;TAF4;ZNF398
regulation of transcription from RNA polymerase II promoter (GO:0006357)	53/1478	9.7355e-09	3.19324e-06	0	0	2.62261	48.3805	MYT1L;ZC3H4;CHD8;TCF20;PRDM2;CTCF;RORB;ZNF609;ZMIZ1;EP300;SMARCC2;NCOA6;ARID1A;HCFC1;NCOR1;THRAP3;MTF1;TET3;KMT2D;KMT2A;SRCAP;SATB1;FOXK2;TAF1L;RAI1;NSD1;UBN1;TPR;HIVEP1;SHOX;TP53BP1;MEF2D;FNIP2;BRD4;BPTF;BCL9L;SPEN;ZNF462;CREBBP;BCL11A;PHF12;INO80;GATAD2B;MED13L;SMARCA4;PER2;YEATS2;ASXL3;TCF4;CDK12;CDK13;MEGF8;TAF4
regulation of transcription, DNA-templated (GO:0006355)	55/1598	2.00994e-08	5.49382e-06	0	0	2.51664	44.6013	MYT1L;ZC3H4;CHD8;JMJD1C;TCF20;PRDM2;CTCF;RORB;BACH2;ZNF609;EP300;BTRC;SMARCC2;NCOA6;ARID1A;HCFC1;KAT6B;THRAP3;MTF1;KAT6A;ZNF318;PLCB1;ZNF398;KMT2E;KMT2D;KMT2A;SRCAP;SATB1;TGFBRAP1;FOXK2;BAZ2A;TAF1L;SBNO1;RAI1;NSD1;UBN1;HIVEP1;HIVEP3;HIVEP2;TP53BP1;ZKSCAN1;BRD4;BPTF;ATF7IP;SPEN;CREBBP;BCL11A;PHF12;MED13L;SMARCA4;PER2;GON4L;YEATS2;TCF4;TAF4
action potential (GO:0001508)	9/54	1.40017e-07	3.28041e-05	0	0	12.9657	204.618	KCNB1;SCN8A;CACNA1B;CACNA1D;ANK3;CACNA1C;SCN2A;CACNA1E;SCN3A
chemical synaptic transmission (GO:0007268)	18/289	7.32754e-07	0.000150215	0	0	4.3867	61.9685	GABRB2;GABBR2;CHRM3;NRXN1;GRIK3;CACNA1B;NRXN2;GABRG3;CACNA1E;GRIN2A;DLG2;KCNQ2;KCNQ3;MAPK1;DLGAP1;KIF1B;SLC12A6;BSN
regulation of gene expression (GO:0010468)	38/1037	9.20999e-07	0.000167826	0	0	2.5945	36.0579	KMT2D;SETD2;ROCK2;TGFBRAP1;JMJD1C;FOXK2;BAZ2A;TCF20;PRDM2;CTCF;RORB;BACH2;TTBK1;SBNO1;HIVEP1;EP300;MAPK1;HIVEP3;DIP2A;HIVEP2;ZKSCAN1;BPTF;SRRM4;CREBBP;BCL11A;PHF12;NTRK3;ANK2;BRAF;ANK3;PUM1;PUM2;HCFC1;GON4L;SON;KAT6B;MEGF8;ZNF398
membrane depolarization during action potential (GO:0086010)	7/38	1.75178e-06	0.000287293	0	0	14.553	192.899	SCN8A;CACNA1B;CACNA1D;CACNA1C;SCN2A;CACNA1E;SCN3A
chromatin remodeling (GO:0006338)	11/116	2.04964e-06	0.000305583	0	0	6.81579	89.2722	PBRM1;SMARCC2;CHD8;BAZ2A;TNRC18;INO80;ARID1A;ARID1B;GATAD2B;BPTF;SMARCA4
membrane depolarization (GO:0051899)	7/43	4.18399e-06	0.000571812	0	0	12.5286	155.157	SCN8A;CACNA1B;CACNA1D;CACNA1C;SCN2A;CACNA1E;SCN3A
beta-catenin-TCF complex assembly (GO:1904837)	6/30	5.94846e-06	0.000697549	0	0	16.0654	193.304	KMT2D;CREBBP;TRRAP;EP300;BCL9L;SMARCA4
anterograde trans-synaptic signaling (GO:0098916)	15/240	5.95469e-06	0.000697549	0	0	4.3688	52.5625	GABRB2;GABBR2;NRXN1;CACNA1B;NRXN2;GABRG3;CACNA1E;GRIN2A;DLG2;KCNQ2;KCNQ3;MAPK1;DLGAP1;SLC12A6;BSN
regulation of myeloid cell differentiation (GO:0045637)	8/65	7.47726e-06	0.000817514	0	0	9.06325	106.979	KMT2E;TNRC6C;KMT2D;CREBBP;KMT2A;SETD1A;EP300;TNRC6A
regulation of megakaryocyte differentiation (GO:0045652)	7/49	1.02953e-05	0.00105527	0	0	10.7355	123.285	KMT2E;TNRC6C;KMT2D;KMT2A;SETD1A;EP300;TNRC6A
histone acetylation (GO:0016573)	8/71	1.45352e-05	0.00140221	0	0	8.19758	91.3123	CREBBP;YEATS2;TRRAP;KAT6B;BRPF3;KAT6A;EP400;EP300
regulation of microtubule depolymerization (GO:0031114)	5/22	1.89463e-05	0.00172622	0	0	18.8456	204.925	NAV3;MAP1B;CAMSAP1;CLASP1;TTBK2
regulation of cellular macromolecule biosynthetic process (GO:2000112)	25/631	2.09418e-05	0.00180761	0	0	2.7429	29.5513	ANKRD17;KMT2D;TGFBRAP1;JMJD1C;FOXK2;BAZ2A;TCF20;PRDM2;RORB;BACH2;SBNO1;HIVEP1;EP300;HIVEP3;HIVEP2;ZKSCAN1;BPTF;CREBBP;BCL11A;PHF12;TSC1;HCFC1;GON4L;KAT6B;ZNF398
histone modification (GO:0016570)	9/98	2.27391e-05	0.00186461	0	0	6.54099	69.9325	CREBBP;TRRAP;KAT6B;KAT6A;NSD1;HUWE1;EP300;BAZ2A;BAZ1B
positive regulation of transcription from RNA polymerase II promoter (GO:0045944)	30/848	2.70924e-05	0.00211579	0	0	2.45409	25.8079	KMT2D;KMT2A;CHD8;FOXK2;TCF20;PRDM2;TAF1L;RORB;RAI1;ZNF609;ZMIZ1;SHOX;EP300;TP53BP1;MEF2D;BRD4;BCL9L;ZNF462;CREBBP;NCOA6;INO80;SMARCA4;THRAP3;MTF1;ASXL3;TET3;TCF4;CDK12;CDK13;TAF4
negative regulation of transcription, DNA-templated (GO:0045892)	29/813	3.19515e-05	0.00238184	0	0	2.47087	25.5767	SATB1;MYT1L;ZC3H4;CHD8;CTCF;RORB;NSD1;TPR;HIVEP1;EP300;BTRC;FNIP2;BPTF;ATF7IP;SPEN;CREBBP;SMARCC2;BCL11A;PHF12;GATAD2B;SMARCA4;HCFC1;PER2;NCOR1;YEATS2;KAT6B;KAT6A;ZNF318;PLCB1
internal peptidyl-lysine acetylation (GO:0018393)	5/26	4.49651e-05	0.00320621	0	0	15.2528	152.675	CREBBP;TRRAP;KAT6B;KAT6A;EP300
protein phosphorylation (GO:0006468)	20/470	5.37181e-05	0.00367074	0	0	2.92816	28.7889	SMG1;CDKL5;ROCK2;PRKCE;LMTK2;BRAF;BAZ1B;DCLK1;TTBK1;TTBK2;IGF1R;WNK2;AAK1;MAPK1;BIRC6;CDK12;CDK13;FNIP2;MARK2;MARK1
cardiac muscle cell action potential involved in contraction (GO:0086002)	5/28	6.54855e-05	0.00429585	0	0	13.9251	134.15	RYR2;CACNA2D1;CACNA1D;ANK2;CACNA1C
vocal learning (GO:0042297)	3/6	7.26251e-05	0.0044113	0	0	63.7055	607.126	NRXN1;NRXN2;HTT
imitative learning (GO:0098596)	3/6	7.26251e-05	0.0044113	0	0	63.7055	607.126	NRXN1;NRXN2;HTT
transcription from RNA polymerase II promoter (GO:0006366)	20/485	8.26355e-05	0.00484008	0	0	2.83149	26.6191	CREBBP;PBRM1;SETD2;KMT2A;TAF1L;ASH1L;RORB;RPRD2;BACH2;HCFC1;NCOR1;THRAP3;HIVEP1;SHOX;HIVEP3;TCF4;CDK12;HIVEP2;CDK13;TAF4
regulation of nucleic acid-templated transcription (GO:1903506)	23/607	8.83109e-05	0.00499413	0	0	2.6034	24.3019	KMT2D;CREBBP;BCL11A;PHF12;TGFBRAP1;JMJD1C;FOXK2;BAZ2A;TCF20;PRDM2;RORB;BACH2;HCFC1;SBNO1;GON4L;KAT6B;HIVEP1;EP300;HIVEP3;HIVEP2;ZKSCAN1;ZNF398;BPTF
ATP-dependent chromatin remodeling (GO:0043044)	5/30	9.25591e-05	0.0050599	0	0	12.8098	118.973	PBRM1;SMARCC2;CHD8;GATAD2B;SMARCA4
calcium ion transport (GO:0006816)	9/118	9.846e-05	0.00520885	0	0	5.33536	49.2233	RYR2;CACNA2D1;CACNA1B;ANK2;CACNA1D;ATP2B2;CACNA1C;CACNA1E;SLC8A2
membrane depolarization during cardiac muscle cell action potential (GO:0086012)	4/17	0.000117762	0.00603532	0	0	19.6553	177.819	CACNA2D1;CACNA1D;ANK2;CACNA1C
positive regulation of RIG-I signaling pathway (GO:1900246)	3/7	0.000125625	0.00624317	0	0	47.7767	429.14	ANKRD17;PUM1;PUM2
negative regulation of microtubule depolymerization (GO:0007026)	4/18	0.000149555	0.00721384	0	0	18.2505	160.747	NAV3;CAMSAP1;CLASP1;TTBK2
transcription, DNA-templated (GO:0006351)	16/356	0.000161497	0.00756729	0	0	3.07599	26.8566	KMT2A;NCOA6;BAZ2A;TAF1L;ASH1L;BAZ1B;BACH2;HCFC1;NCOR1;HIVEP1;SHOX;HIVEP3;TCF4;HIVEP2;TAF4;BPTF
nucleosome disassembly (GO:0006337)	4/19	0.000187118	0.00807564	0	0	17.0329	146.206	PBRM1;SMARCC2;ARID1A;SMARCA4
chromatin disassembly (GO:0031498)	4/19	0.000187118	0.00807564	0	0	17.0329	146.206	PBRM1;SMARCC2;ARID1A;SMARCA4
calcium ion transport into cytosol (GO:0060402)	4/19	0.000187118	0.00807564	0	0	17.0329	146.206	RYR2;GRIN2A;CACNA2D1;CACNA1C
protein localization to membrane (GO:0072657)	10/160	0.000214033	0.00900038	0	0	4.31302	36.4424	DLG2;ROCK2;KCNB1;NRXN1;MYO5A;RAPGEF2;NRXN2;ANK2;BRAF;ANK3
sodium ion transmembrane transport (GO:0035725)	5/36	0.000226821	0.00910404	0	0	10.3273	86.6601	SCN8A;SCN2A;SCN3A;SLC8A2;HCN1
negative regulation of protein depolymerization (GO:1901880)	4/20	0.000231037	0.00910404	0	0	15.9675	133.695	NAV3;CAMSAP1;CLASP1;TTBK2
nucleosome organization (GO:0034728)	7/79	0.000233152	0.00910404	0	0	6.25282	52.2975	SETD2;PBRM1;SMARCC2;KAT6B;CTCF;ARID1A;SMARCA4
regulation of sodium ion transmembrane transporter activity (GO:2000649)	5/37	0.000258942	0.00987593	0	0	10.0041	82.6227	PRKCE;WNK2;HECW2;HECW1;ANK3
protein-DNA complex disassembly (GO:0032986)	4/21	0.00028191	0.0105076	0	0	15.0275	122.834	PBRM1;SMARCC2;ARID1A;SMARCA4
regulation of small GTPase mediated signal transduction (GO:0051056)	9/140	0.000357978	0.0126332	0	0	4.43436	35.1868	TIAM2;ABR;ARHGAP32;ARHGAP20;TRIO;ITSN1;SRGAP3;KALRN;MYO9A
phosphorylation (GO:0016310)	16/386	0.000398522	0.0126332	0	0	2.82221	22.0915	CDKL5;ROCK2;PRKCE;LMTK2;BRAF;DCLK1;TTBK1;WNK2;AAK1;MAPK1;BIRC6;CDK12;CDK13;FNIP2;MARK2;MARK1
regulation of axon extension involved in axon guidance (GO:0048841)	4/23	0.000406968	0.0126332	0	0	13.4443	104.957	DSCAM;PLXNA2;MEGF8;PLXNA4
neuronal action potential (GO:0019228)	4/23	0.000406968	0.0126332	0	0	13.4443	104.957	SCN8A;ANK3;SCN2A;SCN3A
membrane assembly (GO:0071709)	4/23	0.000406968	0.0126332	0	0	13.4443	104.957	PTPRD;NRXN1;NRXN2;ANK3
histone H3-K4 methylation (GO:0051568)	4/23	0.000406968	0.0126332	0	0	13.4443	104.957	KMT2D;KMT2A;SETD1B;TET3
negative regulation of sodium ion transmembrane transport (GO:1902306)	3/10	0.00041597	0.0126332	0	0	27.2968	212.503	HECW2;PRKCE;HECW1
motor neuron axon guidance (GO:0008045)	3/10	0.00041597	0.0126332	0	0	27.2968	212.503	PLXNA2;PLXNA4;RNF165
insulin-like growth factor receptor signaling pathway (GO:0048009)	3/10	0.00041597	0.0126332	0	0	27.2968	212.503	PLCB1;GIGYF2;IGF1R
negative regulation of sodium ion transmembrane transporter activity (GO:2000650)	3/10	0.00041597	0.0126332	0	0	27.2968	212.503	HECW2;PRKCE;HECW1
divalent metal ion transport (GO:0070838)	7/88	0.00045325	0.0135151	0	0	5.55552	42.7723	RYR2;CACNA2D1;CACNA1B;CACNA1D;ATP2B2;CACNA1C;CACNA1E
regulation of dendrite morphogenesis (GO:0048814)	5/44	0.000590178	0.0172838	0	0	8.20555	61.0089	PTPRD;CDKL5;HECW2;HECW1;RAPGEF2
negative regulation of transcription from RNA polymerase II promoter (GO:0000122)	20/565	0.000603797	0.0173724	0	0	2.40581	17.8325	SPEN;CREBBP;SATB1;BCL11A;MYT1L;PHF12;CHD8;CTCF;GATAD2B;SMARCA4;HCFC1;PER2;NCOR1;YEATS2;NSD1;TPR;HIVEP1;EP300;FNIP2;BPTF
peptidyl-threonine phosphorylation (GO:0018107)	6/68	0.000667481	0.0188736	0	0	6.20683	45.3843	ROCK2;LMTK2;MAPK1;TTBK1;MARK2;DCLK1
negative regulation of gene expression (GO:0010629)	21/618	0.000749443	0.020832	0	0	2.30771	16.6067	ATF7IP;SPEN;SMARCC2;ZC3H4;PHF12;CHD8;TSC1;CTCF;RORB;GIGYF2;TTBK1;SMARCA4;PER2;NCOR1;YEATS2;KAT6B;KAT6A;ZNF318;DIP2A;BTRC;PLCB1
negative regulation of microtubule polymerization or depolymerization (GO:0031111)	4/27	0.000767945	0.0209905	0	0	11.1039	79.6348	NAV3;CAMSAP1;CLASP1;TTBK2
positive regulation of gene expression, epigenetic (GO:0045815)	5/47	0.000802447	0.021226	0	0	7.61827	54.3019	POLR1A;EP300;ARID1A;BAZ1B;ARID1B
histone H4 acetylation (GO:0043967)	5/47	0.000802447	0.021226	0	0	7.61827	54.3019	KMT2A;TRRAP;EP400;EP300;HCFC1
calcium ion import (GO:0070509)	4/28	0.000885022	0.0230387	0	0	10.6407	74.803	CACNA1B;CACNA1D;CACNA1C;CACNA1E
generation of neurons (GO:0048699)	8/130	0.00100513	0.0255872	0	0	4.22045	29.1322	PTPRD;PER2;CDKL5;MYT1L;RAPGEF2;ATP2B2;MARK2;MARK1
cardiac muscle cell action potential (GO:0086001)	4/29	0.00101413	0.0255872	0	0	10.2145	70.4163	CACNA2D1;CACNA1D;ANK2;CACNA1C
regulation of intracellular signal transduction (GO:1902531)	16/422	0.00103341	0.0256787	0	0	2.56717	17.649	TRIO;ITSN1;TAF1L;KALRN;MYO9A;TIAM2;ABR;ARHGAP32;ARHGAP20;KAT6A;EP300;MAPK1;SRGAP3;TOPBP1;PAK3;TAF4
phosphatidylinositol 3-kinase signaling (GO:0014065)	4/30	0.00115591	0.0282938	0	0	9.82118	66.4194	NYAP1;NF1;NYAP2;IGF1R
negative regulation of cellular macromolecule biosynthetic process (GO:2000113)	18/512	0.00121084	0.0292026	0	0	2.37883	15.9773	ATF7IP;SPEN;SMARCC2;ZC3H4;PHF12;CHD8;TSC1;CTCF;RORB;GIGYF2;SMARCA4;PER2;YEATS2;KAT6B;KAT6A;ZNF318;BTRC;PLCB1
regulation of cell-matrix adhesion (GO:0001952)	5/52	0.00127609	0.0302825	0	0	6.80608	45.3555	ROCK2;NF1;TSC1;CLASP1;AJAP1
protein destabilization (GO:0031648)	4/31	0.00131101	0.0302825	0	0	9.45695	62.7654	CREBBP;HTT;EP300;BTRC
gene silencing by miRNA (GO:0035195)	4/31	0.00131101	0.0302825	0	0	9.45695	62.7654	TNRC6C;PUM1;TNRC6A;PUM2
DNA-templated transcription, elongation (GO:0006354)	7/108	0.00152895	0.0348261	0	0	4.45087	28.8558	SETD2;PBRM1;POLR1A;TAF1L;CDK12;CDK13;TAF4
positive regulation of Notch signaling pathway (GO:0045747)	4/33	0.00166377	0.0373779	0	0	8.80385	56.3329	CREBBP;ZMIZ1;AAK1;EP300
negative regulation of nucleic acid-templated transcription (GO:1903507)	16/444	0.00174136	0.0375952	0	0	2.43243	15.4535	ATF7IP;SPEN;SMARCC2;ZC3H4;PHF12;CHD8;CTCF;RORB;SMARCA4;PER2;YEATS2;KAT6B;KAT6A;ZNF318;BTRC;PLCB1
phosphatidylinositol-mediated signaling (GO:0048015)	5/56	0.00178295	0.0375952	0	0	6.271	39.6922	NYAP1;PITPNM2;NF1;NYAP2;IGF1R
DNA alkylation (GO:0006305)	3/16	0.00181099	0.0375952	0	0	14.6938	92.7749	ATF7IP;KMT2E;BAZ2A
regulation of RIG-I signaling pathway (GO:0039535)	3/16	0.00181099	0.0375952	0	0	14.6938	92.7749	ANKRD17;PUM1;PUM2
DNA methylation or demethylation (GO:0044728)	3/16	0.00181099	0.0375952	0	0	14.6938	92.7749	ATF7IP;KMT2E;BAZ2A
positive regulation of G1/S transition of mitotic cell cycle (GO:1900087)	3/16	0.00181099	0.0375952	0	0	14.6938	92.7749	KMT2E;ANKRD17;PLCB1
embryonic limb morphogenesis (GO:0030326)	4/34	0.00186271	0.0381856	0	0	8.50996	53.4912	CREBBP;CACNA1C;AFF3;MEGF8
peptidyl-serine phosphorylation (GO:0018105)	8/145	0.00201747	0.0405122	0	0	3.75547	23.3061	SMG1;ROCK2;PRKCE;LMTK2;MAPK1;TTBK1;DCLK1;TTBK2
regulation of heart rate by cardiac conduction (GO:0086091)	4/35	0.00207754	0.0405122	0	0	8.23502	50.8642	CACNA2D1;CACNA1D;ANK2;CACNA1C
sodium ion transport (GO:0006814)	5/58	0.00208537	0.0405122	0	0	6.03374	37.2451	SCN8A;SCN2A;SCN3A;SLC8A2;HCN1
cardiac muscle cell contraction (GO:0086003)	3/17	0.00217383	0.0405122	0	0	13.6436	83.6523	CACNA2D1;CACNA1D;CACNA1C
positive regulation of response to biotic stimulus (GO:0002833)	3/17	0.00217383	0.0405122	0	0	13.6436	83.6523	ANKRD17;PUM1;PUM2
peptidyl-lysine trimethylation (GO:0018023)	3/17	0.00217383	0.0405122	0	0	13.6436	83.6523	SETD2;KMT2A;TET3
positive regulation of calcium ion transmembrane transporter activity (GO:1901021)	3/17	0.00217383	0.0405122	0	0	13.6436	83.6523	RYR2;HTT;ANK2
regulation of cardiac muscle contraction by regulation of the release of sequestered calcium ion (GO:0010881)	3/17	0.00217383	0.0405122	0	0	13.6436	83.6523	RYR2;ANK2;CACNA1C
calcium ion transmembrane import into cytosol (GO:0097553)	4/36	0.00230888	0.0416105	0	0	7.97727	48.43	RYR2;GRIN2A;CACNA2D1;CHERP
regulation of cell morphogenesis involved in differentiation (GO:0010769)	4/36	0.00230888	0.0416105	0	0	7.97727	48.43	HECW2;HECW1;PAK3;MARK2
glutamate receptor signaling pathway (GO:0007215)	4/36	0.00230888	0.0416105	0	0	7.97727	48.43	GRIN2A;KCNB1;GRIK3;PLCB1
negative regulation of translation (GO:0017148)	6/88	0.00255045	0.0440525	0	0	4.68819	27.9955	TNRC6C;TPR;TSC1;PUM1;GIGYF2;TNRC6A
myelination (GO:0042552)	4/37	0.00255735	0.0440525	0	0	7.73514	46.1694	NFASC;SCN8A;NF1;SCN2A
regulation of cardiac muscle cell membrane repolarization (GO:0099623)	3/18	0.00257868	0.0440525	0	0	12.7333	75.8967	CACNA2D1;CACNA1D;ANK2
DNA methylation (GO:0006306)	3/18	0.00257868	0.0440525	0	0	12.7333	75.8967	ATF7IP;KMT2E;BAZ2A
regulation of microtubule polymerization or depolymerization (GO:0031110)	3/18	0.00257868	0.0440525	0	0	12.7333	75.8967	MAP1B;CAMSAP1;CLASP1
brain development (GO:0007420)	7/119	0.00265803	0.0449398	0	0	4.01148	23.7887	GRIN2A;NCOA6;CHD8;NF1;RAPGEF2;TBR1;BPTF
peptidyl-threonine modification (GO:0018210)	6/89	0.00269972	0.045179	0	0	4.63147	27.3933	ROCK2;LMTK2;MAPK1;TTBK1;MARK2;DCLK1
production of small RNA involved in gene silencing by RNA (GO:0070918)	3/19	0.0030271	0.0491529	0	0	11.9369	69.2358	DROSHA;PUM1;PUM2
gamma-aminobutyric acid signaling pathway (GO:0007214)	3/19	0.0030271	0.0491529	0	0	11.9369	69.2358	GABBR2;GABRB2;GABRG3
positive regulation of axon extension (GO:0045773)	3/19	0.0030271	0.0491529	0	0	11.9369	69.2358	CDKL5;DSCAM;MEGF8
positive regulation of mitotic cell cycle phase transition (GO:1901992)	4/40	0.00341172	0.0525251	0	0	7.08947	40.272	KMT2E;ANKRD17;PLCB1;BRD4
neuron migration (GO:0001764)	4/40	0.00341172	0.0525251	0	0	7.08947	40.272	CDKL5;RAPGEF2;MARK2;MARK1
transmembrane receptor protein tyrosine phosphatase signaling pathway (GO:0007185)	2/6	0.003491	0.0525251	0	0	31.7484	179.619	PTPRD;TRIO
phosphorylation of RNA polymerase II C-terminal domain (GO:0070816)	2/6	0.003491	0.0525251	0	0	31.7484	179.619	CDK12;CDK13
positive regulation of axon guidance (GO:1902669)	2/6	0.003491	0.0525251	0	0	31.7484	179.619	DSCAM;MEGF8
corticosteroid receptor signaling pathway (GO:0031958)	2/6	0.003491	0.0525251	0	0	31.7484	179.619	NCOA6;ARID1A
positive regulation of sodium ion transmembrane transport (GO:1902307)	2/6	0.003491	0.0525251	0	0	31.7484	179.619	WNK2;ANK3
glucocorticoid receptor signaling pathway (GO:0042921)	2/6	0.003491	0.0525251	0	0	31.7484	179.619	NCOA6;ARID1A
transcription elongation from RNA polymerase II promoter (GO:0006368)	6/95	0.00373696	0.0552127	0	0	4.31791	24.1349	SETD2;PBRM1;TAF1L;CDK12;CDK13;TAF4
regulation of cytoskeleton organization (GO:0051493)	6/95	0.00373696	0.0552127	0	0	4.31791	24.1349	ROCK2;MAPK1;TSC1;BICD2;CLASP1;MARK2
cellular metal ion homeostasis (GO:0006875)	6/96	0.00393505	0.0576203	0	0	4.26972	23.645	RYR2;KCNMA1;ANK2;ATP2B2;SLC8A2;CHERP
cellular response to hexose stimulus (GO:0071331)	3/21	0.0040603	0.0579034	0	0	10.6095	58.4212	KCNB1;ZNF236;IGF1R
regulation of cardiac muscle contraction by calcium ion signaling (GO:0010882)	3/21	0.0040603	0.0579034	0	0	10.6095	58.4212	RYR2;ANK2;CACNA1C
negative regulation of ion transmembrane transporter activity (GO:0032413)	3/21	0.0040603	0.0579034	0	0	10.6095	58.4212	PRKCE;HECW2;HECW1
neuron projection morphogenesis (GO:0048812)	8/163	0.00414049	0.0585379	0	0	3.3163	18.1963	NYAP1;MAP1B;PLPPR4;SLITRK5;ANK3;NYAP2;PAK3;DCLK1
histone H3 acetylation (GO:0043966)	4/43	0.00444197	0.0622635	0	0	6.54312	35.4419	YEATS2;BRPF3;KAT6B;KAT6A
cellular response to nerve growth factor stimulus (GO:1990090)	3/22	0.00464766	0.0629931	0	0	10.0506	53.9856	KIDINS220;NTRK3;RAPGEF2
peripheral nervous system development (GO:0007422)	3/22	0.00464766	0.0629931	0	0	10.0506	53.9856	NFASC;SCN8A;NF1
cytosolic calcium ion transport (GO:0060401)	3/22	0.00464766	0.0629931	0	0	10.0506	53.9856	RYR2;CACNA2D1;CACNA1C
histone lysine methylation (GO:0034968)	3/22	0.00464766	0.0629931	0	0	10.0506	53.9856	KMT2D;KMT2A;SETD1B
protein ubiquitination involved in ubiquitin-dependent protein catabolic process (GO:0042787)	5/70	0.00473499	0.0634635	0	0	4.91681	26.3186	HECW2;HECW1;UBR4;HUWE1;TRIP12
postsynaptic density assembly (GO:0097107)	2/7	0.00483715	0.0634635	0	0	25.3974	135.405	NRXN1;NRXN2
chromatin-mediated maintenance of transcription (GO:0048096)	2/7	0.00483715	0.0634635	0	0	25.3974	135.405	ARID1A;ARID1B
SA node cell action potential (GO:0086015)	2/7	0.00483715	0.0634635	0	0	25.3974	135.405	CACNA1D;ANK2
positive regulation of cell cycle G1/S phase transition (GO:1902808)	3/23	0.00528377	0.0671296	0	0	9.54757	50.059	KMT2E;ANKRD17;PLCB1
regulation of telomere capping (GO:1904353)	3/23	0.00528377	0.0671296	0	0	9.54757	50.059	USP7;MAPK1;MAP3K4
regulation of release of sequestered calcium ion into cytosol by sarcoplasmic reticulum (GO:0010880)	3/23	0.00528377	0.0671296	0	0	9.54757	50.059	RYR2;ANK2;CACNA1C
positive regulation of ion transmembrane transporter activity (GO:0032414)	3/23	0.00528377	0.0671296	0	0	9.54757	50.059	WNK2;ANK2;ANK3
peptidyl-serine modification (GO:0018209)	8/170	0.00532125	0.0671296	0	0	3.17186	16.608	SMG1;ROCK2;PRKCE;LMTK2;MAPK1;TTBK1;DCLK1;TTBK2
regulation of peptide hormone secretion (GO:0090276)	5/73	0.0056589	0.0703642	0	0	4.69918	24.316	PER2;KCNB1;CACNA1D;CACNA1C;CACNA1E
regulation of G1/S transition of mitotic cell cycle (GO:2000045)	4/46	0.00566346	0.0703642	0	0	6.07483	31.4295	KMT2E;ANKRD17;INO80;PLCB1
positive regulation of immune effector process (GO:0002699)	3/24	0.00596968	0.0725205	0	0	9.09246	46.5631	ANKRD17;PUM1;PUM2
receptor clustering (GO:0043113)	3/24	0.00596968	0.0725205	0	0	9.09246	46.5631	DLG2;NRXN1;NRXN2
regulation of cardiac muscle cell action potential (GO:0098901)	3/24	0.00596968	0.0725205	0	0	9.09246	46.5631	RYR2;ANK2;CACNA1C
protein autophosphorylation (GO:0046777)	8/175	0.00631083	0.0761011	0	0	3.07611	15.582	SMG1;CDKL5;WNK2;AAK1;LMTK2;CDK12;MARK2;IGF1R
peptidyl-lysine acetylation (GO:0018394)	2/8	0.00638332	0.0764134	0	0	21.1634	106.961	CREBBP;EP300
inorganic cation transmembrane transport (GO:0098662)	7/140	0.00647269	0.0769218	0	0	3.37446	17.0078	SCN8A;CACNA1D;CACNA1C;SCN2A;SCN3A;SLC8A2;HCN1
regulation of protein secretion (GO:0050708)	6/107	0.00665912	0.0785603	0	0	3.80256	19.0576	PER2;KCNB1;CACNA1D;STXBP5;CACNA1C;CACNA1E
negative regulation of wound healing (GO:0061045)	3/25	0.00670637	0.0785603	0	0	8.67873	43.4344	EPPK1;CLASP1;AJAP1
regulation of cell cycle (GO:0051726)	9/215	0.00680913	0.0791984	0	0	2.80909	14.0159	PER2;ANKRD17;SON;EP300;TSC1;PUM1;PAK3;MAP3K4;HCFC1
protein deubiquitination (GO:0016579)	10/257	0.00733344	0.084696	0	0	2.60624	12.8105	USP24;MBD5;USP7;USP42;TRRAP;USP32;EP300;FOXK2;INO80;HCFC1
cytoskeleton-dependent intracellular transport (GO:0030705)	3/26	0.00749474	0.0847681	0	0	8.30097	40.6213	KIF1B;KIF1A;KIF3C
regulation of cardiac muscle cell contraction (GO:0086004)	3/26	0.00749474	0.0847681	0	0	8.30097	40.6213	RYR2;ANK2;CACNA1C
RNA biosynthetic process (GO:0032774)	3/26	0.00749474	0.0847681	0	0	8.30097	40.6213	NCOA6;TCF4;TAF4
RNA destabilization (GO:0050779)	2/9	0.00812297	0.0871679	0	0	18.1392	87.3049	PUM1;GIGYF2
postsynaptic membrane assembly (GO:0097104)	2/9	0.00812297	0.0871679	0	0	18.1392	87.3049	NRXN1;NRXN2
sarcoplasmic reticulum calcium ion transport (GO:0070296)	2/9	0.00812297	0.0871679	0	0	18.1392	87.3049	RYR2;ANK2
semaphorin-plexin signaling pathway involved in axon guidance (GO:1902287)	2/9	0.00812297	0.0871679	0	0	18.1392	87.3049	PLXNA2;PLXNA4
regulation of sequestering of calcium ion (GO:0051282)	2/9	0.00812297	0.0871679	0	0	18.1392	87.3049	RYR2;ANK2
postsynaptic density organization (GO:0097106)	2/9	0.00812297	0.0871679	0	0	18.1392	87.3049	NRXN1;NRXN2
histone H3-K4 trimethylation (GO:0080182)	2/9	0.00812297	0.0871679	0	0	18.1392	87.3049	KMT2A;TET3
protein modification by small protein removal (GO:0070646)	10/261	0.00813213	0.0871679	0	0	2.56418	12.3387	USP24;MBD5;USP7;USP42;TRRAP;USP32;EP300;FOXK2;INO80;HCFC1
cellular response to glucose stimulus (GO:0071333)	3/27	0.00833559	0.0887686	0	0	7.95469	38.0809	KCNB1;ZNF236;IGF1R
axonogenesis (GO:0007409)	9/223	0.00855453	0.0905124	0	0	2.70297	12.8696	MAP1B;PLPPR4;NRXN1;PTPRO;SLITRK5;MAPK1;ANK3;PAK3;SPTAN1
DNA-templated transcription, initiation (GO:0006352)	8/186	0.00897394	0.0943414	0	0	2.88439	13.5954	CREBBP;NCOA6;THRAP3;POLR1A;TCF4;TAF1L;RORB;TAF4
ephrin receptor signaling pathway (GO:0048013)	5/82	0.00918303	0.0958015	0	0	4.14802	19.4559	ROCK2;ITSN1;AP2B1;PAK3;KALRN
production of miRNAs involved in gene silencing by miRNA (GO:0035196)	3/28	0.00922966	0.0958015	0	0	7.63612	35.7777	DROSHA;PUM1;PUM2
negative regulation of supramolecular fiber organization (GO:1902904)	4/54	0.00996246	0.0993528	0	0	5.10078	23.5091	NAV3;CAMSAP1;CLASP1;TTBK2
establishment of spindle localization (GO:0051293)	2/10	0.0100497	0.0993528	0	0	15.871	73.0098	DYNC1H1;CLASP1
nerve growth factor signaling pathway (GO:0038180)	2/10	0.0100497	0.0993528	0	0	15.871	73.0098	KIDINS220;RAPGEF2
peptidyl-lysine dimethylation (GO:0018027)	2/10	0.0100497	0.0993528	0	0	15.871	73.0098	SETD2;ASH1L
protein localization to synapse (GO:0035418)	2/10	0.0100497	0.0993528	0	0	15.871	73.0098	NRXN1;NRXN2
positive regulation of circadian rhythm (GO:0042753)	2/10	0.0100497	0.0993528	0	0	15.871	73.0098	THRAP3;BTRC
protein modification by small protein conjugation (GO:0032446)	13/398	0.0100632	0.0993528	0	0	2.1799	10.0251	USP7;BCL11A;HUWE1;BACH2;HERC2;HECW2;HECTD4;HECW1;TPR;TRIP12;BIRC6;TP53BP1;BTRC
protein localization to cell periphery (GO:1990778)	6/117	0.0101377	0.0993528	0	0	3.45822	15.8784	ROCK2;KCNB1;MYO5A;RAPGEF2;ANK2;ANK3
regulation of embryonic development (GO:0045995)	3/29	0.0101776	0.0993528	0	0	7.34205	33.6821	TRIP12;PLCB1;CLASP1
regulation of chromosome segregation (GO:0051983)	3/29	0.0101776	0.0993528	0	0	7.34205	33.6821	DYNC1H1;PUM1;PUM2
regulation of axonogenesis (GO:0050770)	4/55	0.0106149	0.101803	0	0	5.00051	22.7298	PLXNA2;PAK3;PLXNA4;MARK2
regulation of gene silencing by RNA (GO:0060966)	4/55	0.0106149	0.101803	0	0	5.00051	22.7298	TPR;PUM1;TNRC6A;PUM2
regulation of posttranscriptional gene silencing (GO:0060147)	4/55	0.0106149	0.101803	0	0	5.00051	22.7298	TPR;PUM1;TNRC6A;PUM2
positive regulation of GTPase activity (GO:0043547)	8/192	0.0107404	0.102408	0	0	2.78947	12.6468	ABR;CDKL5;RALGAPB;DOCK9;NTRK3;NF1;RAPGEF2;TSC1
regulation of neuron projection development (GO:0010975)	6/119	0.0109638	0.103589	0	0	3.39667	15.3297	CDKL5;KIDINS220;PTPRO;RAPGEF2;PAK3;MARK2
calcium ion transmembrane transport (GO:0070588)	5/86	0.0111493	0.103589	0	0	3.94237	17.7264	GRIN2A;CACNA2D1;CACNA1D;CACNA1C;SLC8A2
positive regulation of cation channel activity (GO:2001259)	3/30	0.01118	0.103589	0	0	7.06976	31.7689	HTT;ANK2;ANK3
regulation of developmental growth (GO:0048638)	3/30	0.01118	0.103589	0	0	7.06976	31.7689	MBD5;EPPK1;PLCB1
regulation of protein polymerization (GO:0032271)	3/30	0.01118	0.103589	0	0	7.06976	31.7689	PAK3;TTBK1;CAMSAP1
calcium ion homeostasis (GO:0055074)	5/87	0.0116824	0.107194	0	0	3.8941	17.3275	RYR2;ANK2;ATP2B2;SLC8A2;CHERP
axon guidance (GO:0007411)	7/158	0.0121501	0.107194	0	0	2.96947	13.0966	NRXN1;PTPRO;PLXNA2;MAPK1;SPTAN1;PLXNA4;RNF165
positive regulation of posttranscriptional gene silencing (GO:0060148)	2/11	0.0121574	0.107194	0	0	14.1068	62.2085	PUM1;PUM2
postsynapse assembly (GO:0099068)	2/11	0.0121574	0.107194	0	0	14.1068	62.2085	NRXN1;NRXN2
regulation of ventricular cardiac muscle cell action potential (GO:0098911)	2/11	0.0121574	0.107194	0	0	14.1068	62.2085	RYR2;CACNA1C
synaptic transmission, GABAergic (GO:0051932)	2/11	0.0121574	0.107194	0	0	14.1068	62.2085	GABRB2;GABRG3
positive regulation of sodium ion transmembrane transporter activity (GO:2000651)	2/11	0.0121574	0.107194	0	0	14.1068	62.2085	WNK2;ANK3
negative regulation of translation, ncRNA-mediated (GO:0040033)	2/11	0.0121574	0.107194	0	0	14.1068	62.2085	TNRC6C;TNRC6A
miRNA mediated inhibition of translation (GO:0035278)	2/11	0.0121574	0.107194	0	0	14.1068	62.2085	TNRC6C;TNRC6A
positive regulation of cell morphogenesis involved in differentiation (GO:0010770)	4/58	0.0127355	0.111691	0	0	4.72198	20.6037	PTPRD;CDKL5;PLXNA2;PLXNA4
dephosphorylation (GO:0016311)	6/124	0.0132355	0.115459	0	0	3.25191	14.064	PTPRD;PTPRT;PLPPR4;PTPRO;BTRC;DUSP8
regulation of actomyosin structure organization (GO:0110020)	2/12	0.0144398	0.121485	0	0	12.6955	53.8005	ROCK2;TSC1
positive regulation of neuron migration (GO:2001224)	2/12	0.0144398	0.121485	0	0	12.6955	53.8005	ZNF609;RAPGEF2
microtubule anchoring (GO:0034453)	2/12	0.0144398	0.121485	0	0	12.6955	53.8005	BICD2;CLASP1
eye photoreceptor cell differentiation (GO:0001754)	2/12	0.0144398	0.121485	0	0	12.6955	53.8005	DSCAM;RORB
protein acetylation (GO:0006473)	3/33	0.0145189	0.121485	0	0	6.36181	26.9251	CREBBP;KAT6A;EP300
regulation of cell-substrate adhesion (GO:0010810)	3/33	0.0145189	0.121485	0	0	6.36181	26.9251	PTPRO;NF1;TSC1
establishment or maintenance of epithelial cell apical/basal polarity (GO:0045197)	3/33	0.0145189	0.121485	0	0	6.36181	26.9251	DLG2;MYO9A;MARK2
cellular glucose homeostasis (GO:0001678)	3/33	0.0145189	0.121485	0	0	6.36181	26.9251	KCNB1;ZNF236;IGF1R
cellular response to DNA damage stimulus (GO:0006974)	11/329	0.0146841	0.122244	0	0	2.22602	9.396	SMG1;HERC2;TRRAP;NCOA6;BOD1L1;TRIP12;TP53BP1;TOPBP1;BAZ1B;FNIP2;ZBTB40
regulation of wound healing (GO:0061041)	3/34	0.0157437	0.129747	0	0	6.15628	25.5567	PRKCE;EPPK1;AJAP1
regulation of axon extension (GO:0030516)	3/34	0.0157437	0.129747	0	0	6.15628	25.5567	CDKL5;PLXNA2;PLXNA4
axon development (GO:0061564)	5/94	0.0159046	0.130418	0	0	3.58654	14.8524	MAP1B;PLPPR4;SLITRK5;ANK3;PAK3
protein localization to plasma membrane (GO:0072659)	6/130	0.0163733	0.13318	0	0	3.09361	12.7213	ROCK2;KCNB1;MYO5A;RAPGEF2;ANK2;ANK3
regulation of heart contraction (GO:0008016)	5/95	0.0165806	0.13318	0	0	3.54651	14.539	RYR2;CELF2;ANK2;ATP2B2;SLC8A2
positive regulation of cell projection organization (GO:0031346)	4/63	0.0168361	0.13318	0	0	4.32071	17.6468	NAV3;KIDINS220;RAPGEF2;MARK2
positive regulation of histone H3-K4 methylation (GO:0051571)	2/13	0.0168911	0.13318	0	0	11.5408	47.0975	KMT2E;KMT2A
atrial cardiac muscle cell action potential (GO:0086014)	2/13	0.0168911	0.13318	0	0	11.5408	47.0975	ANK2;CACNA1C
regulation of axon guidance (GO:1902667)	2/13	0.0168911	0.13318	0	0	11.5408	47.0975	PLXNA2;PLXNA4
protein localization to endoplasmic reticulum (GO:0070972)	2/13	0.0168911	0.13318	0	0	11.5408	47.0975	RYR2;ANK2
semaphorin-plexin signaling pathway involved in neuron projection guidance (GO:1902285)	2/13	0.0168911	0.13318	0	0	11.5408	47.0975	PLXNA2;PLXNA4
regulation of microtubule polymerization (GO:0031113)	3/35	0.0170249	0.133593	0	0	5.96359	24.2902	NAV3;CAMSAP1;CLASP1
positive regulation of protein polymerization (GO:0032273)	4/64	0.017744	0.138572	0	0	4.24848	17.1286	NAV3;PRKCE;TTBK1;CLASP1
cell morphogenesis involved in neuron differentiation (GO:0048667)	5/97	0.0179893	0.139162	0	0	3.46906	13.9386	MAP1B;PLPPR4;SLITRK5;ANK3;PAK3
positive regulation of neuron projection development (GO:0010976)	5/97	0.0179893	0.139162	0	0	3.46906	13.9386	KIDINS220;PLXNA2;RAPGEF2;PLXNA4;MARK2
regulation of potassium ion transport (GO:0043266)	3/36	0.0183627	0.139421	0	0	5.78258	23.1155	CACNA1D;ANK2;ANK3
protein acylation (GO:0043543)	3/36	0.0183627	0.139421	0	0	5.78258	23.1155	CREBBP;KAT6A;EP300
regulation of smoothened signaling pathway (GO:0008589)	3/36	0.0183627	0.139421	0	0	5.78258	23.1155	CREBBP;BTRC;MEGF8
Wnt signaling pathway, calcium modulating pathway (GO:0007223)	3/36	0.0183627	0.139421	0	0	5.78258	23.1155	TNRC6C;PLCB1;TNRC6A
negative regulation of cell adhesion (GO:0007162)	4/65	0.0186819	0.140847	0	0	4.17862	16.6318	DSCAM;PTPRO;PLXNA2;PLXNA4
regulation of insulin secretion (GO:0050796)	5/98	0.0187223	0.140847	0	0	3.43158	13.651	PER2;KCNB1;CACNA1D;CACNA1C;CACNA1E
small GTPase mediated signal transduction (GO:0007264)	5/99	0.0194748	0.142114	0	0	3.3949	13.3713	CNKSR2;ABR;ARHGAP32;NF1;RAPGEF2
neuron cell-cell adhesion (GO:0007158)	2/14	0.0195056	0.142114	0	0	10.5785	41.6481	NRXN1;NRXN2
cell communication by electrical coupling involved in cardiac conduction (GO:0086064)	2/14	0.0195056	0.142114	0	0	10.5785	41.6481	RYR2;CACNA1C
regulation of ventricular cardiac muscle cell membrane repolarization (GO:0060307)	2/14	0.0195056	0.142114	0	0	10.5785	41.6481	CACNA2D1;ANK2
histone H4-K16 acetylation (GO:0043984)	2/14	0.0195056	0.142114	0	0	10.5785	41.6481	KMT2A;HCFC1
positive regulation of transporter activity (GO:0032411)	2/14	0.0195056	0.142114	0	0	10.5785	41.6481	KMT2A;WNK2
regulation of dendrite development (GO:0050773)	3/37	0.0197573	0.142114	0	0	5.61222	22.0237	CDKL5;HECW2;HECW1
positive regulation of axonogenesis (GO:0050772)	3/37	0.0197573	0.142114	0	0	5.61222	22.0237	CDKL5;PLXNA2;PLXNA4
regulation of metal ion transport (GO:0010959)	3/37	0.0197573	0.142114	0	0	5.61222	22.0237	CACNA2D1;ANK2;ANK3
positive regulation of multi-organism process (GO:0043902)	3/37	0.0197573	0.142114	0	0	5.61222	22.0237	ANKRD17;PUM1;PUM2
regulation of gene silencing by miRNA (GO:0060964)	4/67	0.0206485	0.147233	0	0	4.04556	15.6972	TPR;PUM1;TNRC6A;PUM2
regulation of cardiac conduction (GO:1903779)	4/67	0.0206485	0.147233	0	0	4.04556	15.6972	RYR2;ANK2;ATP2B2;SLC8A2
cellular divalent inorganic cation homeostasis (GO:0072503)	5/101	0.0210386	0.148721	0	0	3.32383	12.8346	RYR2;ANK2;ATP2B2;SLC8A2;CHERP
metal ion transport (GO:0030001)	5/101	0.0210386	0.148721	0	0	3.32383	12.8346	KCNV1;SCN8A;KCNMA1;SCN2A;SCN3A
positive regulation of innate immune response (GO:0045089)	3/38	0.0212088	0.149281	0	0	5.4516	21.0068	ANKRD17;PUM1;PUM2
transmembrane receptor protein tyrosine kinase signaling pathway (GO:0007169)	12/396	0.022212	0.152866	0	0	2.01083	7.65549	PTPRT;ROCK2;NTRK3;ITSN1;RAPGEF2;MAPK1;AP2B1;PLCB1;PAK3;KALRN;GIGYF2;IGF1R
ventricular cardiac muscle cell action potential (GO:0086005)	2/15	0.0222774	0.152866	0	0	9.76427	37.145	RYR2;ANK2
regulation of cell-substrate junction assembly (GO:0090109)	2/15	0.0222774	0.152866	0	0	9.76427	37.145	ROCK2;CLASP1
N-terminal protein amino acid acetylation (GO:0006474)	2/15	0.0222774	0.152866	0	0	9.76427	37.145	CREBBP;EP300
regulation of mitotic sister chromatid separation (GO:0010965)	2/15	0.0222774	0.152866	0	0	9.76427	37.145	HECW2;TPR
regulation of RNA export from nucleus (GO:0046831)	2/15	0.0222774	0.152866	0	0	9.76427	37.145	SETD2;TPR
regulation of cellular component organization (GO:0051128)	6/140	0.0226827	0.154729	0	0	2.86128	10.8332	KIAA1109;AAK1;RAPGEF2;CAMSAP1;HCFC1;BCL9L
positive regulation of neurogenesis (GO:0050769)	4/69	0.0227376	0.154729	0	0	3.92068	14.8348	SPEN;ZNF609;RAPGEF2;TCF4
regulation of cellular response to stress (GO:0080135)	5/104	0.0235343	0.158832	0	0	3.22262	12.0825	CREBBP;SMG1;TPR;EP300;MAPK1
monovalent inorganic cation transport (GO:0015672)	5/104	0.0235343	0.158832	0	0	3.22262	12.0825	KCNV1;SCN8A;KCNMA1;SCN2A;SCN3A
regulation of Notch signaling pathway (GO:0008593)	4/70	0.0238287	0.159506	0	0	3.86108	14.4283	CREBBP;ZMIZ1;AAK1;EP300
stress-activated protein kinase signaling cascade (GO:0031098)	4/70	0.0238287	0.159506	0	0	3.86108	14.4283	MAPK1;BTRC;PAK3;MAP3K4
regulation of cell communication (GO:0010646)	4/71	0.024951	0.163999	0	0	3.80326	14.0372	RYR2;GRIK3;ANK2;BIRC6
postsynaptic membrane organization (GO:0001941)	2/16	0.0252012	0.163999	0	0	9.06636	33.372	NRXN1;NRXN2
positive regulation of dendrite morphogenesis (GO:0050775)	2/16	0.0252012	0.163999	0	0	9.06636	33.372	PTPRD;CDKL5
negative regulation of response to wounding (GO:1903035)	2/16	0.0252012	0.163999	0	0	9.06636	33.372	EPPK1;AJAP1
histone H2A acetylation (GO:0043968)	2/16	0.0252012	0.163999	0	0	9.06636	33.372	TRRAP;EP400
G-protein coupled acetylcholine receptor signaling pathway (GO:0007213)	2/16	0.0252012	0.163999	0	0	9.06636	33.372	CHRM3;PLCB1
embryonic heart tube development (GO:0035050)	2/16	0.0252012	0.163999	0	0	9.06636	33.372	RYR2;MEGF8
positive regulation of cellular component organization (GO:0051130)	5/106	0.0252999	0.163999	0	0	3.15848	11.6136	PTPRD;FRMPD4;NRXN1;FNIP2;IGF1R
Golgi vesicle transport (GO:0048193)	9/271	0.0269276	0.173863	0	0	2.20233	7.96054	DYNC1H1;MYO5A;HTT;ANK2;ANK3;KIF3C;SPTAN1;BICD2;ATP9A
regulation of ion transmembrane transporter activity (GO:0032412)	3/42	0.0275836	0.176967	0	0	4.89146	17.5629	WNK2;CACNA1D;ANK2
circulatory system development (GO:0072359)	5/109	0.0281038	0.176967	0	0	3.0669	10.9545	NCOA6;NTRK3;NF1;CACNA1C;MEF2D
DNA packaging (GO:0006323)	2/17	0.0282715	0.176967	0	0	8.46151	30.1729	KAT6A;ASH1L
neurotrophin signaling pathway (GO:0038179)	2/17	0.0282715	0.176967	0	0	8.46151	30.1729	KIDINS220;RAPGEF2
positive regulation by host of viral transcription (GO:0043923)	2/17	0.0282715	0.176967	0	0	8.46151	30.1729	EP300;SMARCA4
positive regulation of telomere capping (GO:1904355)	2/17	0.0282715	0.176967	0	0	8.46151	30.1729	MAPK1;MAP3K4
positive regulation of cation transmembrane transport (GO:1904064)	2/17	0.0282715	0.176967	0	0	8.46151	30.1729	ANK2;ANK3
positive regulation of transcription of Notch receptor target (GO:0007221)	2/17	0.0282715	0.176967	0	0	8.46151	30.1729	CREBBP;EP300
regulation of GTPase activity (GO:0043087)	7/188	0.0284403	0.177089	0	0	2.47349	8.8055	ABR;CDKL5;DOCK9;PLXNA2;NF1;RAPGEF2;PLXNA4
regulation of gene expression, epigenetic (GO:0040029)	4/74	0.028507	0.177089	0	0	3.6397	12.9486	POLR1A;EP300;CTCF;BAZ1B
regulation of multicellular organismal development (GO:2000026)	3/43	0.0293193	0.181448	0	0	4.76893	16.832	KIAA1109;TRIP12;CLASP1
heart development (GO:0007507)	6/149	0.029607	0.182539	0	0	2.67997	9.4328	NCOA6;NTRK3;NF1;CACNA1C;MEGF8;MEF2D
positive regulation of macromolecule metabolic process (GO:0010604)	9/276	0.0297894	0.182976	0	0	2.16053	7.59124	ROCK2;NTRK3;MAPK1;ANK2;BRAF;ANK3;CTCF;TTBK1;HCFC1
MAPK cascade (GO:0000165)	9/278	0.0309915	0.183094	0	0	2.14425	7.4492	GRIN2A;SYNGAP1;TPR;NF1;RAPGEF2;MAPK1;BRAF;BTRC;SPTAN1
hemopoiesis (GO:0030097)	4/76	0.0310364	0.183094	0	0	3.53824	12.2869	KMT2A;NCOA6;KAT6A;CDK13
regulation of focal adhesion assembly (GO:0051893)	3/44	0.0311114	0.183094	0	0	4.65238	16.1446	ROCK2;TSC1;CLASP1
positive regulation of transport (GO:0051050)	3/44	0.0311114	0.183094	0	0	4.65238	16.1446	DYNC1H1;KMT2A;BRAF
microtubule cytoskeleton organization involved in mitosis (GO:1902850)	3/44	0.0311114	0.183094	0	0	4.65238	16.1446	DYNC1H1;SETD2;CLASP1
posttranscriptional regulation of gene expression (GO:0010608)	3/44	0.0311114	0.183094	0	0	4.65238	16.1446	TSC1;PUM1;PUM2
myeloid cell differentiation (GO:0030099)	3/44	0.0311114	0.183094	0	0	4.65238	16.1446	KMT2E;NCOA6;KAT6A
regulation of adherens junction organization (GO:1903391)	2/18	0.0314832	0.183094	0	0	7.93226	27.4321	ROCK2;CLASP1
posttranscriptional gene silencing by RNA (GO:0035194)	2/18	0.0314832	0.183094	0	0	7.93226	27.4321	TNRC6C;TNRC6A
establishment of mitotic spindle localization (GO:0040001)	2/18	0.0314832	0.183094	0	0	7.93226	27.4321	HTT;CLASP1
establishment or maintenance of apical/basal cell polarity (GO:0035088)	2/18	0.0314832	0.183094	0	0	7.93226	27.4321	DLG2;MARK2
DNA conformation change (GO:0071103)	2/18	0.0314832	0.183094	0	0	7.93226	27.4321	KAT6A;ASH1L
regulation of epithelial cell differentiation (GO:0030856)	2/18	0.0314832	0.183094	0	0	7.93226	27.4321	KIAA1109;AJAP1
establishment of epithelial cell polarity (GO:0090162)	2/18	0.0314832	0.183094	0	0	7.93226	27.4321	MYO9A;CLASP1
mRNA destabilization (GO:0061157)	2/18	0.0314832	0.183094	0	0	7.93226	27.4321	PUM1;GIGYF2
protein stabilization (GO:0050821)	6/152	0.0321921	0.186555	0	0	2.6245	9.01786	USP7;AAK1;EP300;TSC1;ANK2;HCFC1
negative regulation of cell communication (GO:0010648)	4/78	0.033694	0.193888	0	0	3.44226	11.6708	NTRK3;LMTK2;BRAF;IGF1R
regulation of cellular response to heat (GO:1900034)	4/78	0.033694	0.193888	0	0	3.44226	11.6708	CREBBP;TPR;EP300;MAPK1
negative regulation of smoothened signaling pathway (GO:0045879)	2/19	0.0348309	0.195144	0	0	7.46528	25.0628	BTRC;MEGF8
acetylcholine receptor signaling pathway (GO:0095500)	2/19	0.0348309	0.195144	0	0	7.46528	25.0628	CHRM3;PLCB1
negative regulation of double-strand break repair (GO:2000780)	2/19	0.0348309	0.195144	0	0	7.46528	25.0628	TRIP12;TP53BP1
vesicle transport along microtubule (GO:0047496)	2/19	0.0348309	0.195144	0	0	7.46528	25.0628	DYNC1H1;HTT
intracellular estrogen receptor signaling pathway (GO:0030520)	2/19	0.0348309	0.195144	0	0	7.46528	25.0628	NCOA6;ARID1A
histone deubiquitination (GO:0016578)	2/19	0.0348309	0.195144	0	0	7.46528	25.0628	USP7;TRRAP
regulation of neuron migration (GO:2001222)	2/19	0.0348309	0.195144	0	0	7.46528	25.0628	ZNF609;RAPGEF2
positive regulation of ion transport (GO:0043270)	3/46	0.0348642	0.195144	0	0	4.43554	14.887	CACNA1D;ANK2;ANK3
retrograde vesicle-mediated transport, Golgi to ER (GO:0006890)	4/80	0.0364802	0.203495	0	0	3.35133	11.0962	HTT;KIF3C;BICD2;ATP9A
response to glucose (GO:0009749)	3/47	0.0368243	0.204718	0	0	4.33451	14.3108	KCNB1;ZNF236;IGF1R
regulation of calcium ion transmembrane transport (GO:1903169)	2/20	0.0383099	0.210833	0	0	7.05018	22.998	CACNA2D1;ANK2
positive regulation of gene silencing by miRNA (GO:2000637)	2/20	0.0383099	0.210833	0	0	7.05018	22.998	PUM1;PUM2
vesicle cytoskeletal trafficking (GO:0099518)	2/20	0.0383099	0.210833	0	0	7.05018	22.998	HTT;MYO5A
cytoplasmic microtubule organization (GO:0031122)	3/48	0.0388398	0.213035	0	0	4.23797	13.7662	DYNC1H1;CAMSAP1;CLASP1
regulation of anatomical structure morphogenesis (GO:0022603)	4/82	0.0393954	0.215362	0	0	3.26507	10.5596	NF1;CAMSAP1;CLASP1;BCL9L
transcription initiation from RNA polymerase II promoter (GO:0006367)	6/160	0.0397889	0.21679	0	0	2.48714	8.01896	CREBBP;THRAP3;TCF4;TAF1L;RORB;TAF4
regulation of MAPK cascade (GO:0043408)	7/203	0.0404799	0.219825	0	0	2.28244	7.31966	NTRK3;NF1;LMTK2;MAPK1;CDK12;PAK3;IGF1R
negative regulation of signaling (GO:0023057)	4/83	0.0409015	0.220701	0	0	3.22357	10.3044	NTRK3;LMTK2;BRAF;IGF1R
non-recombinational repair (GO:0000726)	3/49	0.0409104	0.220701	0	0	4.14563	13.251	HERC2;KDM2A;TP53BP1
negative regulation of cell migration (GO:0030336)	5/121	0.0412458	0.221781	0	0	2.74795	8.76103	NAV3;NF1;EPPK1;SRGAP3;CLASP1
histone lysine demethylation (GO:0070076)	2/21	0.0419151	0.222462	0	0	6.67878	21.1858	KDM2A;JMJD1C
establishment of spindle orientation (GO:0051294)	2/21	0.0419151	0.222462	0	0	6.67878	21.1858	HTT;CLASP1
phospholipid translocation (GO:0045332)	2/21	0.0419151	0.222462	0	0	6.67878	21.1858	ATP8A2;ATP9A
long-term synaptic potentiation (GO:0060291)	2/21	0.0419151	0.222462	0	0	6.67878	21.1858	GRIN2A;SLC8A2
double-strand break repair via nonhomologous end joining (GO:0006303)	3/50	0.0430357	0.227673	0	0	4.05722	12.7629	HERC2;KDM2A;TP53BP1
positive regulation of signal transduction (GO:0009967)	7/206	0.0432323	0.227977	0	0	2.24768	7.06034	CREBBP;MBD5;ZMIZ1;NRXN1;AAK1;EP300;SMARCA4
cellular calcium ion homeostasis (GO:0006874)	5/123	0.0437428	0.22993	0	0	2.7011	8.4529	RYR2;ANK2;ATP2B2;SLC8A2;CHERP
regulation of peptidyl-serine phosphorylation (GO:0033135)	4/86	0.0456136	0.237627	0	0	3.10516	9.58734	NSD1;NTRK3;BRAF;FNIP2
positive regulation of protein targeting to membrane (GO:0090314)	2/22	0.0456418	0.237627	0	0	6.34452	19.5851	KCNB1;ANK3
lipid translocation (GO:0034204)	2/22	0.0456418	0.237627	0	0	6.34452	19.5851	ATP8A2;ATP9A
protein dephosphorylation (GO:0006470)	5/125	0.0463287	0.24044	0	0	2.65581	8.15863	PTPRD;PTPRT;PTPRO;BTRC;DUSP8
positive regulation of cellular component biogenesis (GO:0044089)	4/87	0.0472489	0.241217	0	0	3.0676	9.3633	PTPRD;NRXN1;TPR;FNIP2
neuron projection development (GO:0031175)	6/167	0.0472976	0.241217	0	0	2.37815	7.25644	NYAP1;RAPGEF2;NYAP2;PAK3;CAMSAP1;DCLK1
regulation of calcium ion transport (GO:0051924)	3/52	0.0474486	0.241217	0	0	3.89122	11.8609	CACNA2D1;ANK2;CACNA1D
plasma membrane bounded cell projection morphogenesis (GO:0120039)	3/52	0.0474486	0.241217	0	0	3.89122	11.8609	NYAP1;NYAP2;DCLK1
positive regulation of nervous system development (GO:0051962)	3/52	0.0474486	0.241217	0	0	3.89122	11.8609	SPEN;PTPRD;NRXN1
positive regulation of secretion by cell (GO:1903532)	3/52	0.0474486	0.241217	0	0	3.89122	11.8609	KCNB1;STXBP5;CLASP1
G2/M transition of mitotic cell cycle (GO:0000086)	5/126	0.0476551	0.241217	0	0	2.63373	8.01645	DYNC1H1;BTRC;PLCB1;CKAP5;CLASP1
cytoskeleton organization (GO:0007010)	5/126	0.0476551	0.241217	0	0	2.63373	8.01645	PCLO;MICAL3;ANK3;CAMSAP1;MARK1
negative regulation of response to stimulus (GO:0048585)	5/127	0.0490038	0.242983	0	0	2.612	7.87743	NCOR1;NTRK3;LMTK2;BRAF;IGF1R
non-canonical Wnt signaling pathway (GO:0035567)	5/127	0.0490038	0.242983	0	0	2.612	7.87743	TNRC6C;PRICKLE2;AP2B1;PLCB1;TNRC6A
cell cycle G2/M phase transition (GO:0044839)	5/127	0.0490038	0.242983	0	0	2.612	7.87743	DYNC1H1;BTRC;PLCB1;CKAP5;CLASP1
positive regulation of programmed cell death (GO:0043068)	8/257	0.049132	0.242983	0	0	2.05443	6.1905	TIAM2;ABR;TRIO;ITSN1;KCNMA1;NF1;HTT;KALRN
cellular response to catecholamine stimulus (GO:0071870)	2/23	0.0494855	0.242983	0	0	6.04209	18.163	RYR2;MAPK1
cellular response to ammonium ion (GO:0071242)	2/23	0.0494855	0.242983	0	0	6.04209	18.163	GABRB2;MAPK1
response to alkaloid (GO:0043279)	2/23	0.0494855	0.242983	0	0	6.04209	18.163	RYR2;MAPK1
cellular response to amyloid-beta (GO:1904646)	2/23	0.0494855	0.242983	0	0	6.04209	18.163	CACNA2D1;IGF1R
regulation of microtubule cytoskeleton organization (GO:0070507)	2/23	0.0494855	0.242983	0	0	6.04209	18.163	BICD2;CLASP1
regulation of androgen receptor signaling pathway (GO:0060765)	2/23	0.0494855	0.242983	0	0	6.04209	18.163	EP300;SMARCA4
regulation of cell cycle process (GO:0010564)	4/90	0.0523476	0.254779	0	0	2.96013	8.73194	DYNC1H1;SETD2;BIRC6;CDK13
regulation of Ras protein signal transduction (GO:0046578)	4/90	0.0523476	0.254779	0	0	2.96013	8.73194	SYNGAP1;AGAP2;NF1;AGAP1
positive regulation of microtubule polymerization (GO:0031116)	2/24	0.0534415	0.254779	0	0	5.76716	16.893	NAV3;CLASP1
dendritic spine organization (GO:0097061)	2/24	0.0534415	0.254779	0	0	5.76716	16.893	PAK3;IGF1R
regulation of chromosome organization (GO:0033044)	2/24	0.0534415	0.254779	0	0	5.76716	16.893	SMG1;SETD1A
negative regulation of sequestering of calcium ion (GO:0051283)	2/24	0.0534415	0.254779	0	0	5.76716	16.893	RYR2;CHERP
regulation of actin filament bundle assembly (GO:0032231)	2/24	0.0534415	0.254779	0	0	5.76716	16.893	ROCK2;TSC1
camera-type eye development (GO:0043010)	2/24	0.0534415	0.254779	0	0	5.76716	16.893	NF1;CACNA1C
positive regulation of microtubule polymerization or depolymerization (GO:0031112)	2/24	0.0534415	0.254779	0	0	5.76716	16.893	NAV3;CLASP1
positive regulation of endopeptidase activity (GO:0010950)	2/24	0.0534415	0.254779	0	0	5.76716	16.893	ROCK2;TTBK1
central nervous system development (GO:0007417)	7/217	0.0543455	0.258338	0	0	2.12874	6.19974	GRIN2A;NCOA6;CHD8;NF1;TBR1;DCLK1;BPTF
protein ubiquitination (GO:0016567)	13/506	0.0549806	0.260602	0	0	1.69283	4.91052	USP7;HUWE1;UBR4;BACH2;HERC2;HECW2;HECTD4;HECW1;TRIP12;BIRC6;BTRC;LONRF2;RNF165
regulation of spindle assembly (GO:0090169)	2/25	0.0575054	0.267164	0	0	5.51613	15.7534	DYNC1H1;TPR
regulation of telomere maintenance (GO:0032204)	2/25	0.0575054	0.267164	0	0	5.51613	15.7534	SMG1;USP7
potassium ion homeostasis (GO:0055075)	2/25	0.0575054	0.267164	0	0	5.51613	15.7534	KCNMA1;SLC12A6
response to amyloid-beta (GO:1904645)	2/25	0.0575054	0.267164	0	0	5.51613	15.7534	CACNA2D1;IGF1R
regulation of potassium ion transmembrane transporter activity (GO:1901016)	2/25	0.0575054	0.267164	0	0	5.51613	15.7534	CACNA1D;ANK2
protein depolymerization (GO:0051261)	2/25	0.0575054	0.267164	0	0	5.51613	15.7534	MICAL3;CKAP5
positive regulation of embryonic development (GO:0040019)	2/25	0.0575054	0.267164	0	0	5.51613	15.7534	PLCB1;CLASP1
chloride transmembrane transport (GO:1902476)	3/57	0.0594056	0.274539	0	0	3.53003	9.96656	GABRB2;SLC12A6;GABRG3
negative regulation of cell proliferation (GO:0008285)	10/363	0.0594276	0.274539	0	0	1.81369	5.12003	PER2;PBRM1;ATP8A2;WNK2;NF1;RAPGEF2;EPPK1;TSC1;CTCF;CHERP
regulation of cell migration (GO:0030334)	9/316	0.0605722	0.279041	0	0	1.87516	5.25779	NAV3;NTRK3;PLXNA2;NF1;EPPK1;SRGAP3;PLXNA4;TTBK2;IGF1R
positive regulation of synapse assembly (GO:0051965)	2/26	0.061673	0.280955	0	0	5.28602	14.7264	PTPRD;NRXN1
regulation of transcription regulatory region DNA binding (GO:2000677)	2/26	0.061673	0.280955	0	0	5.28602	14.7264	PER2;NSD1
regulation of supramolecular fiber organization (GO:1902903)	2/26	0.061673	0.280955	0	0	5.28602	14.7264	MAP1B;CAMSAP1
regulation of microtubule-based process (GO:0032886)	2/26	0.061673	0.280955	0	0	5.28602	14.7264	BICD2;CLASP1
ciliary basal body-plasma membrane docking (GO:0097711)	4/96	0.0634062	0.28805	0	0	2.76623	7.62981	DYNC1H1;CKAP5;CLASP1;TTBK2
positive regulation of transferase activity (GO:0051347)	5/137	0.0637208	0.28868	0	0	2.41289	6.64328	NTRK3;LMTK2;MAPK1;MAP3K4;IGF1R
regulation of signal transduction by p53 class mediator (GO:1901796)	5/138	0.0653152	0.291487	0	0	2.39463	6.53381	KAT6A;EP300;TAF1L;TOPBP1;TAF4
negative regulation of cell motility (GO:2000146)	4/97	0.0653596	0.291487	0	0	2.73635	7.46435	NAV3;NF1;EPPK1;SRGAP3
negative regulation of small GTPase mediated signal transduction (GO:0051058)	2/27	0.06594	0.291487	0	0	5.07432	13.7971	SYNGAP1;NF1
regulation of double-strand break repair via homologous recombination (GO:0010569)	2/27	0.06594	0.291487	0	0	5.07432	13.7971	SETD2;TP53BP1
modulation by host of viral transcription (GO:0043921)	2/27	0.06594	0.291487	0	0	5.07432	13.7971	EP300;SMARCA4
release of sequestered calcium ion into cytosol (GO:0051209)	2/27	0.06594	0.291487	0	0	5.07432	13.7971	RYR2;CHERP
microtubule polymerization (GO:0046785)	2/27	0.06594	0.291487	0	0	5.07432	13.7971	CKAP5;CLASP1
regulation of protein transport (GO:0051223)	2/27	0.06594	0.291487	0	0	5.07432	13.7971	STXBP5;GAPVD1
regulation of protein targeting to membrane (GO:0090313)	2/27	0.06594	0.291487	0	0	5.07432	13.7971	KCNB1;ANK3
regulation of primary metabolic process (GO:0080090)	5/139	0.0669319	0.292956	0	0	2.37663	6.42661	TIAM2;CREBBP;NCOR1;NCOA6;ROCK2
neuron differentiation (GO:0030182)	5/139	0.0669319	0.292956	0	0	2.37663	6.42661	PTPRD;ATP8A2;MYT1L;ATP2B2;RORB
cellular protein modification process (GO:0006464)	22/1001	0.0671264	0.292956	0	0	1.44975	3.91603	PTPRT;CHRM3;CDKL5;ROCK2;PRKCE;PTPRO;LMTK2;BRAF;DUSP8;DCLK1;TTBK1;PTPRD;WNK2;AAK1;MAPK1;BIRC6;CDK12;CDK13;BTRC;FNIP2;MARK2;MARK1
regulation of stress fiber assembly (GO:0051492)	3/60	0.0671921	0.292956	0	0	3.34372	9.02872	ROCK2;TSC1;CLASP1
response to UV (GO:0009411)	4/98	0.0673442	0.292956	0	0	2.7071	7.30359	CREBBP;EP300;INO80;MAP3K4
positive regulation of neuron differentiation (GO:0045666)	4/98	0.0673442	0.292956	0	0	2.7071	7.30359	KIDINS220;RAPGEF2;TCF4;MARK2
regulation of mitotic cell cycle phase transition (GO:1901990)	6/184	0.0689744	0.299254	0	0	2.14915	5.74687	DYNC1H1;HECW2;INO80;BTRC;CKAP5;CLASP1
regulation of adenylate cyclase activity (GO:0045761)	2/28	0.0703023	0.30341	0	0	4.87891	12.9533	GABBR2;NF1
regulation of cell morphogenesis (GO:0022604)	2/28	0.0703023	0.30341	0	0	4.87891	12.9533	CAMSAP1;BCL9L
regulation of lipid metabolic process (GO:0019216)	4/100	0.0714061	0.307365	0	0	2.65043	6.99548	TIAM2;CREBBP;NCOR1;NCOA6
positive regulation of type I interferon production (GO:0032481)	3/62	0.0726281	0.311807	0	0	3.23005	8.47049	SETD2;CREBBP;EP300
regulation of signal transduction (GO:0009966)	7/233	0.0734405	0.313834	0	0	1.97641	5.16096	CREBBP;NTRK3;LMTK2;BRAF;BIRC6;PLCB1;IGF1R
regulation of kinase activity (GO:0043549)	4/101	0.0734831	0.313834	0	0	2.62297	6.8478	KIDINS220;NTRK3;LMTK2;IGF1R
regulation of striated muscle contraction (GO:0006942)	2/29	0.074756	0.316795	0	0	4.69797	12.1843	RYR2;ANK2
regulation of vasoconstriction (GO:0019229)	2/29	0.074756	0.316795	0	0	4.69797	12.1843	PER2;CHRM3
semaphorin-plexin signaling pathway (GO:0071526)	2/29	0.074756	0.316795	0	0	4.69797	12.1843	PLXNA2;PLXNA4
synapse assembly (GO:0007416)	3/63	0.0754177	0.317957	0	0	3.17605	8.20918	DSCAM;NRXN1;NRXN2
carbohydrate homeostasis (GO:0033500)	3/63	0.0754177	0.317957	0	0	3.17605	8.20918	MBD5;KCNB1;HECTD4
protein complex assembly (GO:0006461)	6/189	0.0762856	0.320791	0	0	2.0899	5.37787	KMT2D;CREBBP;TRRAP;EP300;BCL9L;SMARCA4
negative regulation of signal transduction (GO:0009968)	8/283	0.0766987	0.321703	0	0	1.8577	4.77034	CHD8;NTRK3;LMTK2;BRAF;TSC1;BTRC;MEGF8;IGF1R
inorganic anion transmembrane transport (GO:0098661)	3/64	0.0782542	0.321761	0	0	3.12383	7.95886	GABRB2;SLC12A6;GABRG3
homophilic cell adhesion via plasma membrane adhesion molecules (GO:0007156)	3/64	0.0782542	0.321761	0	0	3.12383	7.95886	PTPRT;DSCAM;PCDHA7
cellular response to cAMP (GO:0071320)	2/30	0.0792971	0.321761	0	0	4.52995	11.4814	RAPGEF2;HCN1
regulation of ARF protein signal transduction (GO:0032012)	2/30	0.0792971	0.321761	0	0	4.52995	11.4814	AGAP2;AGAP1
chromatin assembly (GO:0031497)	3/65	0.0811367	0.321761	0	0	3.07329	7.71892	KAT6B;TNRC18;CTCF
organelle transport along microtubule (GO:0072384)	2/31	0.0839219	0.321761	0	0	4.37353	10.837	HTT;BICD2
skeletal system morphogenesis (GO:0048705)	2/31	0.0839219	0.321761	0	0	4.37353	10.837	ANKRD11;MEGF8
regulation of protein export from nucleus (GO:0046825)	2/31	0.0839219	0.321761	0	0	4.37353	10.837	SETD2;TPR
cellular response to light stimulus (GO:0071482)	3/66	0.0840646	0.321761	0	0	3.02435	7.4888	CREBBP;EP300;INO80
intracellular steroid hormone receptor signaling pathway (GO:0030518)	3/66	0.0840646	0.321761	0	0	3.02435	7.4888	NCOA6;THRAP3;ARID1A
positive regulation of cell cycle process (GO:0090068)	4/107	0.0865774	0.321761	0	0	2.46942	6.04198	DYNC1H1;PRKCE;TPR;INO80
positive regulation of synaptic transmission (GO:0050806)	3/67	0.0870373	0.321761	0	0	2.97694	7.26796	GRIN2A;NRXN1;SLC8A2
cellular response to UV (GO:0034644)	3/67	0.0870373	0.321761	0	0	2.97694	7.26796	CREBBP;EP300;INO80
ubiquitin-dependent protein catabolic process (GO:0006511)	9/341	0.0875291	0.321761	0	0	1.73172	4.21809	HERC2;HECW2;HECTD4;HECW1;HUWE1;UBR4;TRIP12;BTRC;RNF165
regulation of apoptotic process (GO:0042981)	18/815	0.0883677	0.321761	0	0	1.45118	3.52093	CREBBP;TRIO;NTRK3;ITSN1;HTT;LMTK2;BRAF;KALRN;IGF1R;TIAM2;ABR;SON;KCNMA1;NF1;BIRC6;DIP2A;PAK3;MAP3K4
positive regulation of dendrite development (GO:1900006)	2/32	0.0886267	0.321761	0	0	4.22753	10.2447	PTPRD;CDKL5
positive regulation of telomere maintenance via telomerase (GO:0032212)	2/32	0.0886267	0.321761	0	0	4.22753	10.2447	MAPK1;MAP3K4
positive regulation of telomere maintenance (GO:0032206)	2/32	0.0886267	0.321761	0	0	4.22753	10.2447	MAPK1;MAP3K4
regulation of protein localization to early endosome (GO:1902965)	1/6	0.0900352	0.321761	0	0	12.6579	30.4745	ROCK2
regulation of glomerular filtration (GO:0003093)	1/6	0.0900352	0.321761	0	0	12.6579	30.4745	PTPRO
hindlimb morphogenesis (GO:0035137)	1/6	0.0900352	0.321761	0	0	12.6579	30.4745	AFF3
smooth muscle tissue development (GO:0048745)	1/6	0.0900352	0.321761	0	0	12.6579	30.4745	NF1
regulation of fat cell proliferation (GO:0070344)	1/6	0.0900352	0.321761	0	0	12.6579	30.4745	PER2
regulation of endothelial cell development (GO:1901550)	1/6	0.0900352	0.321761	0	0	12.6579	30.4745	ROCK2
regulation of protein depolymerization (GO:1901879)	1/6	0.0900352	0.321761	0	0	12.6579	30.4745	MAP1B
positive regulation of aspartic-type peptidase activity (GO:1905247)	1/6	0.0900352	0.321761	0	0	12.6579	30.4745	ROCK2
striated muscle hypertrophy (GO:0014897)	1/6	0.0900352	0.321761	0	0	12.6579	30.4745	RYR2
positive regulation of protein localization to early endosome (GO:1902966)	1/6	0.0900352	0.321761	0	0	12.6579	30.4745	ROCK2
regulation of nuclear cell cycle DNA replication (GO:0033262)	1/6	0.0900352	0.321761	0	0	12.6579	30.4745	INO80
negative regulation of oligodendrocyte differentiation (GO:0048715)	1/6	0.0900352	0.321761	0	0	12.6579	30.4745	NF1
indolalkylamine metabolic process (GO:0006586)	1/6	0.0900352	0.321761	0	0	12.6579	30.4745	ASMT
astral microtubule organization (GO:0030953)	1/6	0.0900352	0.321761	0	0	12.6579	30.4745	CLASP1
adenylate cyclase-inhibiting G-protein coupled acetylcholine receptor signaling pathway (GO:0007197)	1/6	0.0900352	0.321761	0	0	12.6579	30.4745	CHRM3
establishment of endothelial intestinal barrier (GO:0090557)	1/6	0.0900352	0.321761	0	0	12.6579	30.4745	RAPGEF2
muscle tissue development (GO:0060537)	1/6	0.0900352	0.321761	0	0	12.6579	30.4745	NF1
renal system process involved in regulation of blood volume (GO:0001977)	1/6	0.0900352	0.321761	0	0	12.6579	30.4745	PTPRO
positive regulation of fibroblast migration (GO:0010763)	1/6	0.0900352	0.321761	0	0	12.6579	30.4745	PRKCE
rRNA transport (GO:0051029)	1/6	0.0900352	0.321761	0	0	12.6579	30.4745	TSC1
negative regulation of neural precursor cell proliferation (GO:2000178)	1/6	0.0900352	0.321761	0	0	12.6579	30.4745	NF1
glomerular epithelial cell differentiation (GO:0072311)	1/6	0.0900352	0.321761	0	0	12.6579	30.4745	PTPRO
renal filtration cell differentiation (GO:0061318)	1/6	0.0900352	0.321761	0	0	12.6579	30.4745	PTPRO
regulation of wound healing, spreading of epidermal cells (GO:1903689)	1/6	0.0900352	0.321761	0	0	12.6579	30.4745	CLASP1
regulation of ribonucleoprotein complex localization (GO:2000197)	1/6	0.0900352	0.321761	0	0	12.6579	30.4745	SETD2
negative regulation of cellular extravasation (GO:0002692)	1/6	0.0900352	0.321761	0	0	12.6579	30.4745	PLCB1
gastrulation with mouth forming second (GO:0001702)	1/6	0.0900352	0.321761	0	0	12.6579	30.4745	MEGF8
positive regulation of action potential (GO:0045760)	1/6	0.0900352	0.321761	0	0	12.6579	30.4745	ANK3
macrophage derived foam cell differentiation (GO:0010742)	1/6	0.0900352	0.321761	0	0	12.6579	30.4745	EP300
regulation of glial cell differentiation (GO:0045685)	1/6	0.0900352	0.321761	0	0	12.6579	30.4745	NF1
positive regulation of catecholamine secretion (GO:0033605)	1/6	0.0900352	0.321761	0	0	12.6579	30.4745	KCNB1
white fat cell differentiation (GO:0050872)	1/6	0.0900352	0.321761	0	0	12.6579	30.4745	PER2
release of sequestered calcium ion into cytosol by sarcoplasmic reticulum (GO:0014808)	1/6	0.0900352	0.321761	0	0	12.6579	30.4745	RYR2
positive regulation of protein localization to endosome (GO:1905668)	1/6	0.0900352	0.321761	0	0	12.6579	30.4745	ROCK2
positive regulation of microglial cell activation (GO:1903980)	1/6	0.0900352	0.321761	0	0	12.6579	30.4745	TTBK1
aggrephagy (GO:0035973)	1/6	0.0900352	0.321761	0	0	12.6579	30.4745	WDFY3
cellular response to magnesium ion (GO:0071286)	1/6	0.0900352	0.321761	0	0	12.6579	30.4745	ANK3
negative regulation of delayed rectifier potassium channel activity (GO:1902260)	1/6	0.0900352	0.321761	0	0	12.6579	30.4745	ANK3
negative regulation of DNA repair (GO:0045738)	1/6	0.0900352	0.321761	0	0	12.6579	30.4745	TRIP12
monoubiquitinated protein deubiquitination (GO:0035520)	1/6	0.0900352	0.321761	0	0	12.6579	30.4745	USP7
positive regulation of intracellular estrogen receptor signaling pathway (GO:0033148)	1/6	0.0900352	0.321761	0	0	12.6579	30.4745	KMT2D
negative regulation of mononuclear cell migration (GO:0071676)	1/6	0.0900352	0.321761	0	0	12.6579	30.4745	PLCB1
regulation of mRNA export from nucleus (GO:0010793)	1/6	0.0900352	0.321761	0	0	12.6579	30.4745	SETD2
regulation of NFAT protein import into nucleus (GO:0051532)	1/6	0.0900352	0.321761	0	0	12.6579	30.4745	CHERP
foam cell differentiation (GO:0090077)	1/6	0.0900352	0.321761	0	0	12.6579	30.4745	EP300
phospholipase C-activating G-protein coupled acetylcholine receptor signaling pathway (GO:0007207)	1/6	0.0900352	0.321761	0	0	12.6579	30.4745	CHRM3
positive regulation of aspartic-type endopeptidase activity involved in amyloid precursor protein catabolic process (GO:1902961)	1/6	0.0900352	0.321761	0	0	12.6579	30.4745	ROCK2
dendritic spine maintenance (GO:0097062)	1/6	0.0900352	0.321761	0	0	12.6579	30.4745	IGF1R
regulation of epithelial to mesenchymal transition (GO:0010717)	3/68	0.0900539	0.321761	0	0	2.93099	7.05592	USF3;CLASP1;BCL9L
protein sumoylation (GO:0016925)	3/68	0.0900539	0.321761	0	0	2.93099	7.05592	BCL11A;TPR;TP53BP1
regulation of cell motility (GO:2000145)	4/109	0.0911778	0.325069	0	0	2.42214	5.80089	ROCK2;PLXNA2;PLXNA4;TTBK2
activation of MAPKK activity (GO:0000186)	2/33	0.0934079	0.328732	0	0	4.09095	9.69873	KIDINS220;MAP3K4
chemical synaptic transmission, postsynaptic (GO:0099565)	2/33	0.0934079	0.328732	0	0	4.09095	9.69873	GRIN2A;GABRG3
stem cell differentiation (GO:0048863)	2/33	0.0934079	0.328732	0	0	4.09095	9.69873	SETD2;PUM1
positive regulation of calcium ion transport (GO:0051928)	2/33	0.0934079	0.328732	0	0	4.09095	9.69873	CACNA1D;ANK2
embryonic organ morphogenesis (GO:0048562)	2/33	0.0934079	0.328732	0	0	4.09095	9.69873	RYR2;MEGF8
regulation of postsynaptic membrane potential (GO:0060078)	2/33	0.0934079	0.328732	0	0	4.09095	9.69873	GRIN2A;GABRG3
calcium-mediated signaling (GO:0019722)	3/70	0.096216	0.331289	0	0	2.84321	6.65641	RYR2;ANK2;CACNA1C
epithelial tube morphogenesis (GO:0060562)	2/34	0.0982619	0.331289	0	0	3.9629	9.19441	RYR2;MEGF8
regulation of double-strand break repair (GO:2000779)	2/34	0.0982619	0.331289	0	0	3.9629	9.19441	SETD2;TRIP12
positive regulation of exocytosis (GO:0045921)	2/34	0.0982619	0.331289	0	0	3.9629	9.19441	STXBP5;CLASP1
positive regulation of telomere maintenance via telomere lengthening (GO:1904358)	2/34	0.0982619	0.331289	0	0	3.9629	9.19441	MAPK1;MAP3K4
positive regulation of kinase activity (GO:0033674)	4/113	0.10072	0.331289	0	0	2.33278	5.35467	NTRK3;LMTK2;RAPGEF2;IGF1R
regulation of phosphatase activity (GO:0010921)	3/72	0.102545	0.331289	0	0	2.76052	6.28695	DLG2;HTT;TSC1
negative regulation of cell-substrate adhesion (GO:0010812)	2/35	0.103185	0.331289	0	0	3.84262	8.72747	PTPRO;AJAP1
regulation of mitotic spindle organization (GO:0060236)	2/35	0.103185	0.331289	0	0	3.84262	8.72747	DYNC1H1;TPR
regulation of synapse assembly (GO:0051963)	2/35	0.103185	0.331289	0	0	3.84262	8.72747	PTPRD;NRXN1
regulation of phosphoprotein phosphatase activity (GO:0043666)	2/35	0.103185	0.331289	0	0	3.84262	8.72747	HTT;TSC1
positive regulation of telomerase activity (GO:0051973)	2/35	0.103185	0.331289	0	0	3.84262	8.72747	MAPK1;MAP3K4
regulation of cardiac muscle contraction (GO:0055117)	2/35	0.103185	0.331289	0	0	3.84262	8.72747	RYR2;ANK2
cellular response to caffeine (GO:0071313)	1/7	0.104235	0.331289	0	0	10.5477	23.8495	RYR2
cardiac atrium development (GO:0003230)	1/7	0.104235	0.331289	0	0	10.5477	23.8495	ANK2
negative regulation of production of miRNAs involved in gene silencing by miRNA (GO:1903799)	1/7	0.104235	0.331289	0	0	10.5477	23.8495	NCOR1
negative regulation of keratinocyte proliferation (GO:0010839)	1/7	0.104235	0.331289	0	0	10.5477	23.8495	EPPK1
AV node cell action potential (GO:0086016)	1/7	0.104235	0.331289	0	0	10.5477	23.8495	CACNA1C
regulation of myosin-light-chain-phosphatase activity (GO:0035507)	1/7	0.104235	0.331289	0	0	10.5477	23.8495	ROCK2
cellular response to interferon-alpha (GO:0035457)	1/7	0.104235	0.331289	0	0	10.5477	23.8495	TPR
rRNA-containing ribonucleoprotein complex export from nucleus (GO:0071428)	1/7	0.104235	0.331289	0	0	10.5477	23.8495	TSC1
regulation of MDA-5 signaling pathway (GO:0039533)	1/7	0.104235	0.331289	0	0	10.5477	23.8495	ANKRD17
positive regulation of extracellular matrix disassembly (GO:0090091)	1/7	0.104235	0.331289	0	0	10.5477	23.8495	CLASP1
vesicle transport along actin filament (GO:0030050)	1/7	0.104235	0.331289	0	0	10.5477	23.8495	MYO5A
nucleic acid transport (GO:0050657)	1/7	0.104235	0.331289	0	0	10.5477	23.8495	CKAP5
release of sequestered calcium ion into cytosol by endoplasmic reticulum (GO:1903514)	1/7	0.104235	0.331289	0	0	10.5477	23.8495	RYR2
left/right pattern formation (GO:0060972)	1/7	0.104235	0.331289	0	0	10.5477	23.8495	MEGF8
positive regulation of autophagy of mitochondrion (GO:1903599)	1/7	0.104235	0.331289	0	0	10.5477	23.8495	HTT
negative regulation of dendrite morphogenesis (GO:0050774)	1/7	0.104235	0.331289	0	0	10.5477	23.8495	RAPGEF2
regulation of isotype switching (GO:0045191)	1/7	0.104235	0.331289	0	0	10.5477	23.8495	TP53BP1
response to type I interferon (GO:0034340)	1/7	0.104235	0.331289	0	0	10.5477	23.8495	SETD2
determination of digestive tract left/right asymmetry (GO:0071907)	1/7	0.104235	0.331289	0	0	10.5477	23.8495	MEGF8
regulation of histone H3-K9 acetylation (GO:2000615)	1/7	0.104235	0.331289	0	0	10.5477	23.8495	KMT2A
regulation of atrial cardiac muscle cell membrane repolarization (GO:0060372)	1/7	0.104235	0.331289	0	0	10.5477	23.8495	CACNA1D
regulation of high voltage-gated calcium channel activity (GO:1901841)	1/7	0.104235	0.331289	0	0	10.5477	23.8495	CACNA2D1
regulation of establishment of protein localization (GO:0070201)	1/7	0.104235	0.331289	0	0	10.5477	23.8495	GAPVD1
regulation of norepinephrine secretion (GO:0014061)	1/7	0.104235	0.331289	0	0	10.5477	23.8495	KCNB1
cellular response to histamine (GO:0071420)	1/7	0.104235	0.331289	0	0	10.5477	23.8495	GABRB2
pentose metabolic process (GO:0019321)	1/7	0.104235	0.331289	0	0	10.5477	23.8495	PHACTR1
regulation of anion transport (GO:0044070)	1/7	0.104235	0.331289	0	0	10.5477	23.8495	NCOR1
positive regulation of mitotic cell cycle spindle assembly checkpoint (GO:0090267)	1/7	0.104235	0.331289	0	0	10.5477	23.8495	TPR
forebrain neuron differentiation (GO:0021879)	1/7	0.104235	0.331289	0	0	10.5477	23.8495	RAPGEF2
positive regulation of membrane depolarization (GO:1904181)	1/7	0.104235	0.331289	0	0	10.5477	23.8495	ANK3
response to caffeine (GO:0031000)	1/7	0.104235	0.331289	0	0	10.5477	23.8495	RYR2
regulation of microtubule binding (GO:1904526)	1/7	0.104235	0.331289	0	0	10.5477	23.8495	TTBK2
regulation of RNA polymerase II regulatory region sequence-specific DNA binding (GO:1903025)	1/7	0.104235	0.331289	0	0	10.5477	23.8495	NSD1
regulation of microglial cell activation (GO:1903978)	1/7	0.104235	0.331289	0	0	10.5477	23.8495	TTBK1
excitatory chemical synaptic transmission (GO:0098976)	1/7	0.104235	0.331289	0	0	10.5477	23.8495	GRIN2A
negative regulation of dendrite development (GO:2000171)	1/7	0.104235	0.331289	0	0	10.5477	23.8495	RAPGEF2
neuron fate specification (GO:0048665)	1/7	0.104235	0.331289	0	0	10.5477	23.8495	MYT1L
peptidyl-lysine modification (GO:0018205)	4/115	0.105658	0.334871	0	0	2.29051	5.14803	BCL11A;TPR;EP300;TP53BP1
chloride transport (GO:0006821)	3/73	0.10577	0.334871	0	0	2.72094	6.11256	GABRB2;SLC12A6;GABRG3
histone deacetylation (GO:0016575)	2/36	0.108175	0.33967	0	0	3.72941	8.29423	PER2;BAZ2A
regulation of blood circulation (GO:1903522)	2/36	0.108175	0.33967	0	0	3.72941	8.29423	PER2;CELF2
plasma membrane organization (GO:0007009)	2/36	0.108175	0.33967	0	0	3.72941	8.29423	ANK2;ANK3
positive regulation of apoptotic process (GO:0043065)	8/307	0.109	0.33967	0	0	1.70648	3.78226	TIAM2;ABR;TRIO;ITSN1;KCNMA1;NF1;HTT;KALRN
positive regulation of epithelial cell migration (GO:0010634)	3/74	0.109035	0.33967	0	0	2.68248	5.94462	ROCK2;PRKCE;CLASP1
glucose homeostasis (GO:0042593)	3/74	0.109035	0.33967	0	0	2.68248	5.94462	MBD5;KCNB1;HECTD4
negative regulation of Ras protein signal transduction (GO:0046580)	2/37	0.113227	0.33967	0	0	3.62267	7.89148	SYNGAP1;NF1
regulation of protein phosphorylation (GO:0001932)	7/261	0.11525	0.33967	0	0	1.75601	3.79413	KIDINS220;ROCK2;NSD1;NTRK3;PAK3;FNIP2;BRD4
nucleic acid-templated transcription (GO:0097659)	3/76	0.115679	0.33967	0	0	2.60872	5.62684	BAZ2A;BAZ1B;BPTF
regulation of translation (GO:0006417)	6/213	0.117169	0.33967	0	0	1.84532	3.95662	TPR;TSC1;PUM1;GIGYF2;TNRC6A;PUM2
regulation of DNA methylation (GO:0044030)	1/8	0.118214	0.33967	0	0	9.04042	19.3037	KMT2A
regulation of stress-activated protein kinase signaling cascade (GO:0070302)	1/8	0.118214	0.33967	0	0	9.04042	19.3037	MAPK1
positive regulation of extracellular matrix assembly (GO:1901203)	1/8	0.118214	0.33967	0	0	9.04042	19.3037	CLASP1
barbed-end actin filament capping (GO:0051016)	1/8	0.118214	0.33967	0	0	9.04042	19.3037	ADD2
regulation of calcium ion transmembrane transport via high voltage-gated calcium channel (GO:1902514)	1/8	0.118214	0.33967	0	0	9.04042	19.3037	CACNA2D1
positive regulation of isotype switching (GO:0045830)	1/8	0.118214	0.33967	0	0	9.04042	19.3037	TP53BP1
negative regulation of glial cell differentiation (GO:0045686)	1/8	0.118214	0.33967	0	0	9.04042	19.3037	NF1
regulation of amyloid precursor protein catabolic process (GO:1902991)	1/8	0.118214	0.33967	0	0	9.04042	19.3037	ROCK2
response to epinephrine (GO:0071871)	1/8	0.118214	0.33967	0	0	9.04042	19.3037	RYR2
positive regulation of membrane potential (GO:0045838)	1/8	0.118214	0.33967	0	0	9.04042	19.3037	ANK3
response to magnesium ion (GO:0032026)	1/8	0.118214	0.33967	0	0	9.04042	19.3037	ANK3
microvillus organization (GO:0032528)	1/8	0.118214	0.33967	0	0	9.04042	19.3037	RAPGEF2
positive regulation of DNA recombination (GO:0045911)	1/8	0.118214	0.33967	0	0	9.04042	19.3037	TP53BP1
regulation of protein deacetylation (GO:0090311)	1/8	0.118214	0.33967	0	0	9.04042	19.3037	EP300
microvillus assembly (GO:0030033)	1/8	0.118214	0.33967	0	0	9.04042	19.3037	RAPGEF2
Schwann cell development (GO:0014044)	1/8	0.118214	0.33967	0	0	9.04042	19.3037	NF1
regulation of cytoplasmic transport (GO:1903649)	1/8	0.118214	0.33967	0	0	9.04042	19.3037	MAPK1
positive regulation of cAMP-mediated signaling (GO:0043950)	1/8	0.118214	0.33967	0	0	9.04042	19.3037	RAPGEF2
positive regulation of spindle checkpoint (GO:0090232)	1/8	0.118214	0.33967	0	0	9.04042	19.3037	TPR
atrial cardiac muscle cell to AV node cell signaling (GO:0086026)	1/8	0.118214	0.33967	0	0	9.04042	19.3037	ANK2
negative regulation of voltage-gated potassium channel activity (GO:1903817)	1/8	0.118214	0.33967	0	0	9.04042	19.3037	ANK3
regulation of positive chemotaxis (GO:0050926)	1/8	0.118214	0.33967	0	0	9.04042	19.3037	NTRK3
regulation of metaphase/anaphase transition of cell cycle (GO:1902099)	1/8	0.118214	0.33967	0	0	9.04042	19.3037	HECW2
kinetochore assembly (GO:0051382)	1/8	0.118214	0.33967	0	0	9.04042	19.3037	POGZ
cellular response to epinephrine stimulus (GO:0071872)	1/8	0.118214	0.33967	0	0	9.04042	19.3037	RYR2
regulation of aspartic-type endopeptidase activity involved in amyloid precursor protein catabolic process (GO:1902959)	1/8	0.118214	0.33967	0	0	9.04042	19.3037	ROCK2
heterochromatin assembly (GO:0031507)	1/8	0.118214	0.33967	0	0	9.04042	19.3037	TNRC18
positive regulation of immunoglobulin mediated immune response (GO:0002891)	1/8	0.118214	0.33967	0	0	9.04042	19.3037	TP53BP1
exocrine system development (GO:0035272)	1/8	0.118214	0.33967	0	0	9.04042	19.3037	IGSF3
positive regulation of vasculogenesis (GO:2001214)	1/8	0.118214	0.33967	0	0	9.04042	19.3037	RAPGEF2
regulation of nitrogen compound metabolic process (GO:0051171)	1/8	0.118214	0.33967	0	0	9.04042	19.3037	ROCK2
cardiac muscle hypertrophy (GO:0003300)	1/8	0.118214	0.33967	0	0	9.04042	19.3037	RYR2
regulation of lipid transport (GO:0032368)	1/8	0.118214	0.33967	0	0	9.04042	19.3037	NCOR1
cellular response to purine-containing compound (GO:0071415)	1/8	0.118214	0.33967	0	0	9.04042	19.3037	RYR2
peripheral nervous system axon ensheathment (GO:0032292)	1/8	0.118214	0.33967	0	0	9.04042	19.3037	NF1
calcium ion import into cytosol (GO:1902656)	1/8	0.118214	0.33967	0	0	9.04042	19.3037	CACNA2D1
regulation of long term synaptic depression (GO:1900452)	1/8	0.118214	0.33967	0	0	9.04042	19.3037	KCNB1
calcium ion import across plasma membrane (GO:0098703)	1/8	0.118214	0.33967	0	0	9.04042	19.3037	CACNA2D1
peptidyl-lysine monomethylation (GO:0018026)	1/8	0.118214	0.33967	0	0	9.04042	19.3037	SETD2
histone H3-K36 demethylation (GO:0070544)	1/8	0.118214	0.33967	0	0	9.04042	19.3037	KDM2A
regulation of keratinocyte migration (GO:0051547)	1/8	0.118214	0.33967	0	0	9.04042	19.3037	EPPK1
negative regulation of double-strand break repair via homologous recombination (GO:2000042)	1/8	0.118214	0.33967	0	0	9.04042	19.3037	TP53BP1
enzyme linked receptor protein signaling pathway (GO:0007167)	4/120	0.11847	0.33967	0	0	2.19122	4.67408	PTPRD;PTPRT;TRIO;NTRK3
macromolecular complex assembly (GO:0065003)	4/120	0.11847	0.33967	0	0	2.19122	4.67408	CREBBP;KMT2A;MDN1;ADD2
positive regulation of cytoskeleton organization (GO:0051495)	3/77	0.119058	0.340165	0	0	2.57334	5.47645	DYNC1H1;PRKCE;NTRK3
regulation of cytokinesis (GO:0032465)	3/77	0.119058	0.340165	0	0	2.57334	5.47645	SETD2;PRKCE;BIRC6
stimulatory C-type lectin receptor signaling pathway (GO:0002223)	4/121	0.12111	0.345428	0	0	2.17238	4.58601	CREBBP;EP300;BTRC;PAK3
clathrin-dependent endocytosis (GO:0072583)	2/39	0.123508	0.349168	0	0	3.4265	7.16635	ITSN1;AP2B1
inositol lipid-mediated signaling (GO:0048017)	2/39	0.123508	0.349168	0	0	3.4265	7.16635	PITPNM2;IGF1R
regulation of RNA metabolic process (GO:0051252)	2/39	0.123508	0.349168	0	0	3.4265	7.16635	SRRM4;SON
cellular response to amino acid starvation (GO:0034198)	2/39	0.123508	0.349168	0	0	3.4265	7.16635	MAPK1;DEPDC5
response to calcium ion (GO:0051592)	3/79	0.125922	0.349168	0	0	2.50537	5.19134	RYR2;KCNMA1;BRAF
embryonic heart tube morphogenesis (GO:0003143)	2/40	0.128731	0.349168	0	0	3.33616	6.83924	RYR2;MEGF8
negative regulation of TOR signaling (GO:0032007)	2/40	0.128731	0.349168	0	0	3.33616	6.83924	TSC1;DEPDC5
regulation of protein dephosphorylation (GO:0035304)	2/40	0.128731	0.349168	0	0	3.33616	6.83924	HTT;TSC1
response to cAMP (GO:0051591)	2/40	0.128731	0.349168	0	0	3.33616	6.83924	RAPGEF2;HCN1
androgen receptor signaling pathway (GO:0030521)	2/40	0.128731	0.349168	0	0	3.33616	6.83924	THRAP3;ARID1A
innate immune response activating cell surface receptor signaling pathway (GO:0002220)	4/124	0.129181	0.349168	0	0	2.11775	4.33406	CREBBP;EP300;BTRC;PAK3
spindle assembly (GO:0051225)	3/80	0.129407	0.349168	0	0	2.4727	5.05616	NCOR1;INO80;CLASP1
regulation of hydrolase activity (GO:0051336)	3/80	0.129407	0.349168	0	0	2.4727	5.05616	PLXNA2;NF1;PLXNA4
negative regulation of MAPK cascade (GO:0043409)	3/80	0.129407	0.349168	0	0	2.4727	5.05616	WNK2;NF1;IGF1R
positive regulation of cytokine production (GO:0001819)	6/220	0.130819	0.349168	0	0	1.78431	3.62919	ANKRD17;CREBBP;EP300;PUM1;PLCB1;PUM2
negative regulation of circadian rhythm (GO:0042754)	1/9	0.131975	0.349168	0	0	7.90997	16.0188	PER2
positive regulation of transcription of nuclear large rRNA transcript from RNA polymerase I promoter (GO:1901838)	1/9	0.131975	0.349168	0	0	7.90997	16.0188	SMARCA4
adult heart development (GO:0007512)	1/9	0.131975	0.349168	0	0	7.90997	16.0188	MEF2D
response to UV-C (GO:0010225)	1/9	0.131975	0.349168	0	0	7.90997	16.0188	MAP3K4
epithelial cell apoptotic process (GO:1904019)	1/9	0.131975	0.349168	0	0	7.90997	16.0188	RYR2
cellular response to dopamine (GO:1903351)	1/9	0.131975	0.349168	0	0	7.90997	16.0188	MAPK1
embryonic forelimb morphogenesis (GO:0035115)	1/9	0.131975	0.349168	0	0	7.90997	16.0188	CACNA1C
positive regulation of synapse maturation (GO:0090129)	1/9	0.131975	0.349168	0	0	7.90997	16.0188	NRXN1
regulation of morphogenesis of an epithelium (GO:1905330)	1/9	0.131975	0.349168	0	0	7.90997	16.0188	AJAP1
positive regulation of ion transmembrane transport (GO:0034767)	1/9	0.131975	0.349168	0	0	7.90997	16.0188	WNK2
positive regulation of leukocyte apoptotic process (GO:2000108)	1/9	0.131975	0.349168	0	0	7.90997	16.0188	RAPGEF2
central nervous system neuron development (GO:0021954)	1/9	0.131975	0.349168	0	0	7.90997	16.0188	RAPGEF2
response to dopamine (GO:1903350)	1/9	0.131975	0.349168	0	0	7.90997	16.0188	MAPK1
response to muscle stretch (GO:0035994)	1/9	0.131975	0.349168	0	0	7.90997	16.0188	RYR2
heterochromatin organization (GO:0070828)	1/9	0.131975	0.349168	0	0	7.90997	16.0188	TNRC18
positive regulation of astrocyte differentiation (GO:0048711)	1/9	0.131975	0.349168	0	0	7.90997	16.0188	TTBK1
receptor recycling (GO:0001881)	1/9	0.131975	0.349168	0	0	7.90997	16.0188	LMTK2
myeloid leukocyte mediated immunity (GO:0002444)	1/9	0.131975	0.349168	0	0	7.90997	16.0188	KMT2E
production of siRNA involved in RNA interference (GO:0030422)	1/9	0.131975	0.349168	0	0	7.90997	16.0188	DROSHA
mitotic DNA replication checkpoint (GO:0033314)	1/9	0.131975	0.349168	0	0	7.90997	16.0188	TOPBP1
oogenesis (GO:0048477)	1/9	0.131975	0.349168	0	0	7.90997	16.0188	KMT2D
positive regulation of cell activation (GO:0050867)	1/9	0.131975	0.349168	0	0	7.90997	16.0188	TTBK1
regulation of organ morphogenesis (GO:2000027)	1/9	0.131975	0.349168	0	0	7.90997	16.0188	AJAP1
granulocyte activation (GO:0036230)	1/9	0.131975	0.349168	0	0	7.90997	16.0188	KMT2E
regulation of homotypic cell-cell adhesion (GO:0034110)	1/9	0.131975	0.349168	0	0	7.90997	16.0188	ANK3
cytoskeletal anchoring at plasma membrane (GO:0007016)	1/9	0.131975	0.349168	0	0	7.90997	16.0188	ANK3
negative regulation of synaptic transmission, glutamatergic (GO:0051967)	1/9	0.131975	0.349168	0	0	7.90997	16.0188	GRIK3
establishment of epithelial cell apical/basal polarity (GO:0045198)	1/9	0.131975	0.349168	0	0	7.90997	16.0188	MYO9A
histone phosphorylation (GO:0016572)	1/9	0.131975	0.349168	0	0	7.90997	16.0188	BAZ1B
positive regulation of hydrolase activity (GO:0051345)	5/172	0.132215	0.349168	0	0	1.90378	3.85197	ABR;CDKL5;DOCK9;NF1;RAPGEF2
positive regulation of protein kinase activity (GO:0045860)	5/172	0.132215	0.349168	0	0	1.90378	3.85197	RAPGEF2;PAK3;MAP3K4;TTBK1;MARK2
positive regulation of cell migration (GO:0030335)	6/221	0.132829	0.350224	0	0	1.77592	3.58505	ZNF609;PRKCE;NTRK3;RAPGEF2;CLASP1;IGF1R
regulation of stress-activated MAPK cascade (GO:0032872)	2/41	0.134004	0.351626	0	0	3.25045	6.53305	MAPK1;IGF1R
cellular response to peptide (GO:1901653)	2/41	0.134004	0.351626	0	0	3.25045	6.53305	CACNA2D1;IGF1R
positive regulation of viral transcription (GO:0050434)	2/41	0.134004	0.351626	0	0	3.25045	6.53305	EP300;SMARCA4
regulation of telomerase activity (GO:0051972)	2/42	0.139325	0.361054	0	0	3.16903	6.246	MAPK1;MAP3K4
positive regulation of peptidyl-serine phosphorylation (GO:0033138)	3/83	0.140062	0.361054	0	0	2.37961	4.67754	NTRK3;BRAF;FNIP2
regulation of mRNA stability (GO:0043488)	4/128	0.140278	0.361054	0	0	2.04902	4.02453	THRAP3;PUM1;GIGYF2;PUM2
positive regulation of supramolecular fiber organization (GO:1902905)	3/84	0.143677	0.361054	0	0	2.35011	4.55966	NAV3;PRKCE;CLASP1
activation of GTPase activity (GO:0090630)	3/84	0.143677	0.361054	0	0	2.35011	4.55966	RALGAPB;NTRK3;TSC1
regulation of cell cycle G2/M phase transition (GO:1902749)	3/84	0.143677	0.361054	0	0	2.35011	4.55966	DYNC1H1;CKAP5;CLASP1
digestive tract development (GO:0048565)	2/43	0.144691	0.361054	0	0	3.09158	5.97651	CHD8;MEGF8
low-density lipoprotein particle receptor catabolic process (GO:0032802)	1/10	0.145522	0.361054	0	0	7.03073	13.5512	AP2B1
regulation of synapse maturation (GO:0090128)	1/10	0.145522	0.361054	0	0	7.03073	13.5512	NRXN1
adrenal gland development (GO:0030325)	1/10	0.145522	0.361054	0	0	7.03073	13.5512	NF1
regulation of chromatin organization (GO:1902275)	1/10	0.145522	0.361054	0	0	7.03073	13.5512	SETD1A
positive regulation of transcription from RNA polymerase III promoter (GO:0045945)	1/10	0.145522	0.361054	0	0	7.03073	13.5512	CHD8
chloride ion homeostasis (GO:0055064)	1/10	0.145522	0.361054	0	0	7.03073	13.5512	SLC12A6
presynaptic membrane assembly (GO:0097105)	1/10	0.145522	0.361054	0	0	7.03073	13.5512	PTPRD
positive regulation of amyloid-beta formation (GO:1902004)	1/10	0.145522	0.361054	0	0	7.03073	13.5512	ROCK2
contractile actin filament bundle assembly (GO:0030038)	1/10	0.145522	0.361054	0	0	7.03073	13.5512	PHACTR1
regulation of actin filament-based movement (GO:1903115)	1/10	0.145522	0.361054	0	0	7.03073	13.5512	ANK2
positive regulation of acrosome reaction (GO:2000344)	1/10	0.145522	0.361054	0	0	7.03073	13.5512	PLCB1
astrocyte development (GO:0014002)	1/10	0.145522	0.361054	0	0	7.03073	13.5512	NF1
positive regulation of intracellular steroid hormone receptor signaling pathway (GO:0033145)	1/10	0.145522	0.361054	0	0	7.03073	13.5512	KMT2D
negative regulation of gene silencing by miRNA (GO:0060965)	1/10	0.145522	0.361054	0	0	7.03073	13.5512	NCOR1
positive regulation of fertilization (GO:1905516)	1/10	0.145522	0.361054	0	0	7.03073	13.5512	PLCB1
primary miRNA processing (GO:0031053)	1/10	0.145522	0.361054	0	0	7.03073	13.5512	DROSHA
actin filament depolymerization (GO:0030042)	1/10	0.145522	0.361054	0	0	7.03073	13.5512	MICAL3
Rap protein signal transduction (GO:0032486)	1/10	0.145522	0.361054	0	0	7.03073	13.5512	RAPGEF2
endosomal vesicle fusion (GO:0034058)	1/10	0.145522	0.361054	0	0	7.03073	13.5512	TGFBRAP1
actin filament capping (GO:0051693)	1/10	0.145522	0.361054	0	0	7.03073	13.5512	ADD2
actin filament-based transport (GO:0099515)	1/10	0.145522	0.361054	0	0	7.03073	13.5512	MYO5A
polarized epithelial cell differentiation (GO:0030859)	1/10	0.145522	0.361054	0	0	7.03073	13.5512	MYO9A
stress fiber assembly (GO:0043149)	1/10	0.145522	0.361054	0	0	7.03073	13.5512	PHACTR1
regulation of neuroblast proliferation (GO:1902692)	1/10	0.145522	0.361054	0	0	7.03073	13.5512	NF1
response to histamine (GO:0034776)	1/10	0.145522	0.361054	0	0	7.03073	13.5512	GABRB2
positive regulation of mRNA splicing, via spliceosome (GO:0048026)	1/10	0.145522	0.361054	0	0	7.03073	13.5512	THRAP3
regulation of dendritic cell apoptotic process (GO:2000668)	1/10	0.145522	0.361054	0	0	7.03073	13.5512	RAPGEF2
forelimb morphogenesis (GO:0035136)	1/10	0.145522	0.361054	0	0	7.03073	13.5512	CACNA1C
thyroid hormone generation (GO:0006590)	1/10	0.145522	0.361054	0	0	7.03073	13.5512	DIDO1
positive regulation of intracellular transport (GO:0032388)	2/44	0.1501	0.371848	0	0	3.01782	5.72316	DYNC1H1;TPR
regulation of MAP kinase activity (GO:0043405)	3/87	0.154705	0.374861	0	0	2.26583	4.22858	NF1;CDK12;IGF1R
protein polyubiquitination (GO:0000209)	7/283	0.155208	0.374861	0	0	1.61421	3.00725	HECW2;HECW1;HUWE1;TRIP12;BTRC;LONRF2;RNF165
regulation of synaptic transmission, glutamatergic (GO:0051966)	2/45	0.155548	0.374861	0	0	2.94749	5.48469	NRXN1;GRIK3
protein complex subunit organization (GO:0071822)	2/45	0.155548	0.374861	0	0	2.94749	5.48469	TPR;NF1
metal ion homeostasis (GO:0055065)	2/45	0.155548	0.374861	0	0	2.94749	5.48469	ANK3;SLC12A6
activation of protein kinase activity (GO:0032147)	6/233	0.158065	0.374861	0	0	1.68101	3.10103	KIDINS220;NTRK3;MAPK1;PAK3;MAP3K4;MARK2
negative regulation of morphogenesis of an epithelium (GO:1905331)	1/11	0.158859	0.374861	0	0	6.32733	11.6406	CLASP1
microtubule anchoring at microtubule organizing center (GO:0072393)	1/11	0.158859	0.374861	0	0	6.32733	11.6406	BICD2
negative regulation of protein localization to nucleus (GO:1900181)	1/11	0.158859	0.374861	0	0	6.32733	11.6406	POLR1A
positive regulation of extracellular matrix organization (GO:1903055)	1/11	0.158859	0.374861	0	0	6.32733	11.6406	CLASP1
UV-damage excision repair (GO:0070914)	1/11	0.158859	0.374861	0	0	6.32733	11.6406	INO80
positive regulation of nuclear-transcribed mRNA poly(A) tail shortening (GO:0060213)	1/11	0.158859	0.374861	0	0	6.32733	11.6406	TNRC6C
carnitine shuttle (GO:0006853)	1/11	0.158859	0.374861	0	0	6.32733	11.6406	ACACA
chromatin silencing at rDNA (GO:0000183)	1/11	0.158859	0.374861	0	0	6.32733	11.6406	BAZ2A
biotin metabolic process (GO:0006768)	1/11	0.158859	0.374861	0	0	6.32733	11.6406	ACACA
internal protein amino acid acetylation (GO:0006475)	1/11	0.158859	0.374861	0	0	6.32733	11.6406	EP300
regulation of hemopoiesis (GO:1903706)	1/11	0.158859	0.374861	0	0	6.32733	11.6406	CREBBP
regulation of phosphorylation of RNA polymerase II C-terminal domain (GO:1901407)	1/11	0.158859	0.374861	0	0	6.32733	11.6406	BRD4
stress granule assembly (GO:0034063)	1/11	0.158859	0.374861	0	0	6.32733	11.6406	DYNC1H1
regulation of short-term neuronal synaptic plasticity (GO:0048172)	1/11	0.158859	0.374861	0	0	6.32733	11.6406	SLC8A2
positive regulation of glycoprotein biosynthetic process (GO:0010560)	1/11	0.158859	0.374861	0	0	6.32733	11.6406	PLCB1
regulation of nuclear-transcribed mRNA poly(A) tail shortening (GO:0060211)	1/11	0.158859	0.374861	0	0	6.32733	11.6406	TNRC6C
cytoplasmic mRNA processing body assembly (GO:0033962)	1/11	0.158859	0.374861	0	0	6.32733	11.6406	DYNC1H1
negative regulation of nucleocytoplasmic transport (GO:0046823)	1/11	0.158859	0.374861	0	0	6.32733	11.6406	TPR
regulation of RNA polymerase II transcriptional preinitiation complex assembly (GO:0045898)	1/11	0.158859	0.374861	0	0	6.32733	11.6406	ATF7IP
fatty acid transmembrane transport (GO:1902001)	1/11	0.158859	0.374861	0	0	6.32733	11.6406	ACACA
camera-type eye morphogenesis (GO:0048593)	1/11	0.158859	0.374861	0	0	6.32733	11.6406	NF1
photoreceptor cell development (GO:0042461)	1/11	0.158859	0.374861	0	0	6.32733	11.6406	RORB
inhibition of cysteine-type endopeptidase activity involved in apoptotic process (GO:1990001)	1/11	0.158859	0.374861	0	0	6.32733	11.6406	BIRC6
low-density lipoprotein receptor particle metabolic process (GO:0032799)	1/11	0.158859	0.374861	0	0	6.32733	11.6406	AP2B1
embryonic hemopoiesis (GO:0035162)	1/11	0.158859	0.374861	0	0	6.32733	11.6406	KMT2A
presynaptic membrane organization (GO:0097090)	1/11	0.158859	0.374861	0	0	6.32733	11.6406	PTPRD
spinal cord development (GO:0021510)	1/11	0.158859	0.374861	0	0	6.32733	11.6406	NF1
cellular response to organic cyclic compound (GO:0071407)	4/135	0.160564	0.378341	0	0	1.93883	3.54624	GABRB2;ROCK2;RAPGEF2;HCN1
regulation of DNA metabolic process (GO:0051052)	2/46	0.161033	0.378902	0	0	2.88035	5.25993	ANKRD17;SMG1
regulation of neuron apoptotic process (GO:0043523)	3/89	0.1622	0.381101	0	0	2.21291	4.02512	KCNB1;AGAP2;NF1
DNA repair (GO:0006281)	7/288	0.165087	0.383499	0	0	1.58508	2.85517	SMG1;SETD2;TRRAP;NCOA6;HUWE1;INO80;TOPBP1
positive regulation of response to external stimulus (GO:0032103)	3/90	0.165988	0.383499	0	0	2.18737	3.92816	ANKRD17;PUM1;PUM2
protein tetramerization (GO:0051262)	3/90	0.165988	0.383499	0	0	2.18737	3.92816	ACACA;IGF1R;HCN1
regulation of JNK cascade (GO:0046328)	3/90	0.165988	0.383499	0	0	2.18737	3.92816	NCOR1;PLCB1;IGF1R
positive regulation of organelle assembly (GO:1902117)	2/47	0.166554	0.383499	0	0	2.8162	5.04786	DYNC1H1;HTT
proteasomal protein catabolic process (GO:0010498)	6/237	0.166914	0.383499	0	0	1.65156	2.95674	HERC2;HECW2;HECTD4;HECW1;BTRC;RNF165
ion transport (GO:0006811)	7/289	0.167096	0.383499	0	0	1.57937	2.8258	GABRB2;RYR2;ATP2B2;SLC12A6;GABRG3;UNC79;SLC8A2
regulation of protein catabolic process (GO:0042176)	3/91	0.169802	0.383499	0	0	2.1624	3.8342	HECW2;HECW1;AGAP2
positive regulation of lyase activity (GO:0051349)	1/12	0.171988	0.383499	0	0	5.75183	10.1251	NF1
regulation of vasculogenesis (GO:2001212)	1/12	0.171988	0.383499	0	0	5.75183	10.1251	RAPGEF2
axonal fasciculation (GO:0007413)	1/12	0.171988	0.383499	0	0	5.75183	10.1251	MEGF8
regulation of transcription of nuclear large rRNA transcript from RNA polymerase I promoter (GO:1901836)	1/12	0.171988	0.383499	0	0	5.75183	10.1251	SMARCA4
histone H3-K9 demethylation (GO:0033169)	1/12	0.171988	0.383499	0	0	5.75183	10.1251	JMJD1C
regulation of oligodendrocyte differentiation (GO:0048713)	1/12	0.171988	0.383499	0	0	5.75183	10.1251	NF1
negative regulation of protein oligomerization (GO:0032460)	1/12	0.171988	0.383499	0	0	5.75183	10.1251	EP300
ribose phosphate metabolic process (GO:0019693)	1/12	0.171988	0.383499	0	0	5.75183	10.1251	PHACTR1
establishment of apical/basal cell polarity (GO:0035089)	1/12	0.171988	0.383499	0	0	5.75183	10.1251	MYO9A
pentose-phosphate shunt (GO:0006098)	1/12	0.171988	0.383499	0	0	5.75183	10.1251	PHACTR1
viral RNA genome replication (GO:0039694)	1/12	0.171988	0.383499	0	0	5.75183	10.1251	ROCK2
regulation of histone methylation (GO:0031060)	1/12	0.171988	0.383499	0	0	5.75183	10.1251	NSD1
positive regulation of potassium ion transmembrane transporter activity (GO:1901018)	1/12	0.171988	0.383499	0	0	5.75183	10.1251	ANK2
positive regulation of amyloid precursor protein catabolic process (GO:1902993)	1/12	0.171988	0.383499	0	0	5.75183	10.1251	ROCK2
regulation of bone remodeling (GO:0046850)	1/12	0.171988	0.383499	0	0	5.75183	10.1251	NF1
alternative mRNA splicing, via spliceosome (GO:0000380)	1/12	0.171988	0.383499	0	0	5.75183	10.1251	CDK13
exit from mitosis (GO:0010458)	1/12	0.171988	0.383499	0	0	5.75183	10.1251	CLASP1
regulation of cell communication by electrical coupling (GO:0010649)	1/12	0.171988	0.383499	0	0	5.75183	10.1251	ANK3
eye photoreceptor cell development (GO:0042462)	1/12	0.171988	0.383499	0	0	5.75183	10.1251	RORB
histone H3 deacetylation (GO:0070932)	1/12	0.171988	0.383499	0	0	5.75183	10.1251	PER2
regulation of establishment of endothelial barrier (GO:1903140)	1/12	0.171988	0.383499	0	0	5.75183	10.1251	ROCK2
activation of cysteine-type endopeptidase activity (GO:0097202)	1/12	0.171988	0.383499	0	0	5.75183	10.1251	GRIN2A
kinetochore organization (GO:0051383)	1/12	0.171988	0.383499	0	0	5.75183	10.1251	POGZ
positive regulation of DNA-dependent DNA replication (GO:2000105)	1/12	0.171988	0.383499	0	0	5.75183	10.1251	INO80
aromatic compound biosynthetic process (GO:0019438)	1/12	0.171988	0.383499	0	0	5.75183	10.1251	ASMT
positive regulation of cyclase activity (GO:0031281)	1/12	0.171988	0.383499	0	0	5.75183	10.1251	NF1
negative regulation of androgen receptor signaling pathway (GO:0060766)	1/12	0.171988	0.383499	0	0	5.75183	10.1251	SMARCA4
regulation of sister chromatid cohesion (GO:0007063)	1/12	0.171988	0.383499	0	0	5.75183	10.1251	CTCF
regulation of epithelial cell migration (GO:0010632)	2/48	0.172107	0.383499	0	0	2.75484	4.84753	PRKCE;CLASP1
intrinsic apoptotic signaling pathway in response to DNA damage (GO:0008630)	2/48	0.172107	0.383499	0	0	2.75484	4.84753	EP300;FNIP2
double-strand break repair (GO:0006302)	4/141	0.178751	0.397762	0	0	1.85335	3.19103	HERC2;KDM2A;TP53BP1;INO80
cell-cell adhesion via plasma-membrane adhesion molecules (GO:0098742)	4/142	0.181847	0.397974	0	0	1.83983	3.13615	PTPRD;PTPRT;DSCAM;PCDHA7
wound healing (GO:0042060)	2/50	0.1833	0.397974	0	0	2.63978	4.47874	NF1;EPPK1
heart morphogenesis (GO:0003007)	2/50	0.1833	0.397974	0	0	2.63978	4.47874	RYR2;MEGF8
RNA processing (GO:0006396)	5/193	0.184407	0.397974	0	0	1.68931	2.85596	SRRM4;SON;CELF2;DROSHA;CDK12
positive regulation of sodium ion transport (GO:0010765)	1/13	0.184913	0.397974	0	0	5.27224	8.89887	ANK3
embryonic appendage morphogenesis (GO:0035113)	1/13	0.184913	0.397974	0	0	5.27224	8.89887	MEGF8
DNA replication-independent nucleosome organization (GO:0034724)	1/13	0.184913	0.397974	0	0	5.27224	8.89887	UBN1
positive regulation of cellular carbohydrate metabolic process (GO:0010676)	1/13	0.184913	0.397974	0	0	5.27224	8.89887	PRKCE
muscle cell development (GO:0055001)	1/13	0.184913	0.397974	0	0	5.27224	8.89887	ANK2
myelination in peripheral nervous system (GO:0022011)	1/13	0.184913	0.397974	0	0	5.27224	8.89887	NF1
atrial septum development (GO:0003283)	1/13	0.184913	0.397974	0	0	5.27224	8.89887	ANK2
regulation of production of miRNAs involved in gene silencing by miRNA (GO:1903798)	1/13	0.184913	0.397974	0	0	5.27224	8.89887	NCOR1
positive regulation of protein complex disassembly (GO:0043243)	1/13	0.184913	0.397974	0	0	5.27224	8.89887	IGF1R
cellular potassium ion homeostasis (GO:0030007)	1/13	0.184913	0.397974	0	0	5.27224	8.89887	KCNMA1
cellular response to interleukin-15 (GO:0071350)	1/13	0.184913	0.397974	0	0	5.27224	8.89887	PLCB1
neuron fate commitment (GO:0048663)	1/13	0.184913	0.397974	0	0	5.27224	8.89887	MYT1L
ER-associated misfolded protein catabolic process (GO:0071712)	1/13	0.184913	0.397974	0	0	5.27224	8.89887	UGGT1
RNA interference (GO:0016246)	1/13	0.184913	0.397974	0	0	5.27224	8.89887	DROSHA
regulation of cAMP-dependent protein kinase activity (GO:2000479)	1/13	0.184913	0.397974	0	0	5.27224	8.89887	RAPGEF2
regulation of transcription initiation from RNA polymerase II promoter (GO:0060260)	1/13	0.184913	0.397974	0	0	5.27224	8.89887	ATF7IP
interleukin-15-mediated signaling pathway (GO:0035723)	1/13	0.184913	0.397974	0	0	5.27224	8.89887	PLCB1
glomerular visceral epithelial cell differentiation (GO:0072112)	1/13	0.184913	0.397974	0	0	5.27224	8.89887	PTPRO
mitotic DNA integrity checkpoint (GO:0044774)	1/13	0.184913	0.397974	0	0	5.27224	8.89887	TOPBP1
detection of calcium ion (GO:0005513)	1/13	0.184913	0.397974	0	0	5.27224	8.89887	RYR2
pre-miRNA processing (GO:0031054)	1/13	0.184913	0.397974	0	0	5.27224	8.89887	DROSHA
positive regulation of protein localization to membrane (GO:1905477)	3/95	0.185302	0.39829	0	0	2.06796	3.4861	KCNB1;PRKCE;ANK3
neuron development (GO:0048666)	4/144	0.188094	0.403761	0	0	1.81336	3.02979	ATP8A2;MYT1L;RAPGEF2;CAMSAP1
regulation of exocytosis (GO:0017157)	2/51	0.188936	0.403984	0	0	2.58578	4.3088	STXBP5;CLASP1
regulation of telomere maintenance via telomerase (GO:0032210)	2/51	0.188936	0.403984	0	0	2.58578	4.3088	MAPK1;MAP3K4
positive regulation of developmental growth (GO:0048639)	2/51	0.188936	0.403984	0	0	2.58578	4.3088	CDKL5;PLCB1
positive regulation of protein metabolic process (GO:0051247)	3/96	0.189234	0.404094	0	0	2.04562	3.40549	ROCK2;HECW2;HECW1
regulation of ERK1 and ERK2 cascade (GO:0070372)	6/247	0.189912	0.405015	0	0	1.58221	2.62836	WNK2;NTRK3;RAPGEF2;LMTK2;BRAF;IGF1R
vesicle-mediated transport (GO:0016192)	9/410	0.192792	0.40719	0	0	1.42863	2.35173	TGFBRAP1;AGAP2;MYO5A;AGAP1;LMTK2;KIF1B;KIF1A;KALRN;ATP9A
antigen processing and presentation of exogenous peptide antigen via MHC class II (GO:0019886)	3/97	0.193188	0.40719	0	0	2.02376	3.32724	DYNC1H1;KIF3C;AP2B1
cellular response to organonitrogen compound (GO:0071417)	3/97	0.193188	0.40719	0	0	2.02376	3.32724	GABRB2;RAPGEF2;HCN1
antigen processing and presentation of exogenous peptide antigen (GO:0002478)	3/97	0.193188	0.40719	0	0	2.02376	3.32724	DYNC1H1;KIF3C;AP2B1
protein localization to organelle (GO:0033365)	3/97	0.193188	0.40719	0	0	2.02376	3.32724	CEP68;ANK2;BICD2
antigen processing and presentation of peptide antigen via MHC class II (GO:0002495)	3/98	0.197162	0.40719	0	0	2.00235	3.25128	DYNC1H1;KIF3C;AP2B1
regulation of fibroblast migration (GO:0010762)	1/14	0.197636	0.40719	0	0	4.86644	7.89009	PRKCE
regulation of Golgi organization (GO:1903358)	1/14	0.197636	0.40719	0	0	4.86644	7.89009	MAPK1
regulation of nuclear-transcribed mRNA catabolic process, deadenylation-dependent decay (GO:1900151)	1/14	0.197636	0.40719	0	0	4.86644	7.89009	TNRC6C
intermediate filament organization (GO:0045109)	1/14	0.197636	0.40719	0	0	4.86644	7.89009	EPPK1
acetyl-CoA metabolic process (GO:0006084)	1/14	0.197636	0.40719	0	0	4.86644	7.89009	ACACA
positive regulation of myoblast differentiation (GO:0045663)	1/14	0.197636	0.40719	0	0	4.86644	7.89009	PLCB1
establishment of mitotic spindle orientation (GO:0000132)	1/14	0.197636	0.40719	0	0	4.86644	7.89009	HTT
retrograde transport, endosome to plasma membrane (GO:1990126)	1/14	0.197636	0.40719	0	0	4.86644	7.89009	ANKRD50
regulation of extracellular matrix disassembly (GO:0010715)	1/14	0.197636	0.40719	0	0	4.86644	7.89009	CLASP1
acyl-CoA biosynthetic process (GO:0071616)	1/14	0.197636	0.40719	0	0	4.86644	7.89009	ACACA
pyrimidine-containing compound catabolic process (GO:0072529)	1/14	0.197636	0.40719	0	0	4.86644	7.89009	TET3
cardiac left ventricle morphogenesis (GO:0003214)	1/14	0.197636	0.40719	0	0	4.86644	7.89009	RYR2
neuromuscular process controlling balance (GO:0050885)	1/14	0.197636	0.40719	0	0	4.86644	7.89009	NRXN1
smooth muscle contraction (GO:0006939)	1/14	0.197636	0.40719	0	0	4.86644	7.89009	ROCK2
response to ethanol (GO:0045471)	1/14	0.197636	0.40719	0	0	4.86644	7.89009	GRIN2A
neutrophil activation (GO:0042119)	1/14	0.197636	0.40719	0	0	4.86644	7.89009	KMT2E
positive regulation of vascular smooth muscle cell proliferation (GO:1904707)	1/14	0.197636	0.40719	0	0	4.86644	7.89009	MEF2D
regulation of gastrulation (GO:0010470)	1/14	0.197636	0.40719	0	0	4.86644	7.89009	CLASP1
positive regulation of heart rate (GO:0010460)	1/14	0.197636	0.40719	0	0	4.86644	7.89009	RYR2
positive regulation of calcium ion-dependent exocytosis (GO:0045956)	1/14	0.197636	0.40719	0	0	4.86644	7.89009	KCNB1
regulation of mitotic cell cycle spindle assembly checkpoint (GO:0090266)	1/14	0.197636	0.40719	0	0	4.86644	7.89009	TPR
regulation of G2/M transition of mitotic cell cycle (GO:0010389)	4/149	0.204001	0.411786	0	0	1.75038	2.78246	DYNC1H1;CKAP5;CLASP1;BRD4
cellular response to metal ion (GO:0071248)	3/100	0.205168	0.411786	0	0	1.96086	3.10586	MAPK1;BRAF;ANK3
cellular response to nutrient levels (GO:0031669)	2/54	0.205977	0.411786	0	0	2.43623	3.84922	KCNB1;TSC1
positive regulation of ERK1 and ERK2 cascade (GO:0070374)	5/201	0.206029	0.411786	0	0	1.61969	2.55868	NTRK3;RAPGEF2;LMTK2;BRAF;IGF1R
positive regulation of multicellular organismal process (GO:0051240)	5/202	0.20879	0.411786	0	0	1.61139	2.52412	PRKCE;TP53BP1;PLCB1;CLASP1;BCL9L
nuclear pore organization (GO:0006999)	1/15	0.210162	0.411786	0	0	4.5186	7.04847	TPR
selective autophagy (GO:0061912)	1/15	0.210162	0.411786	0	0	4.5186	7.04847	WDFY3
histone H4-K8 acetylation (GO:0043982)	1/15	0.210162	0.411786	0	0	4.5186	7.04847	HCFC1
positive regulation of response to wounding (GO:1903036)	1/15	0.210162	0.411786	0	0	4.5186	7.04847	PRKCE
autonomic nervous system development (GO:0048483)	1/15	0.210162	0.411786	0	0	4.5186	7.04847	NF1
mitotic sister chromatid cohesion (GO:0007064)	1/15	0.210162	0.411786	0	0	4.5186	7.04847	POGZ
negative regulation of TORC1 signaling (GO:1904262)	1/15	0.210162	0.411786	0	0	4.5186	7.04847	DEPDC5
G-protein coupled glutamate receptor signaling pathway (GO:0007216)	1/15	0.210162	0.411786	0	0	4.5186	7.04847	GRIK3
regulation of mitotic metaphase/anaphase transition (GO:0030071)	1/15	0.210162	0.411786	0	0	4.5186	7.04847	HECW2
positive regulation of protein import (GO:1904591)	1/15	0.210162	0.411786	0	0	4.5186	7.04847	TPR
protein localization to chromosome, centromeric region (GO:0071459)	1/15	0.210162	0.411786	0	0	4.5186	7.04847	CTCF
positive regulation of potassium ion transmembrane transport (GO:1901381)	1/15	0.210162	0.411786	0	0	4.5186	7.04847	ANK2
negative regulation of insulin secretion (GO:0046676)	1/15	0.210162	0.411786	0	0	4.5186	7.04847	KCNB1
regulation of establishment of cell polarity (GO:2000114)	1/15	0.210162	0.411786	0	0	4.5186	7.04847	ROCK2
positive regulation of transcription elongation from RNA polymerase II promoter (GO:0032968)	1/15	0.210162	0.411786	0	0	4.5186	7.04847	BRD4
intracellular lipid transport (GO:0032365)	1/15	0.210162	0.411786	0	0	4.5186	7.04847	ACACA
presynapse assembly (GO:0099054)	1/15	0.210162	0.411786	0	0	4.5186	7.04847	PTPRD
negative regulation of interleukin-2 production (GO:0032703)	1/15	0.210162	0.411786	0	0	4.5186	7.04847	NAV3
mitochondrion localization (GO:0051646)	1/15	0.210162	0.411786	0	0	4.5186	7.04847	MARK2
regulation of clathrin-dependent endocytosis (GO:2000369)	1/15	0.210162	0.411786	0	0	4.5186	7.04847	AAK1
cellular biogenic amine biosynthetic process (GO:0042401)	1/15	0.210162	0.411786	0	0	4.5186	7.04847	ASMT
regulation of delayed rectifier potassium channel activity (GO:1902259)	1/15	0.210162	0.411786	0	0	4.5186	7.04847	ANK3
microtubule depolymerization (GO:0007019)	1/15	0.210162	0.411786	0	0	4.5186	7.04847	CKAP5
negative regulation of RNA metabolic process (GO:0051253)	1/15	0.210162	0.411786	0	0	4.5186	7.04847	NCOR1
monovalent inorganic anion homeostasis (GO:0055083)	1/15	0.210162	0.411786	0	0	4.5186	7.04847	SLC12A6
JAK-STAT cascade involved in growth hormone signaling pathway (GO:0060397)	1/15	0.210162	0.411786	0	0	4.5186	7.04847	MAPK1
regulation of protein complex disassembly (GO:0043244)	1/15	0.210162	0.411786	0	0	4.5186	7.04847	IGF1R
toll-like receptor 4 signaling pathway (GO:0034142)	1/15	0.210162	0.411786	0	0	4.5186	7.04847	PRKCE
regulation of fertilization (GO:0080154)	1/15	0.210162	0.411786	0	0	4.5186	7.04847	PLCB1
positive regulation of potassium ion transport (GO:0043268)	1/15	0.210162	0.411786	0	0	4.5186	7.04847	ANK2
positive regulation of protein export from nucleus (GO:0046827)	1/15	0.210162	0.411786	0	0	4.5186	7.04847	TPR
regulation of peptide secretion (GO:0002791)	1/15	0.210162	0.411786	0	0	4.5186	7.04847	STXBP5
inhibition of cysteine-type endopeptidase activity (GO:0097340)	1/15	0.210162	0.411786	0	0	4.5186	7.04847	BIRC6
histone H4-K5 acetylation (GO:0043981)	1/15	0.210162	0.411786	0	0	4.5186	7.04847	HCFC1
regulation of cell junction assembly (GO:1901888)	1/15	0.210162	0.411786	0	0	4.5186	7.04847	RAPGEF2
establishment of protein localization to endoplasmic reticulum (GO:0072599)	1/15	0.210162	0.411786	0	0	4.5186	7.04847	RYR2
regulation of cellular catabolic process (GO:0031329)	2/55	0.211694	0.411836	0	0	2.39014	3.71096	EP300;DEPDC5
positive regulation of cysteine-type endopeptidase activity (GO:2001056)	2/55	0.211694	0.411836	0	0	2.39014	3.71096	GRIN2A;TTBK1
regulation of RNA splicing (GO:0043484)	2/55	0.211694	0.411836	0	0	2.39014	3.71096	SRRM4;SON
positive regulation of DNA biosynthetic process (GO:2000573)	2/55	0.211694	0.411836	0	0	2.39014	3.71096	MAPK1;MAP3K4
fat cell differentiation (GO:0045444)	2/55	0.211694	0.411836	0	0	2.39014	3.71096	PER2;EP300
Notch signaling pathway (GO:0007219)	2/55	0.211694	0.411836	0	0	2.39014	3.71096	CREBBP;EP300
positive regulation of intracellular protein transport (GO:0090316)	4/152	0.21373	0.415304	0	0	1.71464	2.64576	KCNB1;TPR;HUWE1;ANK3
negative regulation of cellular process (GO:0048523)	11/534	0.214328	0.415975	0	0	1.33916	2.06264	PBRM1;ATP8A2;DSCAM;WNK2;PLXNA2;RAPGEF2;TSC1;CTCF;PLXNA4;SMARCA4;CHERP
lipopolysaccharide-mediated signaling pathway (GO:0031663)	1/16	0.222492	0.417492	0	0	4.21715	6.33779	PRKCE
positive regulation of nuclear-transcribed mRNA catabolic process, deadenylation-dependent decay (GO:1900153)	1/16	0.222492	0.417492	0	0	4.21715	6.33779	TNRC6C
embryonic digit morphogenesis (GO:0042733)	1/16	0.222492	0.417492	0	0	4.21715	6.33779	CREBBP
glucose 6-phosphate metabolic process (GO:0051156)	1/16	0.222492	0.417492	0	0	4.21715	6.33779	PHACTR1
positive regulation of regulated secretory pathway (GO:1903307)	1/16	0.222492	0.417492	0	0	4.21715	6.33779	KCNB1
leukocyte tethering or rolling (GO:0050901)	1/16	0.222492	0.417492	0	0	4.21715	6.33779	ADD2
sympathetic nervous system development (GO:0048485)	1/16	0.222492	0.417492	0	0	4.21715	6.33779	NF1
neuromuscular process (GO:0050905)	1/16	0.222492	0.417492	0	0	4.21715	6.33779	NRXN1
regulation of histone H3-K4 methylation (GO:0051569)	1/16	0.222492	0.417492	0	0	4.21715	6.33779	KMT2A
positive regulation of mRNA processing (GO:0050685)	1/16	0.222492	0.417492	0	0	4.21715	6.33779	THRAP3
leukocyte adhesion to vascular endothelial cell (GO:0061756)	1/16	0.222492	0.417492	0	0	4.21715	6.33779	ADD2
positive regulation of lymphocyte differentiation (GO:0045621)	1/16	0.222492	0.417492	0	0	4.21715	6.33779	ZMIZ1
regulation of bicellular tight junction assembly (GO:2000810)	1/16	0.222492	0.417492	0	0	4.21715	6.33779	ROCK2
negative regulation of transcription regulatory region DNA binding (GO:2000678)	1/16	0.222492	0.417492	0	0	4.21715	6.33779	PER2
negative regulation of translational initiation (GO:0045947)	1/16	0.222492	0.417492	0	0	4.21715	6.33779	TPR
peptidyl-lysine methylation (GO:0018022)	1/16	0.222492	0.417492	0	0	4.21715	6.33779	SETD2
dendritic spine morphogenesis (GO:0060997)	1/16	0.222492	0.417492	0	0	4.21715	6.33779	PAK3
negative regulation of DNA recombination (GO:0045910)	1/16	0.222492	0.417492	0	0	4.21715	6.33779	TP53BP1
positive regulation of cilium assembly (GO:0045724)	1/16	0.222492	0.417492	0	0	4.21715	6.33779	HTT
miRNA metabolic process (GO:0010586)	1/16	0.222492	0.417492	0	0	4.21715	6.33779	DROSHA
negative regulation of peptide hormone secretion (GO:0090278)	1/16	0.222492	0.417492	0	0	4.21715	6.33779	KCNB1
positive regulation of G2/M transition of mitotic cell cycle (GO:0010971)	1/16	0.222492	0.417492	0	0	4.21715	6.33779	BRD4
odontogenesis of dentin-containing tooth (GO:0042475)	1/16	0.222492	0.417492	0	0	4.21715	6.33779	ANKRD11
artery development (GO:0060840)	1/16	0.222492	0.417492	0	0	4.21715	6.33779	NF1
regulation of acrosome reaction (GO:0060046)	1/16	0.222492	0.417492	0	0	4.21715	6.33779	PLCB1
regulation of membrane repolarization (GO:0060306)	1/16	0.222492	0.417492	0	0	4.21715	6.33779	CACNA2D1
regulation of glucose transport (GO:0010827)	1/16	0.222492	0.417492	0	0	4.21715	6.33779	BRAF
positive regulation of positive chemotaxis (GO:0050927)	1/16	0.222492	0.417492	0	0	4.21715	6.33779	NTRK3
regulation of interferon-alpha production (GO:0032647)	1/16	0.222492	0.417492	0	0	4.21715	6.33779	SETD2
regulation of neurogenesis (GO:0050767)	2/57	0.223173	0.417812	0	0	2.30299	3.45405	SPEN;PER2
protein homotetramerization (GO:0051289)	2/57	0.223173	0.417812	0	0	2.30299	3.45405	ACACA;HCN1
positive regulation of phosphorylation (GO:0042327)	5/208	0.225599	0.421873	0	0	1.56328	2.32771	DSCAM;ROCK2;NTRK3;LMTK2;IGF1R
phospholipid transport (GO:0015914)	2/58	0.228931	0.42531	0	0	2.26175	3.33458	ATP8A2;ATP9A
regulation of multicellular organism growth (GO:0040014)	1/17	0.234631	0.42531	0	0	3.95338	5.73137	MBD5
positive regulation of cell cycle G2/M phase transition (GO:1902751)	1/17	0.234631	0.42531	0	0	3.95338	5.73137	BRD4
positive regulation of focal adhesion assembly (GO:0051894)	1/17	0.234631	0.42531	0	0	3.95338	5.73137	TSC1
negative regulation of axon guidance (GO:1902668)	1/17	0.234631	0.42531	0	0	3.95338	5.73137	PTPRO
response to interferon-alpha (GO:0035455)	1/17	0.234631	0.42531	0	0	3.95338	5.73137	TPR
microtubule nucleation (GO:0007020)	1/17	0.234631	0.42531	0	0	3.95338	5.73137	CLASP1
RNA stabilization (GO:0043489)	1/17	0.234631	0.42531	0	0	3.95338	5.73137	THRAP3
gastrulation (GO:0007369)	1/17	0.234631	0.42531	0	0	3.95338	5.73137	MEGF8
pigment granule transport (GO:0051904)	1/17	0.234631	0.42531	0	0	3.95338	5.73137	MYO5A
N-glycan processing (GO:0006491)	1/17	0.234631	0.42531	0	0	3.95338	5.73137	USF3
spindle assembly checkpoint (GO:0071173)	1/17	0.234631	0.42531	0	0	3.95338	5.73137	TPR
maturation of 5.8S rRNA (GO:0000460)	1/17	0.234631	0.42531	0	0	3.95338	5.73137	PDCD11
negative regulation of stress fiber assembly (GO:0051497)	1/17	0.234631	0.42531	0	0	3.95338	5.73137	CLASP1
negative regulation of phosphoprotein phosphatase activity (GO:0032515)	1/17	0.234631	0.42531	0	0	3.95338	5.73137	ROCK2
DNA replication checkpoint (GO:0000076)	1/17	0.234631	0.42531	0	0	3.95338	5.73137	TOPBP1
response to purine-containing compound (GO:0014074)	1/17	0.234631	0.42531	0	0	3.95338	5.73137	RYR2
positive regulation of macrophage activation (GO:0043032)	1/17	0.234631	0.42531	0	0	3.95338	5.73137	TTBK1
regulation of establishment or maintenance of cell polarity (GO:0032878)	1/17	0.234631	0.42531	0	0	3.95338	5.73137	ROCK2
detection of mechanical stimulus (GO:0050982)	1/17	0.234631	0.42531	0	0	3.95338	5.73137	DENND5B
melanosome transport (GO:0032402)	1/17	0.234631	0.42531	0	0	3.95338	5.73137	MYO5A
regulation of early endosome to late endosome transport (GO:2000641)	1/17	0.234631	0.42531	0	0	3.95338	5.73137	MAPK1
mitotic spindle assembly checkpoint (GO:0007094)	1/17	0.234631	0.42531	0	0	3.95338	5.73137	TPR
cellular monovalent inorganic cation homeostasis (GO:0030004)	1/17	0.234631	0.42531	0	0	3.95338	5.73137	KCNMA1
mitotic spindle checkpoint (GO:0071174)	1/17	0.234631	0.42531	0	0	3.95338	5.73137	TPR
mitotic G2 DNA damage checkpoint (GO:0007095)	1/17	0.234631	0.42531	0	0	3.95338	5.73137	TOPBP1
mitotic cytokinesis (GO:0000281)	2/59	0.234699	0.42531	0	0	2.22196	3.22062	SON;ANK3
regulation of extrinsic apoptotic signaling pathway (GO:2001236)	2/59	0.234699	0.42531	0	0	2.22196	3.22062	HTT;BIRC6
regulation of canonical Wnt signaling pathway (GO:0060828)	5/213	0.239905	0.43386	0	0	1.52531	2.1774	WNK2;CHD8;HECW1;PTPRO;BTRC
regulation of mRNA splicing, via spliceosome (GO:0048024)	2/60	0.240475	0.43386	0	0	2.18354	3.11185	SON;THRAP3
nucleosome assembly (GO:0006334)	2/60	0.240475	0.43386	0	0	2.18354	3.11185	KAT6B;UBN1
positive regulation of protein binding (GO:0032092)	2/60	0.240475	0.43386	0	0	2.18354	3.11185	RAPGEF2;ADD2
regulation of Wnt signaling pathway (GO:0030111)	3/109	0.242021	0.435299	0	0	1.79355	2.54457	CHD8;BTRC;SMARCA4
potassium ion transport (GO:0006813)	2/61	0.246257	0.435299	0	0	2.14642	3.00794	KCNV1;KCNMA1
negative regulation of MAP kinase activity (GO:0043407)	2/61	0.246257	0.435299	0	0	2.14642	3.00794	NF1;DUSP8
regulation of DNA replication (GO:0006275)	2/61	0.246257	0.435299	0	0	2.14642	3.00794	ANKRD17;IGF1R
establishment of melanosome localization (GO:0032401)	1/18	0.246581	0.435299	0	0	3.72064	5.20913	MYO5A
positive regulation of synaptic transmission, glutamatergic (GO:0051968)	1/18	0.246581	0.435299	0	0	3.72064	5.20913	NRXN1
regulation of amyloid-beta formation (GO:1902003)	1/18	0.246581	0.435299	0	0	3.72064	5.20913	ROCK2
receptor localization to synapse (GO:0097120)	1/18	0.246581	0.435299	0	0	3.72064	5.20913	DLG2
regulation of spindle organization (GO:0090224)	1/18	0.246581	0.435299	0	0	3.72064	5.20913	DYNC1H1
response to nutrient levels (GO:0031667)	1/18	0.246581	0.435299	0	0	3.72064	5.20913	KCNB1
regulation of keratinocyte proliferation (GO:0010837)	1/18	0.246581	0.435299	0	0	3.72064	5.20913	EPPK1
glucan biosynthetic process (GO:0009250)	1/18	0.246581	0.435299	0	0	3.72064	5.20913	PER2
calcium-mediated signaling using intracellular calcium source (GO:0035584)	1/18	0.246581	0.435299	0	0	3.72064	5.20913	RYR2
negative regulation of fibroblast proliferation (GO:0048147)	1/18	0.246581	0.435299	0	0	3.72064	5.20913	NF1
positive regulation of metabolic process (GO:0009893)	1/18	0.246581	0.435299	0	0	3.72064	5.20913	ACACA
positive regulation of actin cytoskeleton reorganization (GO:2000251)	1/18	0.246581	0.435299	0	0	3.72064	5.20913	NTRK3
positive regulation of p38MAPK cascade (GO:1900745)	1/18	0.246581	0.435299	0	0	3.72064	5.20913	MAP3K4
glycogen biosynthetic process (GO:0005978)	1/18	0.246581	0.435299	0	0	3.72064	5.20913	PER2
regulation of cAMP-mediated signaling (GO:0043949)	1/18	0.246581	0.435299	0	0	3.72064	5.20913	RAPGEF2
glyceraldehyde-3-phosphate metabolic process (GO:0019682)	1/18	0.246581	0.435299	0	0	3.72064	5.20913	PHACTR1
regulation of protein binding (GO:0043393)	3/111	0.25036	0.441494	0	0	1.76016	2.43757	RAPGEF2;TTBK1;ADD2
positive regulation of catabolic process (GO:0009896)	2/62	0.252045	0.443037	0	0	2.11054	2.90863	HECW2;HECW1
regulation of actin filament-based process (GO:0032970)	2/62	0.252045	0.443037	0	0	2.11054	2.90863	ROCK2;TSC1
stress-activated MAPK cascade (GO:0051403)	2/62	0.252045	0.443037	0	0	2.11054	2.90863	MAPK1;BTRC
phosphatidylinositol metabolic process (GO:0046488)	3/112	0.254545	0.44365	0	0	1.74392	2.38617	SMG1;PITPNM2;PLCB1
regulation of mitotic cell cycle (GO:0007346)	4/165	0.257218	0.44365	0	0	1.57514	2.13878	DYNC1H1;CDK13;PAK3;MAP3K4
ion transmembrane transport (GO:0034220)	5/219	0.257385	0.44365	0	0	1.48208	2.01146	GABRB2;RYR2;ATP2B2;GABRG3;UNC79
regulation of mitotic spindle assembly (GO:1901673)	1/19	0.258345	0.44365	0	0	3.51375	4.75572	TPR
histone methylation (GO:0016571)	1/19	0.258345	0.44365	0	0	3.51375	4.75572	NSD1
negative regulation of cell junction assembly (GO:1901889)	1/19	0.258345	0.44365	0	0	3.51375	4.75572	ROCK2
positive regulation of heart contraction (GO:0045823)	1/19	0.258345	0.44365	0	0	3.51375	4.75572	RYR2
endoplasmic reticulum mannose trimming (GO:1904380)	1/19	0.258345	0.44365	0	0	3.51375	4.75572	UGGT1
NADP metabolic process (GO:0006739)	1/19	0.258345	0.44365	0	0	3.51375	4.75572	PHACTR1
maturation of 5.8S rRNA from tricistronic rRNA transcript (SSU-rRNA, 5.8S rRNA, LSU-rRNA) (GO:0000466)	1/19	0.258345	0.44365	0	0	3.51375	4.75572	PDCD11
endothelial cell development (GO:0001885)	1/19	0.258345	0.44365	0	0	3.51375	4.75572	RAPGEF2
excitatory postsynaptic potential (GO:0060079)	1/19	0.258345	0.44365	0	0	3.51375	4.75572	GRIN2A
regulation of transcription factor import into nucleus (GO:0042990)	1/19	0.258345	0.44365	0	0	3.51375	4.75572	NF1
positive regulation of interferon-alpha production (GO:0032727)	1/19	0.258345	0.44365	0	0	3.51375	4.75572	SETD2
cellular response to interleukin-7 (GO:0098761)	1/19	0.258345	0.44365	0	0	3.51375	4.75572	SMARCA4
fatty-acyl-CoA metabolic process (GO:0035337)	1/19	0.258345	0.44365	0	0	3.51375	4.75572	ACACA
positive regulation of excitatory postsynaptic potential (GO:2000463)	1/19	0.258345	0.44365	0	0	3.51375	4.75572	NRXN1
positive regulation of immunoglobulin production (GO:0002639)	1/19	0.258345	0.44365	0	0	3.51375	4.75572	TP53BP1
positive regulation of pri-miRNA transcription from RNA polymerase II promoter (GO:1902895)	1/19	0.258345	0.44365	0	0	3.51375	4.75572	SMARCA4
interleukin-7-mediated signaling pathway (GO:0038111)	1/19	0.258345	0.44365	0	0	3.51375	4.75572	SMARCA4
positive regulation of adherens junction organization (GO:1903393)	1/19	0.258345	0.44365	0	0	3.51375	4.75572	TSC1
positive regulation of neuron apoptotic process (GO:0043525)	1/19	0.258345	0.44365	0	0	3.51375	4.75572	NF1
mitotic cell cycle phase transition (GO:0044772)	5/221	0.263279	0.451651	0	0	1.46821	1.95939	DYNC1H1;BTRC;PLCB1;CKAP5;CLASP1
glucose metabolic process (GO:0006006)	2/64	0.263629	0.451778	0	0	2.04225	2.72275	PER2;HECTD4
regulation of cell division (GO:0051302)	2/65	0.269422	0.453564	0	0	2.00973	2.63571	SETD2;BIRC6
negative regulation of apoptotic signaling pathway (GO:2001234)	2/65	0.269422	0.453564	0	0	2.00973	2.63571	HTT;BIRC6
regulation of epidermal cell differentiation (GO:0045604)	1/20	0.269926	0.453564	0	0	3.32865	4.35923	ROCK2
negative regulation of actin filament bundle assembly (GO:0032232)	1/20	0.269926	0.453564	0	0	3.32865	4.35923	CLASP1
negative regulation of cyclase activity (GO:0031280)	1/20	0.269926	0.453564	0	0	3.32865	4.35923	GABBR2
neuromuscular junction development (GO:0007528)	1/20	0.269926	0.453564	0	0	3.32865	4.35923	ANK3
intrinsic apoptotic signaling pathway in response to DNA damage by p53 class mediator (GO:0042771)	1/20	0.269926	0.453564	0	0	3.32865	4.35923	EP300
adenylate cyclase-activating adrenergic receptor signaling pathway (GO:0071880)	1/20	0.269926	0.453564	0	0	3.32865	4.35923	RAPGEF2
regulation of cell development (GO:0060284)	1/20	0.269926	0.453564	0	0	3.32865	4.35923	PER2
glial cell development (GO:0021782)	1/20	0.269926	0.453564	0	0	3.32865	4.35923	NF1
growth hormone receptor signaling pathway (GO:0060396)	1/20	0.269926	0.453564	0	0	3.32865	4.35923	MAPK1
steroid hormone mediated signaling pathway (GO:0043401)	1/20	0.269926	0.453564	0	0	3.32865	4.35923	THRAP3
adrenergic receptor signaling pathway (GO:0071875)	1/20	0.269926	0.453564	0	0	3.32865	4.35923	RAPGEF2
inactivation of MAPK activity (GO:0000188)	1/20	0.269926	0.453564	0	0	3.32865	4.35923	DUSP8
melanosome localization (GO:0032400)	1/20	0.269926	0.453564	0	0	3.32865	4.35923	MYO5A
eye morphogenesis (GO:0048592)	1/20	0.269926	0.453564	0	0	3.32865	4.35923	NF1
negative regulation of adenylate cyclase activity (GO:0007194)	1/20	0.269926	0.453564	0	0	3.32865	4.35923	GABBR2
entrainment of circadian clock by photoperiod (GO:0043153)	1/20	0.269926	0.453564	0	0	3.32865	4.35923	PER2
positive regulation of cAMP biosynthetic process (GO:0030819)	1/20	0.269926	0.453564	0	0	3.32865	4.35923	NF1
negative regulation of epithelial cell proliferation (GO:0050680)	2/66	0.275215	0.461837	0	0	1.97823	2.55231	NF1;EPPK1
negative regulation of protein binding (GO:0032091)	2/67	0.281005	0.461837	0	0	1.94769	2.47237	TTBK1;TTBK2
regulation of TOR signaling (GO:0032006)	2/67	0.281005	0.461837	0	0	1.94769	2.47237	TSC1;DEPDC5
positive regulation of transcription from RNA polymerase II promoter involved in cellular response to chemical stimulus (GO:1901522)	1/21	0.281326	0.461837	0	0	3.16206	4.01025	EP300
positive regulation of transcription from RNA polymerase I promoter (GO:0045943)	1/21	0.281326	0.461837	0	0	3.16206	4.01025	SMARCA4
cortical actin cytoskeleton organization (GO:0030866)	1/21	0.281326	0.461837	0	0	3.16206	4.01025	ROCK2
histone ubiquitination (GO:0016574)	1/21	0.281326	0.461837	0	0	3.16206	4.01025	HUWE1
negative regulation of macroautophagy (GO:0016242)	1/21	0.281326	0.461837	0	0	3.16206	4.01025	TSC1
embryonic skeletal system morphogenesis (GO:0048704)	1/21	0.281326	0.461837	0	0	3.16206	4.01025	MEGF8
establishment of endothelial barrier (GO:0061028)	1/21	0.281326	0.461837	0	0	3.16206	4.01025	RAPGEF2
regulation of nuclear division (GO:0051783)	1/21	0.281326	0.461837	0	0	3.16206	4.01025	CDK13
positive regulation of BMP signaling pathway (GO:0030513)	1/21	0.281326	0.461837	0	0	3.16206	4.01025	RNF165
regulation of interleukin-2 production (GO:0032663)	1/21	0.281326	0.461837	0	0	3.16206	4.01025	NAV3
response to nicotine (GO:0035094)	1/21	0.281326	0.461837	0	0	3.16206	4.01025	MAPK1
limb morphogenesis (GO:0035108)	1/21	0.281326	0.461837	0	0	3.16206	4.01025	MEGF8
cellular response to misfolded protein (GO:0071218)	1/21	0.281326	0.461837	0	0	3.16206	4.01025	UGGT1
cellular response to alkaloid (GO:0071312)	1/21	0.281326	0.461837	0	0	3.16206	4.01025	RYR2
negative regulation of cAMP biosynthetic process (GO:0030818)	1/21	0.281326	0.461837	0	0	3.16206	4.01025	GABBR2
embryonic skeletal system development (GO:0048706)	1/21	0.281326	0.461837	0	0	3.16206	4.01025	MEGF8
photoperiodism (GO:0009648)	1/21	0.281326	0.461837	0	0	3.16206	4.01025	PER2
ERK1 and ERK2 cascade (GO:0070371)	1/21	0.281326	0.461837	0	0	3.16206	4.01025	MAPK1
synaptic transmission, glutamatergic (GO:0035249)	1/21	0.281326	0.461837	0	0	3.16206	4.01025	GRIK3
hepaticobiliary system development (GO:0061008)	1/21	0.281326	0.461837	0	0	3.16206	4.01025	NF1
regulation of phosphorylation (GO:0042325)	3/119	0.284083	0.46543	0	0	1.6381	2.06153	DSCAM;TPR;FNIP2
RNA export from nucleus (GO:0006405)	3/119	0.284083	0.46543	0	0	1.6381	2.06153	SMG1;TPR;TSC1
monocarboxylic acid biosynthetic process (GO:0072330)	2/68	0.286791	0.468931	0	0	1.91808	2.39569	PER2;ACACA
regulation of actin filament polymerization (GO:0030833)	2/68	0.286791	0.468931	0	0	1.91808	2.39569	PRKCE;PAK3
regulation of calcium ion transport into cytosol (GO:0010522)	1/22	0.292549	0.472276	0	0	3.01133	3.70129	ANK2
regulation of catecholamine secretion (GO:0050433)	1/22	0.292549	0.472276	0	0	3.01133	3.70129	KCNB1
early endosome to late endosome transport (GO:0045022)	1/22	0.292549	0.472276	0	0	3.01133	3.70129	LMTK2
regulation of transcription from RNA polymerase III promoter (GO:0006359)	1/22	0.292549	0.472276	0	0	3.01133	3.70129	CHD8
protein localization to cell surface (GO:0034394)	1/22	0.292549	0.472276	0	0	3.01133	3.70129	ANK2
negative regulation of protein import into nucleus (GO:0042308)	1/22	0.292549	0.472276	0	0	3.01133	3.70129	NF1
viral genome replication (GO:0019079)	1/22	0.292549	0.472276	0	0	3.01133	3.70129	ROCK2
positive regulation of RNA splicing (GO:0033120)	1/22	0.292549	0.472276	0	0	3.01133	3.70129	THRAP3
regulation of bone resorption (GO:0045124)	1/22	0.292549	0.472276	0	0	3.01133	3.70129	NF1
negative regulation of lyase activity (GO:0051350)	1/22	0.292549	0.472276	0	0	3.01133	3.70129	GABBR2
digestive system development (GO:0055123)	1/22	0.292549	0.472276	0	0	3.01133	3.70129	CHD8
regulation of endothelial cell migration (GO:0010594)	2/69	0.292573	0.472276	0	0	1.88936	2.3221	ROCK2;NF1
regulation of cell differentiation (GO:0045595)	3/121	0.292581	0.472276	0	0	1.61017	1.97892	KIAA1109;CREBBP;CLASP1
positive regulation of cellular process (GO:0048522)	10/519	0.292964	0.47243	0	0	1.24767	1.53177	ANKRD17;RYR2;KMT2D;KMT2A;NTRK3;INO80;CDK13;ACACA;HCFC1;IGF1R
cytoskeleton-dependent cytokinesis (GO:0061640)	2/70	0.298348	0.479107	0	0	1.86148	2.25145	SON;ANK3
neuropeptide signaling pathway (GO:0007218)	2/70	0.298348	0.479107	0	0	1.86148	2.25145	RAPGEF2;SORCS1
positive regulation of MAP kinase activity (GO:0043406)	4/177	0.298764	0.479107	0	0	1.46498	1.76984	KIDINS220;NTRK3;MAPK1;MAP3K4
proteasome-mediated ubiquitin-dependent protein catabolic process (GO:0043161)	6/291	0.302613	0.479107	0	0	1.33492	1.59563	HERC2;HECW2;HECTD4;HECW1;BTRC;RNF165
mitotic G2/M transition checkpoint (GO:0044818)	1/23	0.303598	0.479107	0	0	2.87431	3.42632	TOPBP1
regulation of protein oligomerization (GO:0032459)	1/23	0.303598	0.479107	0	0	2.87431	3.42632	EP300
microtubule polymerization or depolymerization (GO:0031109)	1/23	0.303598	0.479107	0	0	2.87431	3.42632	CKAP5
regulation of transcription elongation from RNA polymerase II promoter (GO:0034243)	1/23	0.303598	0.479107	0	0	2.87431	3.42632	BRD4
lamellipodium assembly (GO:0030032)	1/23	0.303598	0.479107	0	0	2.87431	3.42632	PTPRO
positive regulation of mRNA catabolic process (GO:0061014)	1/23	0.303598	0.479107	0	0	2.87431	3.42632	TNRC6C
vesicle-mediated transport between endosomal compartments (GO:0098927)	1/23	0.303598	0.479107	0	0	2.87431	3.42632	LMTK2
metanephros development (GO:0001656)	1/23	0.303598	0.479107	0	0	2.87431	3.42632	NF1
phospholipid dephosphorylation (GO:0046839)	1/23	0.303598	0.479107	0	0	2.87431	3.42632	PLPPR4
regulation of smooth muscle contraction (GO:0006940)	1/23	0.303598	0.479107	0	0	2.87431	3.42632	CHRM3
protein localization to Golgi apparatus (GO:0034067)	1/23	0.303598	0.479107	0	0	2.87431	3.42632	BICD2
autophagosome maturation (GO:0097352)	1/23	0.303598	0.479107	0	0	2.87431	3.42632	EPG5
divalent inorganic cation homeostasis (GO:0072507)	1/23	0.303598	0.479107	0	0	2.87431	3.42632	ANK3
negative regulation of transcription factor import into nucleus (GO:0042992)	1/23	0.303598	0.479107	0	0	2.87431	3.42632	NF1
positive regulation of cell junction assembly (GO:1901890)	1/23	0.303598	0.479107	0	0	2.87431	3.42632	TSC1
regulation of ion homeostasis (GO:2000021)	1/23	0.303598	0.479107	0	0	2.87431	3.42632	WNK2
positive regulation of growth (GO:0045927)	2/71	0.304116	0.479107	0	0	1.83441	2.18358	INO80;PLCB1
nuclear import (GO:0051170)	2/71	0.304116	0.479107	0	0	1.83441	2.18358	TPR;BACH2
regulation of cation channel activity (GO:2001257)	2/71	0.304116	0.479107	0	0	1.83441	2.18358	ANK2;ANK3
response to insulin (GO:0032868)	2/71	0.304116	0.479107	0	0	1.83441	2.18358	MYO5A;TSC1
ER to Golgi vesicle-mediated transport (GO:0006888)	4/180	0.309287	0.486545	0	0	1.43979	1.68957	DYNC1H1;ANK2;ANK3;SPTAN1
response to metal ion (GO:0010038)	2/72	0.309875	0.486545	0	0	1.80811	2.11836	MTF1;KCNMA1
gene expression (GO:0010467)	8/411	0.312757	0.486545	0	0	1.25931	1.46373	SMG1;CELF2;ASMT;TPR;DROSHA;BAZ2A;BAZ1B;BPTF
positive regulation of histone methylation (GO:0031062)	1/24	0.314474	0.486545	0	0	2.7492	3.18042	KMT2A
negative regulation of cytoskeleton organization (GO:0051494)	1/24	0.314474	0.486545	0	0	2.7492	3.18042	CLASP1
Golgi to plasma membrane protein transport (GO:0043001)	1/24	0.314474	0.486545	0	0	2.7492	3.18042	ANK3
positive regulation of DNA-templated transcription, elongation (GO:0032786)	1/24	0.314474	0.486545	0	0	2.7492	3.18042	BRD4
receptor catabolic process (GO:0032801)	1/24	0.314474	0.486545	0	0	2.7492	3.18042	AP2B1
neuromuscular synaptic transmission (GO:0007274)	1/24	0.314474	0.486545	0	0	2.7492	3.18042	KIF1B
cellular senescence (GO:0090398)	1/24	0.314474	0.486545	0	0	2.7492	3.18042	KAT6A
DNA replication initiation (GO:0006270)	1/24	0.314474	0.486545	0	0	2.7492	3.18042	TOPBP1
limb development (GO:0060173)	1/24	0.314474	0.486545	0	0	2.7492	3.18042	MEGF8
regulation of neuronal synaptic plasticity (GO:0048168)	1/24	0.314474	0.486545	0	0	2.7492	3.18042	SLC8A2
mRNA splice site selection (GO:0006376)	1/24	0.314474	0.486545	0	0	2.7492	3.18042	CELF2
fatty acid derivative biosynthetic process (GO:1901570)	1/24	0.314474	0.486545	0	0	2.7492	3.18042	ACACA
protein alpha-1,2-demannosylation (GO:0036508)	1/24	0.314474	0.486545	0	0	2.7492	3.18042	UGGT1
transition metal ion homeostasis (GO:0055076)	1/24	0.314474	0.486545	0	0	2.7492	3.18042	NEO1
negative regulation of proteasomal ubiquitin-dependent protein catabolic process (GO:0032435)	1/24	0.314474	0.486545	0	0	2.7492	3.18042	USP7
regulation of cell cycle G1/S phase transition (GO:1902806)	1/24	0.314474	0.486545	0	0	2.7492	3.18042	INO80
positive regulation of protein phosphorylation (GO:0001934)	8/412	0.31506	0.486946	0	0	1.25612	1.45081	ROCK2;NTRK3;RAPGEF2;LMTK2;MAPK1;BRAF;FNIP2;IGF1R
transcription-coupled nucleotide-excision repair (GO:0006283)	2/73	0.315624	0.486946	0	0	1.78255	2.05564	USP7;EP300
regulation of protein complex assembly (GO:0043254)	2/73	0.315624	0.486946	0	0	1.78255	2.05564	FNIP2;HCFC1
phosphate-containing compound metabolic process (GO:0006796)	4/183	0.319846	0.491518	0	0	1.41544	1.61348	PTPRD;PLPPR4;DUSP8;PLCB1
mitotic spindle organization (GO:0007052)	2/74	0.321363	0.491518	0	0	1.75771	1.99532	DYNC1H1;CLASP1
mitotic nuclear division (GO:0140014)	2/74	0.321363	0.491518	0	0	1.75771	1.99532	INO80;CLASP1
lamellipodium organization (GO:0097581)	1/25	0.325181	0.491518	0	0	2.63451	2.95954	PTPRO
inorganic cation import across plasma membrane (GO:0098659)	1/25	0.325181	0.491518	0	0	2.63451	2.95954	CACNA2D1
positive regulation of interleukin-12 production (GO:0032735)	1/25	0.325181	0.491518	0	0	2.63451	2.95954	PLCB1
misfolded or incompletely synthesized protein catabolic process (GO:0006515)	1/25	0.325181	0.491518	0	0	2.63451	2.95954	UGGT1
response to alcohol (GO:0097305)	1/25	0.325181	0.491518	0	0	2.63451	2.95954	GRIN2A
positive regulation of glucose transport (GO:0010828)	1/25	0.325181	0.491518	0	0	2.63451	2.95954	BRAF
negative regulation of cellular protein localization (GO:1903828)	1/25	0.325181	0.491518	0	0	2.63451	2.95954	TTBK2
modulation of excitatory postsynaptic potential (GO:0098815)	1/25	0.325181	0.491518	0	0	2.63451	2.95954	NRXN1
female gamete generation (GO:0007292)	1/25	0.325181	0.491518	0	0	2.63451	2.95954	KMT2D
long-chain fatty acid transport (GO:0015909)	1/25	0.325181	0.491518	0	0	2.63451	2.95954	ACACA
negative regulation of insulin receptor signaling pathway (GO:0046627)	1/25	0.325181	0.491518	0	0	2.63451	2.95954	TSC1
negative regulation of epithelial to mesenchymal transition (GO:0010719)	1/25	0.325181	0.491518	0	0	2.63451	2.95954	USF3
regulation of nervous system development (GO:0051960)	1/25	0.325181	0.491518	0	0	2.63451	2.95954	PER2
peptidyl-tyrosine dephosphorylation (GO:0035335)	1/25	0.325181	0.491518	0	0	2.63451	2.95954	PTPRO
regulation of vascular smooth muscle cell proliferation (GO:1904705)	1/25	0.325181	0.491518	0	0	2.63451	2.95954	MEF2D
positive regulation of calcium ion transmembrane transport (GO:1904427)	1/25	0.325181	0.491518	0	0	2.63451	2.95954	ANK2
regulation of cellular protein localization (GO:1903827)	1/25	0.325181	0.491518	0	0	2.63451	2.95954	SETD2
positive regulation of peptidyl-threonine phosphorylation (GO:0010800)	1/25	0.325181	0.491518	0	0	2.63451	2.95954	MAPK1
regulation of protein import into nucleus (GO:0042306)	1/25	0.325181	0.491518	0	0	2.63451	2.95954	TPR
regulation of macromolecule metabolic process (GO:0060255)	3/129	0.326696	0.492587	0	0	1.50732	1.68628	ROCK2;MAPK1;MEGF8
negative regulation of cellular amide metabolic process (GO:0034249)	2/75	0.32709	0.492587	0	0	1.73354	1.93727	TSC1;GIGYF2
regulation of actin cytoskeleton organization (GO:0032956)	2/75	0.32709	0.492587	0	0	1.73354	1.93727	ROCK2;TSC1
gland development (GO:0048732)	2/75	0.32709	0.492587	0	0	1.73354	1.93727	IGSF3;NF1
regulation of hematopoietic stem cell differentiation (GO:1902036)	2/76	0.332803	0.499622	0	0	1.71003	1.88138	KMT2A;SETD1A
positive regulation of JNK cascade (GO:0046330)	2/76	0.332803	0.499622	0	0	1.71003	1.88138	PLCB1;MAP3K4
negative regulation of extrinsic apoptotic signaling pathway (GO:2001237)	2/76	0.332803	0.499622	0	0	1.71003	1.88138	HTT;BIRC6
positive regulation of cyclin-dependent protein kinase activity (GO:1904031)	1/26	0.335722	0.499622	0	0	2.529	2.76034	TTBK1
monovalent inorganic cation homeostasis (GO:0055067)	1/26	0.335722	0.499622	0	0	2.529	2.76034	SLC12A6
lipid modification (GO:0030258)	1/26	0.335722	0.499622	0	0	2.529	2.76034	PLPPR4
regulation of pri-miRNA transcription from RNA polymerase II promoter (GO:1902893)	1/26	0.335722	0.499622	0	0	2.529	2.76034	SMARCA4
regulation of p38MAPK cascade (GO:1900744)	1/26	0.335722	0.499622	0	0	2.529	2.76034	MAP3K4
positive regulation of wound healing (GO:0090303)	1/26	0.335722	0.499622	0	0	2.529	2.76034	PRKCE
regulation of transcription involved in G1/S transition of mitotic cell cycle (GO:0000083)	1/26	0.335722	0.499622	0	0	2.529	2.76034	BRD4
negative regulation of cellular response to insulin stimulus (GO:1900077)	1/26	0.335722	0.499622	0	0	2.529	2.76034	TSC1
regulation of histone acetylation (GO:0035065)	1/26	0.335722	0.499622	0	0	2.529	2.76034	KMT2A
endocrine system development (GO:0035270)	1/26	0.335722	0.499622	0	0	2.529	2.76034	NF1
response to ionizing radiation (GO:0010212)	2/77	0.338503	0.502849	0	0	1.68714	1.82755	TOPBP1;INO80
regulation of hematopoietic progenitor cell differentiation (GO:1901532)	2/77	0.338503	0.502849	0	0	1.68714	1.82755	KMT2A;SETD1A
positive regulation of cytosolic calcium ion concentration (GO:0007204)	3/133	0.343767	0.507693	0	0	1.46064	1.55966	RYR2;CACNA2D1;CACNA1C
sensory perception of mechanical stimulus (GO:0050954)	2/78	0.344188	0.507693	0	0	1.66486	1.77568	CACNA1D;ATP2B2
regulation of transcription from RNA polymerase II promoter in response to hypoxia (GO:0061418)	2/78	0.344188	0.507693	0	0	1.66486	1.77568	CREBBP;EP300
regulation of calcium ion transmembrane transporter activity (GO:1901019)	1/27	0.346098	0.507693	0	0	2.43161	2.58002	ANK2
regulation of intracellular steroid hormone receptor signaling pathway (GO:0033143)	1/27	0.346098	0.507693	0	0	2.43161	2.58002	EP300
phosphatidylinositol phosphorylation (GO:0046854)	1/27	0.346098	0.507693	0	0	2.43161	2.58002	SMG1
regulation of cilium assembly (GO:1902017)	1/27	0.346098	0.507693	0	0	2.43161	2.58002	HTT
negative regulation of synaptic transmission (GO:0050805)	1/27	0.346098	0.507693	0	0	2.43161	2.58002	GRIK3
endocytic recycling (GO:0032456)	1/27	0.346098	0.507693	0	0	2.43161	2.58002	LMTK2
negative regulation of cell-matrix adhesion (GO:0001953)	1/27	0.346098	0.507693	0	0	2.43161	2.58002	AJAP1
negative regulation of osteoblast differentiation (GO:0045668)	1/27	0.346098	0.507693	0	0	2.43161	2.58002	RORB
regulation of blood vessel diameter (GO:0097746)	1/27	0.346098	0.507693	0	0	2.43161	2.58002	PER2
protein localization to chromosome (GO:0034502)	1/27	0.346098	0.507693	0	0	2.43161	2.58002	CTCF
regulation of autophagy of mitochondrion (GO:1903146)	1/27	0.346098	0.507693	0	0	2.43161	2.58002	HTT
peptidyl-tyrosine phosphorylation (GO:0018108)	2/79	0.349858	0.512749	0	0	1.64315	1.72568	TTBK1;IGF1R
RNA transport (GO:0050658)	2/80	0.35551	0.514848	0	0	1.622	1.67748	TPR;CKAP5
positive regulation of stress-activated MAPK cascade (GO:0032874)	2/80	0.35551	0.514848	0	0	1.622	1.67748	PLCB1;MAP3K4
regulation of vasculature development (GO:1901342)	1/28	0.356312	0.514848	0	0	2.34143	2.41623	NF1
regulation of TORC1 signaling (GO:1903432)	1/28	0.356312	0.514848	0	0	2.34143	2.41623	DEPDC5
negative regulation of intracellular steroid hormone receptor signaling pathway (GO:0033144)	1/28	0.356312	0.514848	0	0	2.34143	2.41623	SMARCA4
cellular response to ketone (GO:1901655)	1/28	0.356312	0.514848	0	0	2.34143	2.41623	ROCK2
negative regulation of proteasomal protein catabolic process (GO:1901799)	1/28	0.356312	0.514848	0	0	2.34143	2.41623	USP7
synaptic transmission, cholinergic (GO:0007271)	1/28	0.356312	0.514848	0	0	2.34143	2.41623	CHRM3
regulation of mRNA processing (GO:0050684)	1/28	0.356312	0.514848	0	0	2.34143	2.41623	SON
positive regulation of phosphate metabolic process (GO:0045937)	1/28	0.356312	0.514848	0	0	2.34143	2.41623	DSCAM
positive regulation of cell communication (GO:0010647)	1/28	0.356312	0.514848	0	0	2.34143	2.41623	ANK3
negative regulation of JNK cascade (GO:0046329)	1/28	0.356312	0.514848	0	0	2.34143	2.41623	NCOR1
positive regulation of calcium-mediated signaling (GO:0050850)	1/28	0.356312	0.514848	0	0	2.34143	2.41623	HTT
regulation of defense response to virus by virus (GO:0050690)	1/28	0.356312	0.514848	0	0	2.34143	2.41623	AP2B1
regulation of actin polymerization or depolymerization (GO:0008064)	1/28	0.356312	0.514848	0	0	2.34143	2.41623	PAK3
transcription elongation from RNA polymerase I promoter (GO:0006362)	1/28	0.356312	0.514848	0	0	2.34143	2.41623	POLR1A
regulation of cytosolic calcium ion concentration (GO:0051480)	3/137	0.360802	0.519998	0	0	1.41675	1.44427	RYR2;ATP2B2;CACNA1C
sensory perception of sound (GO:0007605)	2/81	0.361145	0.519998	0	0	1.60139	1.63097	CACNA1D;ATP2B2
positive regulation of binding (GO:0051099)	2/81	0.361145	0.519998	0	0	1.60139	1.63097	RAPGEF2;ADD2
positive regulation of protein catabolic process (GO:0045732)	2/81	0.361145	0.519998	0	0	1.60139	1.63097	HECW2;HECW1
regulation of vesicle-mediated transport (GO:0060627)	3/138	0.365051	0.523034	0	0	1.40618	1.41704	AAK1;MAPK1;STXBP5
cellular response to cadmium ion (GO:0071276)	1/29	0.366368	0.523034	0	0	2.25769	2.26699	MAPK1
collagen fibril organization (GO:0030199)	1/29	0.366368	0.523034	0	0	2.25769	2.26699	NF1
synaptic vesicle endocytosis (GO:0048488)	1/29	0.366368	0.523034	0	0	2.25769	2.26699	ITSN1
cortical cytoskeleton organization (GO:0030865)	1/29	0.366368	0.523034	0	0	2.25769	2.26699	ROCK2
regulation of keratinocyte differentiation (GO:0045616)	1/29	0.366368	0.523034	0	0	2.25769	2.26699	ROCK2
synaptic vesicle recycling (GO:0036465)	1/29	0.366368	0.523034	0	0	2.25769	2.26699	ITSN1
regulation of myoblast differentiation (GO:0045661)	1/29	0.366368	0.523034	0	0	2.25769	2.26699	PLCB1
mitotic sister chromatid segregation (GO:0000070)	2/82	0.366762	0.523034	0	0	1.58129	1.5861	POGZ;INO80
positive regulation of cell cycle (GO:0045787)	2/82	0.366762	0.523034	0	0	1.58129	1.5861	ANKRD17;HCFC1
positive regulation of DNA metabolic process (GO:0051054)	2/82	0.366762	0.523034	0	0	1.58129	1.5861	USP7;IGF1R
cellular response to growth factor stimulus (GO:0071363)	3/139	0.369296	0.526191	0	0	1.39577	1.39041	KIDINS220;NTRK3;RAPGEF2
regulation of cell proliferation (GO:0042127)	13/740	0.370586	0.52757	0	0	1.13396	1.12565	KMT2D;PBRM1;ATP8A2;NTRK3;TSC1;CTCF;CHERP;IGF1R;ZNF609;WNK2;RAPGEF2;BIRC6;CDK13
establishment of protein localization to membrane (GO:0090150)	2/83	0.372359	0.528773	0	0	1.56169	1.54279	BRAF;ANK3
positive regulation of homeostatic process (GO:0032846)	2/83	0.372359	0.528773	0	0	1.56169	1.54279	RYR2;SMARCA4
regulation of actin cytoskeleton reorganization (GO:2000249)	1/30	0.376267	0.528773	0	0	2.17973	2.13059	NTRK3
ribosomal large subunit assembly (GO:0000027)	1/30	0.376267	0.528773	0	0	2.17973	2.13059	MDN1
negative regulation of stress-activated MAPK cascade (GO:0032873)	1/30	0.376267	0.528773	0	0	2.17973	2.13059	NCOR1
smoothened signaling pathway (GO:0007224)	1/30	0.376267	0.528773	0	0	2.17973	2.13059	TTBK2
negative regulation of endothelial cell proliferation (GO:0001937)	1/30	0.376267	0.528773	0	0	2.17973	2.13059	NF1
replication fork processing (GO:0031297)	1/30	0.376267	0.528773	0	0	2.17973	2.13059	BOD1L1
activation of protein kinase B activity (GO:0032148)	1/30	0.376267	0.528773	0	0	2.17973	2.13059	NTRK3
fatty-acyl-CoA biosynthetic process (GO:0046949)	1/30	0.376267	0.528773	0	0	2.17973	2.13059	ACACA
regulation of cation transmembrane transport (GO:1904062)	1/30	0.376267	0.528773	0	0	2.17973	2.13059	CACNA1D
'de novo' posttranslational protein folding (GO:0051084)	1/30	0.376267	0.528773	0	0	2.17973	2.13059	UGGT1
regulation of intracellular estrogen receptor signaling pathway (GO:0033146)	1/30	0.376267	0.528773	0	0	2.17973	2.13059	KMT2D
artery morphogenesis (GO:0048844)	1/30	0.376267	0.528773	0	0	2.17973	2.13059	NF1
negative regulation of cell morphogenesis involved in differentiation (GO:0010771)	1/30	0.376267	0.528773	0	0	2.17973	2.13059	RAPGEF2
modification-dependent protein catabolic process (GO:0019941)	3/141	0.377771	0.530211	0	0	1.3754	1.33891	UBR4;TRIP12;BTRC
regulation of mitotic nuclear division (GO:0007088)	2/84	0.377937	0.530211	0	0	1.54256	1.50096	TPR;CDK13
regulation of type I interferon production (GO:0032479)	2/85	0.383494	0.537547	0	0	1.5239	1.46056	CREBBP;EP300
positive regulation of release of sequestered calcium ion into cytosol (GO:0051281)	1/31	0.386012	0.538316	0	0	2.10697	2.00559	HTT
anterograde axonal transport (GO:0008089)	1/31	0.386012	0.538316	0	0	2.10697	2.00559	KIF1B
response to cadmium ion (GO:0046686)	1/31	0.386012	0.538316	0	0	2.10697	2.00559	MAPK1
termination of RNA polymerase I transcription (GO:0006363)	1/31	0.386012	0.538316	0	0	2.10697	2.00559	POLR1A
liver development (GO:0001889)	1/31	0.386012	0.538316	0	0	2.10697	2.00559	NF1
vesicle-mediated transport to the plasma membrane (GO:0098876)	1/31	0.386012	0.538316	0	0	2.10697	2.00559	ANKRD50
dendrite morphogenesis (GO:0048813)	1/32	0.395605	0.545203	0	0	2.0389	1.89075	PAK3
protein deacetylation (GO:0006476)	1/32	0.395605	0.545203	0	0	2.0389	1.89075	BAZ2A
sister chromatid segregation (GO:0000819)	1/32	0.395605	0.545203	0	0	2.0389	1.89075	INO80
microtubule bundle formation (GO:0001578)	1/32	0.395605	0.545203	0	0	2.0389	1.89075	CLASP1
cyclic-nucleotide-mediated signaling (GO:0019935)	1/32	0.395605	0.545203	0	0	2.0389	1.89075	RAPGEF2
regulation of potassium ion transmembrane transport (GO:1901379)	1/32	0.395605	0.545203	0	0	2.0389	1.89075	CACNA1D
mitochondrial transmembrane transport (GO:1990542)	1/32	0.395605	0.545203	0	0	2.0389	1.89075	ACACA
endodermal cell differentiation (GO:0035987)	1/32	0.395605	0.545203	0	0	2.0389	1.89075	SETD2
purine ribonucleoside triphosphate metabolic process (GO:0009205)	1/32	0.395605	0.545203	0	0	2.0389	1.89075	MYH4
negative regulation of fat cell differentiation (GO:0045599)	1/32	0.395605	0.545203	0	0	2.0389	1.89075	TRIO
G2 DNA damage checkpoint (GO:0031572)	1/32	0.395605	0.545203	0	0	2.0389	1.89075	TOPBP1
positive regulation of T cell differentiation (GO:0045582)	1/32	0.395605	0.545203	0	0	2.0389	1.89075	ZMIZ1
positive regulation of transcription factor import into nucleus (GO:0042993)	1/32	0.395605	0.545203	0	0	2.0389	1.89075	CHERP
mismatch repair (GO:0006298)	1/32	0.395605	0.545203	0	0	2.0389	1.89075	SETD2
regulation of stem cell differentiation (GO:2000736)	2/88	0.400034	0.548698	0	0	1.47052	1.3473	KMT2A;SETD1A
regulation of proteasomal ubiquitin-dependent protein catabolic process (GO:0032434)	2/88	0.400034	0.548698	0	0	1.47052	1.3473	USP7;LONRF2
positive regulation of protein complex assembly (GO:0031334)	2/88	0.400034	0.548698	0	0	1.47052	1.3473	FNIP2;TTBK1
Wnt signaling pathway, planar cell polarity pathway (GO:0060071)	2/88	0.400034	0.548698	0	0	1.47052	1.3473	PRICKLE2;AP2B1
regulation of protein kinase activity (GO:0045859)	3/147	0.403039	0.548698	0	0	1.31769	1.19742	KIDINS220;NF1;RAPGEF2
glycogen metabolic process (GO:0005977)	1/33	0.405049	0.548698	0	0	1.97508	1.78498	PER2
positive regulation of adenylate cyclase activity (GO:0045762)	1/33	0.405049	0.548698	0	0	1.97508	1.78498	NF1
positive regulation of cell-cell adhesion (GO:0022409)	1/33	0.405049	0.548698	0	0	1.97508	1.78498	ANK3
negative regulation of neurogenesis (GO:0050768)	1/33	0.405049	0.548698	0	0	1.97508	1.78498	NF1
regulation of T cell differentiation (GO:0045580)	1/33	0.405049	0.548698	0	0	1.97508	1.78498	ZMIZ1
tRNA-containing ribonucleoprotein complex export from nucleus (GO:0071431)	1/33	0.405049	0.548698	0	0	1.97508	1.78498	TPR
tRNA export from nucleus (GO:0006409)	1/33	0.405049	0.548698	0	0	1.97508	1.78498	TPR
positive regulation of cell-matrix adhesion (GO:0001954)	1/33	0.405049	0.548698	0	0	1.97508	1.78498	TSC1
mRNA stabilization (GO:0048255)	1/33	0.405049	0.548698	0	0	1.97508	1.78498	THRAP3
transcription initiation from RNA polymerase I promoter (GO:0006361)	1/33	0.405049	0.548698	0	0	1.97508	1.78498	POLR1A
regulation of DNA recombination (GO:0000018)	1/33	0.405049	0.548698	0	0	1.97508	1.78498	SETD2
transcription from RNA polymerase I promoter (GO:0006360)	1/33	0.405049	0.548698	0	0	1.97508	1.78498	POLR1A
positive regulation of nucleocytoplasmic transport (GO:0046824)	1/33	0.405049	0.548698	0	0	1.97508	1.78498	TPR
regulation of intracellular protein transport (GO:0033157)	1/33	0.405049	0.548698	0	0	1.97508	1.78498	TPR
regulation of interleukin-12 production (GO:0032655)	1/33	0.405049	0.548698	0	0	1.97508	1.78498	PLCB1
negative regulation of cellular protein metabolic process (GO:0032269)	2/89	0.405501	0.548698	0	0	1.45354	1.31201	TSC1;GIGYF2
regulation of establishment of planar polarity (GO:0090175)	2/89	0.405501	0.548698	0	0	1.45354	1.31201	PRICKLE2;AP2B1
negative regulation of canonical Wnt signaling pathway (GO:0090090)	3/148	0.407223	0.550574	0	0	1.30854	1.17558	CHD8;HECW1;PTPRO
negative regulation of DNA binding (GO:0043392)	1/34	0.414345	0.555622	0	0	1.91513	1.68734	PER2
ncRNA metabolic process (GO:0034660)	1/34	0.414345	0.555622	0	0	1.91513	1.68734	DROSHA
positive regulation of muscle cell differentiation (GO:0051149)	1/34	0.414345	0.555622	0	0	1.91513	1.68734	PLCB1
regulation of JUN kinase activity (GO:0043506)	1/34	0.414345	0.555622	0	0	1.91513	1.68734	MAP3K4
positive regulation of cytokinesis (GO:0032467)	1/34	0.414345	0.555622	0	0	1.91513	1.68734	PRKCE
ventricular cardiac muscle tissue morphogenesis (GO:0055010)	1/34	0.414345	0.555622	0	0	1.91513	1.68734	RYR2
regulation of alcohol biosynthetic process (GO:1902930)	1/34	0.414345	0.555622	0	0	1.91513	1.68734	ACACA
regulation of insulin receptor signaling pathway (GO:0046626)	1/34	0.414345	0.555622	0	0	1.91513	1.68734	TSC1
positive regulation of cell development (GO:0010720)	1/34	0.414345	0.555622	0	0	1.91513	1.68734	SPEN
cellular macromolecular complex assembly (GO:0034622)	1/34	0.414345	0.555622	0	0	1.91513	1.68734	TCF4
negative regulation of cell differentiation (GO:0045596)	3/150	0.415566	0.556804	0	0	1.2906	1.1333	TRIO;RORB;USF3
protein-DNA complex assembly (GO:0065004)	2/91	0.416364	0.557418	0	0	1.42073	1.24484	KAT6B;TCF4
lipid phosphorylation (GO:0046834)	1/35	0.423497	0.561467	0	0	1.85871	1.59702	SMG1
regulation of cyclin-dependent protein kinase activity (GO:1904029)	1/35	0.423497	0.561467	0	0	1.85871	1.59702	TTBK1
erythrocyte differentiation (GO:0030218)	1/35	0.423497	0.561467	0	0	1.85871	1.59702	KMT2E
positive regulation of DNA replication (GO:0045740)	1/35	0.423497	0.561467	0	0	1.85871	1.59702	IGF1R
negative regulation of protein complex assembly (GO:0031333)	1/35	0.423497	0.561467	0	0	1.85871	1.59702	EP300
negative regulation of epithelial cell migration (GO:0010633)	1/35	0.423497	0.561467	0	0	1.85871	1.59702	EPPK1
maturation of SSU-rRNA from tricistronic rRNA transcript (SSU-rRNA, 5.8S rRNA, LSU-rRNA) (GO:0000462)	1/35	0.423497	0.561467	0	0	1.85871	1.59702	PDCD11
tRNA transport (GO:0051031)	1/35	0.423497	0.561467	0	0	1.85871	1.59702	TPR
regulation of sodium ion transport (GO:0002028)	1/35	0.423497	0.561467	0	0	1.85871	1.59702	ANK3
positive regulation of ATPase activity (GO:0032781)	1/35	0.423497	0.561467	0	0	1.85871	1.59702	RYR2
actin filament bundle organization (GO:0061572)	1/35	0.423497	0.561467	0	0	1.85871	1.59702	ADD2
DNA-dependent DNA replication maintenance of fidelity (GO:0045005)	1/35	0.423497	0.561467	0	0	1.85871	1.59702	BOD1L1
regulation of transcription from RNA polymerase II promoter in response to stress (GO:0043618)	2/93	0.427126	0.565821	0	0	1.38937	1.1819	CREBBP;EP300
actin polymerization or depolymerization (GO:0008154)	1/36	0.432506	0.566994	0	0	1.80551	1.51331	MICAL3
regulation of receptor-mediated endocytosis (GO:0048259)	1/36	0.432506	0.566994	0	0	1.80551	1.51331	AAK1
transferrin transport (GO:0033572)	1/36	0.432506	0.566994	0	0	1.80551	1.51331	LMTK2
endoderm formation (GO:0001706)	1/36	0.432506	0.566994	0	0	1.80551	1.51331	SETD2
regulation of response to DNA damage stimulus (GO:2001020)	1/36	0.432506	0.566994	0	0	1.80551	1.51331	SMG1
mRNA catabolic process (GO:0006402)	1/36	0.432506	0.566994	0	0	1.80551	1.51331	THRAP3
vesicle-mediated transport in synapse (GO:0099003)	1/36	0.432506	0.566994	0	0	1.80551	1.51331	ITSN1
zymogen activation (GO:0031638)	1/36	0.432506	0.566994	0	0	1.80551	1.51331	GRIN2A
ferric iron transport (GO:0015682)	1/36	0.432506	0.566994	0	0	1.80551	1.51331	LMTK2
centromere complex assembly (GO:0034508)	1/36	0.432506	0.566994	0	0	1.80551	1.51331	POGZ
cardiac muscle contraction (GO:0060048)	1/36	0.432506	0.566994	0	0	1.80551	1.51331	RYR2
axonal transport (GO:0098930)	1/36	0.432506	0.566994	0	0	1.80551	1.51331	KIF1B
regulation of cysteine-type endopeptidase activity (GO:2000116)	1/36	0.432506	0.566994	0	0	1.80551	1.51331	TTBK1
interleukin-1-mediated signaling pathway (GO:0070498)	2/95	0.437783	0.573454	0	0	1.35935	1.12286	BTRC;PLCB1
ribonucleoprotein complex assembly (GO:0022618)	3/156	0.440356	0.573578	0	0	1.23961	1.01669	DYNC1H1;CELF2;MDN1
protein monoubiquitination (GO:0006513)	1/37	0.441375	0.573578	0	0	1.75527	1.43557	HUWE1
base-excision repair (GO:0006284)	1/37	0.441375	0.573578	0	0	1.75527	1.43557	HUWE1
regulation of DNA repair (GO:0006282)	1/37	0.441375	0.573578	0	0	1.75527	1.43557	TRIP12
positive regulation of receptor activity (GO:2000273)	1/37	0.441375	0.573578	0	0	1.75527	1.43557	HTT
positive regulation of smooth muscle cell proliferation (GO:0048661)	1/37	0.441375	0.573578	0	0	1.75527	1.43557	MEF2D
regulation of peptidyl-threonine phosphorylation (GO:0010799)	1/37	0.441375	0.573578	0	0	1.75527	1.43557	MAPK1
negative regulation of G0 to G1 transition (GO:0070317)	1/37	0.441375	0.573578	0	0	1.75527	1.43557	MGA
regulation of carbohydrate catabolic process (GO:0043470)	1/37	0.441375	0.573578	0	0	1.75527	1.43557	TPR
actin filament bundle assembly (GO:0051017)	1/37	0.441375	0.573578	0	0	1.75527	1.43557	ADD2
mRNA metabolic process (GO:0016071)	2/97	0.448332	0.580781	0	0	1.33059	1.06743	SRRM4;SON
potassium ion import (GO:0010107)	1/38	0.450106	0.580781	0	0	1.70774	1.36325	SLC12A6
positive regulation of neuron death (GO:1901216)	1/38	0.450106	0.580781	0	0	1.70774	1.36325	NF1
muscle filament sliding (GO:0030049)	1/38	0.450106	0.580781	0	0	1.70774	1.36325	MYH4
mitochondrion disassembly (GO:0061726)	1/38	0.450106	0.580781	0	0	1.70774	1.36325	MARK2
regulation of cellular amide metabolic process (GO:0034248)	1/38	0.450106	0.580781	0	0	1.70774	1.36325	TSC1
actin-myosin filament sliding (GO:0033275)	1/38	0.450106	0.580781	0	0	1.70774	1.36325	MYH4
DNA damage checkpoint (GO:0000077)	1/38	0.450106	0.580781	0	0	1.70774	1.36325	TP53BP1
regulation of cellular pH (GO:0030641)	1/38	0.450106	0.580781	0	0	1.70774	1.36325	SLC4A8
positive regulation of cell growth (GO:0030307)	2/98	0.453565	0.584785	0	0	1.31667	1.04098	CDKL5;INO80
negative regulation of protein catabolic process (GO:0042177)	1/39	0.4587	0.587251	0	0	1.66272	1.29585	AGAP2
regulation of alternative mRNA splicing, via spliceosome (GO:0000381)	1/39	0.4587	0.587251	0	0	1.66272	1.29585	THRAP3
purine ribonucleoside monophosphate metabolic process (GO:0009167)	1/39	0.4587	0.587251	0	0	1.66272	1.29585	MYH4
regulation of G0 to G1 transition (GO:0070316)	1/39	0.4587	0.587251	0	0	1.66272	1.29585	MGA
Golgi to plasma membrane transport (GO:0006893)	1/39	0.4587	0.587251	0	0	1.66272	1.29585	ANK3
DNA replication-independent nucleosome assembly (GO:0006336)	1/39	0.4587	0.587251	0	0	1.66272	1.29585	UBN1
mitotic DNA damage checkpoint (GO:0044773)	1/39	0.4587	0.587251	0	0	1.66272	1.29585	TOPBP1
acyl-CoA metabolic process (GO:0006637)	1/39	0.4587	0.587251	0	0	1.66272	1.29585	ACACA
regulation of coenzyme metabolic process (GO:0051196)	1/39	0.4587	0.587251	0	0	1.66272	1.29585	TPR
Ras protein signal transduction (GO:0007265)	4/223	0.460165	0.588666	0	0	1.15454	0.89612	CNKSR2;NF1;RAPGEF2;PAK3
negative regulation of intracellular signal transduction (GO:1902532)	3/161	0.460704	0.588896	0	0	1.20007	0.930058	NF1;TSC1;DEPDC5
mRNA-containing ribonucleoprotein complex export from nucleus (GO:0071427)	2/100	0.463945	0.590705	0	0	1.28966	0.990449	SMG1;TPR
intraciliary transport involved in cilium assembly (GO:0035735)	1/40	0.467161	0.590705	0	0	1.62	1.23295	KIF3C
regulation of cellular localization (GO:0060341)	1/40	0.467161	0.590705	0	0	1.62	1.23295	DYNC1H1
positive regulation of epithelial to mesenchymal transition (GO:0010718)	1/40	0.467161	0.590705	0	0	1.62	1.23295	BCL9L
cognition (GO:0050890)	1/40	0.467161	0.590705	0	0	1.62	1.23295	NF1
autophagy of mitochondrion (GO:0000422)	1/40	0.467161	0.590705	0	0	1.62	1.23295	MARK2
ameboidal-type cell migration (GO:0001667)	1/40	0.467161	0.590705	0	0	1.62	1.23295	MEGF8
response to peptide hormone (GO:0043434)	1/40	0.467161	0.590705	0	0	1.62	1.23295	TSC1
negative regulation of ERK1 and ERK2 cascade (GO:0070373)	1/40	0.467161	0.590705	0	0	1.62	1.23295	WNK2
negative regulation of catabolic process (GO:0009895)	1/40	0.467161	0.590705	0	0	1.62	1.23295	AGAP2
regulation of cholesterol biosynthetic process (GO:0045540)	1/40	0.467161	0.590705	0	0	1.62	1.23295	ACACA
regulation of intracellular transport (GO:0032386)	1/40	0.467161	0.590705	0	0	1.62	1.23295	DYNC1H1
determination of heart left/right asymmetry (GO:0061371)	1/40	0.467161	0.590705	0	0	1.62	1.23295	MEGF8
JAK-STAT cascade (GO:0007259)	1/40	0.467161	0.590705	0	0	1.62	1.23295	MAPK1
cilium assembly (GO:0060271)	5/288	0.467925	0.591215	0	0	1.11676	0.848118	DYNC1H1;KIF3C;CKAP5;CLASP1;TTBK2
positive regulation of MAPK cascade (GO:0043410)	5/289	0.470931	0.594555	0	0	1.11277	0.837963	NTRK3;RAPGEF2;LMTK2;BRAF;IGF1R
positive regulation of intracellular signal transduction (GO:1902533)	8/479	0.472675	0.59527	0	0	1.0737	0.804571	ANKRD17;NTRK3;RAPGEF2;LMTK2;PUM1;PUM2;BRD4;IGF1R
odontogenesis (GO:0042476)	1/41	0.47549	0.59527	0	0	1.57942	1.17416	ANKRD11
bicarbonate transport (GO:0015701)	1/41	0.47549	0.59527	0	0	1.57942	1.17416	SLC4A8
regulation of cholesterol metabolic process (GO:0090181)	1/41	0.47549	0.59527	0	0	1.57942	1.17416	ACACA
positive regulation of cell division (GO:0051781)	1/41	0.47549	0.59527	0	0	1.57942	1.17416	PRKCE
negative regulation of cell projection organization (GO:0031345)	1/41	0.47549	0.59527	0	0	1.57942	1.17416	PTPRO
spliceosomal complex assembly (GO:0000245)	1/41	0.47549	0.59527	0	0	1.57942	1.17416	CELF2
monocyte chemotaxis (GO:0002548)	1/41	0.47549	0.59527	0	0	1.57942	1.17416	PTPRO
regulation of cellular metabolic process (GO:0031323)	1/41	0.47549	0.59527	0	0	1.57942	1.17416	ACACA
regulation of protein localization (GO:0032880)	1/41	0.47549	0.59527	0	0	1.57942	1.17416	AAK1
gluconeogenesis (GO:0006094)	1/41	0.47549	0.59527	0	0	1.57942	1.17416	PER2
endosomal transport (GO:0016197)	4/229	0.480555	0.601152	0	0	1.12341	0.823247	TGFBRAP1;LMTK2;ANKRD50;DCLK1
cellular response to calcium ion (GO:0071277)	1/42	0.483689	0.601859	0	0	1.54082	1.11912	BRAF
regulation of protein modification process (GO:0031399)	1/42	0.483689	0.601859	0	0	1.54082	1.11912	FNIP2
determination of left/right symmetry (GO:0007368)	1/42	0.483689	0.601859	0	0	1.54082	1.11912	MEGF8
cellular response to radiation (GO:0071478)	1/42	0.483689	0.601859	0	0	1.54082	1.11912	INO80
positive regulation of protein localization to nucleus (GO:1900182)	1/42	0.483689	0.601859	0	0	1.54082	1.11912	TPR
negative regulation of protein secretion (GO:0050709)	1/42	0.483689	0.601859	0	0	1.54082	1.11912	KCNB1
cellular response to retinoic acid (GO:0071300)	1/42	0.483689	0.601859	0	0	1.54082	1.11912	RORB
mRNA transport (GO:0051028)	2/104	0.484352	0.602227	0	0	1.23884	0.898086	SMG1;TPR
mRNA export from nucleus (GO:0006406)	2/105	0.489378	0.607295	0	0	1.22675	0.876657	SMG1;TPR
neutrophil mediated immunity (GO:0002446)	8/487	0.491283	0.607295	0	0	1.05532	0.750056	KMT2E;DYNC1H1;NFASC;HUWE1;UBR4;MAPK1;CDK13;SPTAN1
negative regulation of protein metabolic process (GO:0051248)	1/43	0.491761	0.607295	0	0	1.50406	1.06753	AGAP2
eye development (GO:0001654)	1/43	0.491761	0.607295	0	0	1.50406	1.06753	CACNA1C
intrinsic apoptotic signaling pathway by p53 class mediator (GO:0072332)	1/43	0.491761	0.607295	0	0	1.50406	1.06753	EP300
negative regulation of DNA metabolic process (GO:0051053)	1/43	0.491761	0.607295	0	0	1.50406	1.06753	KMT2A
regulation of ATP metabolic process (GO:1903578)	1/43	0.491761	0.607295	0	0	1.50406	1.06753	TPR
positive regulation of protein localization to plasma membrane (GO:1903078)	1/43	0.491761	0.607295	0	0	1.50406	1.06753	PRKCE
substantia nigra development (GO:0021762)	1/43	0.491761	0.607295	0	0	1.50406	1.06753	TTBK1
fatty acid metabolic process (GO:0006631)	2/106	0.494374	0.610063	0	0	1.21489	0.855844	PER2;ACACA
cellular response to starvation (GO:0009267)	2/107	0.499339	0.612037	0	0	1.20326	0.835627	MAPK1;DEPDC5
negative regulation of response to external stimulus (GO:0032102)	2/107	0.499339	0.612037	0	0	1.20326	0.835627	EPPK1;AJAP1
amide biosynthetic process (GO:0043604)	1/44	0.499706	0.612037	0	0	1.469	1.0191	ASMT
hexose biosynthetic process (GO:0019319)	1/44	0.499706	0.612037	0	0	1.469	1.0191	PER2
positive regulation of macroautophagy (GO:0016239)	1/44	0.499706	0.612037	0	0	1.469	1.0191	HTT
heart contraction (GO:0060047)	1/44	0.499706	0.612037	0	0	1.469	1.0191	RYR2
protein N-linked glycosylation via asparagine (GO:0018279)	1/44	0.499706	0.612037	0	0	1.469	1.0191	UGGT1
regulation of intracellular pH (GO:0051453)	1/44	0.499706	0.612037	0	0	1.469	1.0191	SLC4A8
mitotic nuclear envelope disassembly (GO:0007077)	1/44	0.499706	0.612037	0	0	1.469	1.0191	TPR
regulation of steroid biosynthetic process (GO:0050810)	1/44	0.499706	0.612037	0	0	1.469	1.0191	ACACA
nucleotide-excision repair (GO:0006289)	2/108	0.504272	0.616708	0	0	1.19184	0.815984	USP7;EP300
monocarboxylic acid metabolic process (GO:0032787)	2/108	0.504272	0.616708	0	0	1.19184	0.815984	PER2;ACACA
hexose metabolic process (GO:0019318)	1/45	0.507528	0.617671	0	0	1.43555	0.973592	HECTD4
protein polymerization (GO:0051258)	1/45	0.507528	0.617671	0	0	1.43555	0.973592	CKAP5
peptidyl-asparagine modification (GO:0018196)	1/45	0.507528	0.617671	0	0	1.43555	0.973592	UGGT1
nucleus organization (GO:0006997)	1/45	0.507528	0.617671	0	0	1.43555	0.973592	TPR
peptidyl-tyrosine autophosphorylation (GO:0038083)	1/45	0.507528	0.617671	0	0	1.43555	0.973592	IGF1R
negative regulation of ossification (GO:0030279)	1/45	0.507528	0.617671	0	0	1.43555	0.973592	RORB
negative regulation of protein kinase activity (GO:0006469)	2/109	0.509174	0.617671	0	0	1.18065	0.796895	NF1;IGF1R
Wnt signaling pathway (GO:0016055)	2/109	0.509174	0.617671	0	0	1.18065	0.796895	CHD8;BTRC
cellular macromolecule biosynthetic process (GO:0034645)	6/367	0.511297	0.617671	0	0	1.04975	0.704179	NCOA6;ASMT;BAZ2A;TOPBP1;BAZ1B;BPTF
negative regulation of Wnt signaling pathway (GO:0030178)	3/174	0.512018	0.617671	0	0	1.1081	0.741759	CHD8;HECW1;PTPRO
cellular response to insulin stimulus (GO:0032869)	2/110	0.514044	0.617671	0	0	1.16965	0.778342	MYO5A;IGF1R
protein complex disassembly (GO:0043241)	1/46	0.515228	0.617671	0	0	1.40357	0.930774	EPG5
nucleocytoplasmic transport (GO:0006913)	1/46	0.515228	0.617671	0	0	1.40357	0.930774	BACH2
intraciliary transport (GO:0042073)	1/46	0.515228	0.617671	0	0	1.40357	0.930774	KIF3C
cellular response to ionizing radiation (GO:0071479)	1/46	0.515228	0.617671	0	0	1.40357	0.930774	INO80
interleukin-12-mediated signaling pathway (GO:0035722)	1/46	0.515228	0.617671	0	0	1.40357	0.930774	PLCB1
protein methylation (GO:0006479)	1/46	0.515228	0.617671	0	0	1.40357	0.930774	NSD1
positive regulation of protein localization to cell periphery (GO:1904377)	1/46	0.515228	0.617671	0	0	1.40357	0.930774	PRKCE
negative regulation of protein modification by small protein conjugation or removal (GO:1903321)	1/46	0.515228	0.617671	0	0	1.40357	0.930774	PER2
nuclear envelope disassembly (GO:0051081)	1/46	0.515228	0.617671	0	0	1.40357	0.930774	TPR
cellular response to interleukin-12 (GO:0071349)	1/46	0.515228	0.617671	0	0	1.40357	0.930774	PLCB1
regulation of generation of precursor metabolites and energy (GO:0043467)	1/46	0.515228	0.617671	0	0	1.40357	0.930774	TPR
maturation of SSU-rRNA (GO:0030490)	1/46	0.515228	0.617671	0	0	1.40357	0.930774	PDCD11
regulation of fibroblast proliferation (GO:0048145)	1/46	0.515228	0.617671	0	0	1.40357	0.930774	NF1
mitotic spindle assembly (GO:0090307)	1/46	0.515228	0.617671	0	0	1.40357	0.930774	CLASP1
regulation of cellular component movement (GO:0051270)	1/46	0.515228	0.617671	0	0	1.40357	0.930774	ROCK2
negative regulation of autophagy (GO:0010507)	1/46	0.515228	0.617671	0	0	1.40357	0.930774	TSC1
polyol metabolic process (GO:0019751)	1/47	0.522808	0.624021	0	0	1.37299	0.890442	PLCB1
negative regulation of cellular biosynthetic process (GO:0031327)	1/47	0.522808	0.624021	0	0	1.37299	0.890442	RAPGEF2
fatty acid biosynthetic process (GO:0006633)	1/47	0.522808	0.624021	0	0	1.37299	0.890442	ACACA
heterophilic cell-cell adhesion via plasma membrane cell adhesion molecules (GO:0007157)	1/47	0.522808	0.624021	0	0	1.37299	0.890442	PTPRD
inositol phosphate metabolic process (GO:0043647)	1/47	0.522808	0.624021	0	0	1.37299	0.890442	PLCB1
cellular response to heat (GO:0034605)	1/47	0.522808	0.624021	0	0	1.37299	0.890442	TPR
regulation of organelle organization (GO:0033043)	2/113	0.528462	0.629853	0	0	1.13787	0.725713	MAPK1;MARK2
positive regulation of developmental process (GO:0051094)	2/113	0.528462	0.629853	0	0	1.13787	0.725713	TP53BP1;PLCB1
endosome to lysosome transport (GO:0008333)	1/48	0.530269	0.630632	0	0	1.34371	0.852409	TGFBRAP1
glycoprotein metabolic process (GO:0009100)	1/48	0.530269	0.630632	0	0	1.34371	0.852409	USF3
positive regulation of chemotaxis (GO:0050921)	1/48	0.530269	0.630632	0	0	1.34371	0.852409	NTRK3
organic hydroxy compound biosynthetic process (GO:1901617)	1/49	0.537615	0.638442	0	0	1.31565	0.816509	PER2
regulation of release of sequestered calcium ion into cytosol (GO:0051279)	1/49	0.537615	0.638442	0	0	1.31565	0.816509	ANK2
transmembrane transport (GO:0055085)	6/378	0.54014	0.640977	0	0	1.01813	0.627094	GABRB2;RYR2;ATP2B2;GABRG3;UNC79;ADD2
DNA metabolic process (GO:0006259)	5/314	0.544026	0.643766	0	0	1.02142	0.621799	SMG1;USP7;TRRAP;NCOA6;TOPBP1
regulation of cellular protein metabolic process (GO:0032268)	1/50	0.544846	0.643766	0	0	1.28873	0.782587	TSC1
positive regulation of JUN kinase activity (GO:0043507)	1/50	0.544846	0.643766	0	0	1.28873	0.782587	MAP3K4
regulation of blood vessel endothelial cell migration (GO:0043535)	1/50	0.544846	0.643766	0	0	1.28873	0.782587	NF1
negative regulation of protein ubiquitination (GO:0031397)	1/50	0.544846	0.643766	0	0	1.28873	0.782587	PER2
neurogenesis (GO:0022008)	1/50	0.544846	0.643766	0	0	1.28873	0.782587	BCL11A
activation of MAPK activity (GO:0000187)	2/117	0.547231	0.646119	0	0	1.09806	0.662005	NTRK3;MAPK1
plasma membrane bounded cell projection organization (GO:0120036)	2/118	0.551842	0.649835	0	0	1.08854	0.647132	RAPGEF2;CAMSAP1
peptidyl-tyrosine modification (GO:0018212)	1/51	0.551964	0.649835	0	0	1.26289	0.750503	TTBK1
negative regulation of neuron projection development (GO:0010977)	1/51	0.551964	0.649835	0	0	1.26289	0.750503	PTPRO
positive regulation of actin filament polymerization (GO:0030838)	1/51	0.551964	0.649835	0	0	1.26289	0.750503	PRKCE
positive regulation of proteolysis (GO:0045862)	1/52	0.558971	0.657142	0	0	1.23807	0.720132	BTRC
positive regulation of mitotic cell cycle (GO:0045931)	1/52	0.558971	0.657142	0	0	1.23807	0.720132	TPR
DNA replication (GO:0006260)	2/120	0.560963	0.659011	0	0	1.06998	0.618559	NCOA6;TOPBP1
Golgi organization (GO:0007030)	2/121	0.565473	0.662402	0	0	1.06094	0.604833	HTT;CLASP1
negative regulation of cellular response to transforming growth factor beta stimulus (GO:1903845)	1/53	0.565869	0.662402	0	0	1.2142	0.691355	BCL9L
regulation of calcium ion-dependent exocytosis (GO:0017158)	1/53	0.565869	0.662402	0	0	1.2142	0.691355	KCNB1
positive regulation of protein import into nucleus (GO:0042307)	1/53	0.565869	0.662402	0	0	1.2142	0.691355	TPR
embryonic organ development (GO:0048568)	1/53	0.565869	0.662402	0	0	1.2142	0.691355	KMT2A
protein homooligomerization (GO:0051260)	3/190	0.571449	0.668456	0	0	1.01246	0.566553	TP53BP1;ACACA;HCN1
intracellular transport of virus (GO:0075733)	1/54	0.572659	0.668918	0	0	1.19123	0.664066	TPR
transport of virus (GO:0046794)	1/54	0.572659	0.668918	0	0	1.19123	0.664066	TPR
negative regulation of macromolecule metabolic process (GO:0010605)	2/124	0.578805	0.675284	0	0	1.03469	0.565758	DIP2A;TTBK1
negative regulation of transforming growth factor beta receptor signaling pathway (GO:0030512)	1/55	0.579344	0.675284	0	0	1.16911	0.638168	BCL9L
DNA recombination (GO:0006310)	1/55	0.579344	0.675284	0	0	1.16911	0.638168	NCOA6
negative regulation of multicellular organismal process (GO:0051241)	2/125	0.583182	0.679274	0	0	1.02623	0.553399	PTPRO;USF3
regulation of secretion by cell (GO:1903530)	1/56	0.585924	0.679573	0	0	1.14779	0.61357	STXBP5
ribosome assembly (GO:0042255)	1/56	0.585924	0.679573	0	0	1.14779	0.61357	MDN1
DNA-dependent DNA replication (GO:0006261)	1/56	0.585924	0.679573	0	0	1.14779	0.61357	TOPBP1
regulation of BMP signaling pathway (GO:0030510)	1/56	0.585924	0.679573	0	0	1.14779	0.61357	RNF165
positive regulation of protein transport (GO:0051222)	1/56	0.585924	0.679573	0	0	1.14779	0.61357	TPR
ATP metabolic process (GO:0046034)	1/56	0.585924	0.679573	0	0	1.14779	0.61357	MYH4
regulation of glycolytic process (GO:0006110)	1/57	0.592402	0.685631	0	0	1.12724	0.590189	TPR
I-kappaB kinase/NF-kappaB signaling (GO:0007249)	1/57	0.592402	0.685631	0	0	1.12724	0.590189	ROCK2
response to retinoic acid (GO:0032526)	1/57	0.592402	0.685631	0	0	1.12724	0.590189	RORB
positive regulation of mitochondrion organization (GO:0010822)	2/128	0.596111	0.689438	0	0	1.00164	0.518175	HUWE1;HTT
receptor metabolic process (GO:0043112)	1/58	0.598779	0.691061	0	0	1.10741	0.567948	LMTK2
response to light stimulus (GO:0009416)	1/58	0.598779	0.691061	0	0	1.10741	0.567948	PER2
post-Golgi vesicle-mediated transport (GO:0006892)	1/58	0.598779	0.691061	0	0	1.10741	0.567948	MYO5A
regulation of programmed cell death (GO:0043067)	4/268	0.604235	0.696345	0	0	0.955529	0.481388	CREBBP;DIP2A;PAK3;MAP3K4
regulation of protein metabolic process (GO:0051246)	1/59	0.605056	0.696345	0	0	1.08826	0.546778	ROCK2
cell junction assembly (GO:0034329)	1/59	0.605056	0.696345	0	0	1.08826	0.546778	MYO9A
cell morphogenesis (GO:0000902)	1/59	0.605056	0.696345	0	0	1.08826	0.546778	PTPRO
regulation of cell growth (GO:0001558)	3/201	0.60962	0.701105	0	0	0.955673	0.472982	KIAA1109;INO80;SMARCA4
response to reactive oxygen species (GO:0000302)	1/60	0.611235	0.701488	0	0	1.06976	0.526614	MAPK1
muscle organ development (GO:0007517)	1/60	0.611235	0.701488	0	0	1.06976	0.526614	MEF2D
membrane lipid biosynthetic process (GO:0046467)	1/60	0.611235	0.701488	0	0	1.06976	0.526614	PPM1L
cellular response to hypoxia (GO:0071456)	2/132	0.612881	0.702885	0	0	0.97062	0.4752	CREBBP;EP300
negative regulation of programmed cell death (GO:0043069)	6/408	0.614711	0.704491	0	0	0.940689	0.457742	SON;NTRK3;LMTK2;BRAF;BIRC6;IGF1R
Fc-gamma receptor signaling pathway involved in phagocytosis (GO:0038096)	2/133	0.61699	0.705507	0	0	0.963162	0.465114	PRKCE;MAPK1
actin cytoskeleton reorganization (GO:0031532)	1/61	0.617318	0.705507	0	0	1.05188	0.507394	PHACTR1
striated muscle contraction (GO:0006941)	1/61	0.617318	0.705507	0	0	1.05188	0.507394	RYR2
positive regulation of cellular amide metabolic process (GO:0034250)	1/61	0.617318	0.705507	0	0	1.05188	0.507394	ROCK2
Fc-gamma receptor signaling pathway (GO:0038094)	2/134	0.621065	0.70791	0	0	0.955816	0.455274	PRKCE;MAPK1
cellular response to oxygen-containing compound (GO:1901701)	4/274	0.621626	0.70791	0	0	0.934007	0.444043	RAPGEF2;MAPK1;RORB;HCN1
neutrophil degranulation (GO:0043312)	7/479	0.622102	0.70791	0	0	0.934371	0.443501	DYNC1H1;NFASC;HUWE1;UBR4;MAPK1;CDK13;SPTAN1
cellular amide metabolic process (GO:0043603)	1/62	0.623306	0.70791	0	0	1.03458	0.489063	ACACA
cellular protein catabolic process (GO:0044257)	1/62	0.623306	0.70791	0	0	1.03458	0.489063	AP2B1
DNA damage response, signal transduction by p53 class mediator resulting in cell cycle arrest (GO:0006977)	1/62	0.623306	0.70791	0	0	1.03458	0.489063	EP300
establishment of protein localization to organelle (GO:0072594)	1/62	0.623306	0.70791	0	0	1.03458	0.489063	RYR2
second-messenger-mediated signaling (GO:0019932)	1/62	0.623306	0.70791	0	0	1.03458	0.489063	RYR2
regulation of translational initiation (GO:0006446)	1/62	0.623306	0.70791	0	0	1.03458	0.489063	TPR
Fc receptor mediated stimulatory signaling pathway (GO:0002431)	2/135	0.625107	0.709464	0	0	0.948581	0.445675	PRKCE;MAPK1
negative regulation of protein modification process (GO:0031400)	1/63	0.629201	0.70969	0	0	1.01784	0.47157	NTRK3
kidney development (GO:0001822)	1/63	0.629201	0.70969	0	0	1.01784	0.47157	NF1
adenylate cyclase-inhibiting G-protein coupled receptor signaling pathway (GO:0007193)	1/63	0.629201	0.70969	0	0	1.01784	0.47157	CHRM3
iron ion homeostasis (GO:0055072)	1/63	0.629201	0.70969	0	0	1.01784	0.47157	NEO1
regulation of proteolysis (GO:0030162)	1/63	0.629201	0.70969	0	0	1.01784	0.47157	BTRC
negative regulation of dephosphorylation (GO:0035305)	1/63	0.629201	0.70969	0	0	1.01784	0.47157	DLG2
negative regulation of neuron apoptotic process (GO:0043524)	1/63	0.629201	0.70969	0	0	1.01784	0.47157	AGAP2
ribosomal large subunit biogenesis (GO:0042273)	1/63	0.629201	0.70969	0	0	1.01784	0.47157	MDN1
signal transduction involved in mitotic G1 DNA damage checkpoint (GO:0072431)	1/63	0.629201	0.70969	0	0	1.01784	0.47157	EP300
neutrophil activation involved in immune response (GO:0002283)	7/483	0.630768	0.710968	0	0	0.926326	0.426868	DYNC1H1;NFASC;HUWE1;UBR4;MAPK1;CDK13;SPTAN1
muscle contraction (GO:0006936)	2/137	0.63309	0.713096	0	0	0.934432	0.427169	ROCK2;MYH4
glycerophospholipid metabolic process (GO:0006650)	1/64	0.635004	0.713354	0	0	1.00163	0.454866	PLCB1
cellular response to decreased oxygen levels (GO:0036294)	1/64	0.635004	0.713354	0	0	1.00163	0.454866	TSC1
negative regulation of neuron differentiation (GO:0045665)	1/64	0.635004	0.713354	0	0	1.00163	0.454866	PTPRO
negative regulation of apoptotic process (GO:0043066)	7/485	0.635059	0.713354	0	0	0.922354	0.418784	SON;NTRK3;AGAP2;LMTK2;BRAF;BIRC6;IGF1R
response to cytokine (GO:0034097)	2/138	0.637032	0.71508	0	0	0.927514	0.418249	SETD2;AFF3
cellular response to reactive oxygen species (GO:0034614)	1/65	0.640716	0.717742	0	0	0.985932	0.438907	MAPK1
negative regulation of blood vessel morphogenesis (GO:2000181)	1/65	0.640716	0.717742	0	0	0.985932	0.438907	ROCK2
defense response to Gram-positive bacterium (GO:0050830)	1/65	0.640716	0.717742	0	0	0.985932	0.438907	DROSHA
negative regulation of sequence-specific DNA binding transcription factor activity (GO:0043433)	2/140	0.644816	0.721349	0	0	0.913978	0.401045	USP7;BTRC
positive regulation of Wnt signaling pathway (GO:0030177)	2/140	0.644816	0.721349	0	0	0.913978	0.401045	WNK2;SMARCA4
purine ribonucleotide metabolic process (GO:0009150)	1/66	0.646339	0.721577	0	0	0.970715	0.42365	MYH4
sphingolipid biosynthetic process (GO:0030148)	1/66	0.646339	0.721577	0	0	0.970715	0.42365	PPM1L
positive regulation of cellular protein localization (GO:1903829)	1/66	0.646339	0.721577	0	0	0.970715	0.42365	TPR
mRNA processing (GO:0006397)	4/283	0.646797	0.721597	0	0	0.903459	0.393657	SPEN;SRRM4;SON;CHERP
negative regulation of protein serine/threonine kinase activity (GO:0071901)	1/67	0.651874	0.725288	0	0	0.955958	0.409058	NF1
insulin receptor signaling pathway (GO:0008286)	1/67	0.651874	0.725288	0	0	0.955958	0.409058	IGF1R
positive regulation of autophagy (GO:0010508)	1/67	0.651874	0.725288	0	0	0.955958	0.409058	HTT
regulation of protein localization to plasma membrane (GO:1903076)	1/67	0.651874	0.725288	0	0	0.955958	0.409058	PRKCE
positive regulation of sequence-specific DNA binding transcription factor activity (GO:0051091)	3/215	0.654825	0.728077	0	0	0.891922	0.377628	EP300;TP53BP1;SMARCA4
negative regulation of cysteine-type endopeptidase activity involved in apoptotic process (GO:0043154)	1/68	0.657323	0.729371	0	0	0.941642	0.395094	BIRC6
negative regulation of phosphatase activity (GO:0010923)	1/68	0.657323	0.729371	0	0	0.941642	0.395094	DLG2
positive regulation of T cell activation (GO:0050870)	1/68	0.657323	0.729371	0	0	0.941642	0.395094	ZMIZ1
transmembrane receptor protein serine/threonine kinase signaling pathway (GO:0007178)	2/144	0.659988	0.731832	0	0	0.888051	0.369015	TGFBRAP1;MEGF8
regulation of endocytosis (GO:0030100)	1/69	0.662687	0.73235	0	0	0.927747	0.381724	AAK1
negative regulation of angiogenesis (GO:0016525)	1/69	0.662687	0.73235	0	0	0.927747	0.381724	ROCK2
regulation of osteoblast differentiation (GO:0045667)	1/69	0.662687	0.73235	0	0	0.927747	0.381724	RORB
response to organic cyclic compound (GO:0014070)	1/69	0.662687	0.73235	0	0	0.927747	0.381724	MAPK1
positive regulation of plasma membrane bounded cell projection assembly (GO:0120034)	1/69	0.662687	0.73235	0	0	0.927747	0.381724	HTT
skeletal system development (GO:0001501)	2/146	0.667377	0.73472	0	0	0.875627	0.354103	ANKRD11;SHOX
positive regulation of endothelial cell migration (GO:0010595)	1/70	0.667968	0.73472	0	0	0.914255	0.368916	ROCK2
vascular endothelial growth factor receptor signaling pathway (GO:0048010)	1/70	0.667968	0.73472	0	0	0.914255	0.368916	ROCK2
positive regulation of proteasomal ubiquitin-dependent protein catabolic process (GO:0032436)	1/70	0.667968	0.73472	0	0	0.914255	0.368916	LONRF2
phospholipid metabolic process (GO:0006644)	1/70	0.667968	0.73472	0	0	0.914255	0.368916	PLPPR4
snRNA transcription (GO:0009301)	1/70	0.667968	0.73472	0	0	0.914255	0.368916	RPRD2
snRNA transcription from RNA polymerase II promoter (GO:0042795)	1/70	0.667968	0.73472	0	0	0.914255	0.368916	RPRD2
viral process (GO:0016032)	3/220	0.670034	0.736499	0	0	0.871147	0.34883	TPR;AP2B1;HCFC1
actomyosin structure organization (GO:0031032)	1/71	0.673165	0.738456	0	0	0.901148	0.356642	PHACTR1
recombinational repair (GO:0000725)	1/71	0.673165	0.738456	0	0	0.901148	0.356642	INO80
defense response to Gram-negative bacterium (GO:0050829)	1/71	0.673165	0.738456	0	0	0.901148	0.356642	DROSHA
lipid biosynthetic process (GO:0008610)	1/72	0.678282	0.740601	0	0	0.888411	0.344874	ACACA
lysosomal transport (GO:0007041)	1/72	0.678282	0.740601	0	0	0.888411	0.344874	TGFBRAP1
regulation of neuron death (GO:1901214)	1/72	0.678282	0.740601	0	0	0.888411	0.344874	TSC1
Rho protein signal transduction (GO:0007266)	1/72	0.678282	0.740601	0	0	0.888411	0.344874	PAK3
SCF-dependent proteasomal ubiquitin-dependent protein catabolic process (GO:0031146)	1/72	0.678282	0.740601	0	0	0.888411	0.344874	BTRC
regulation of fat cell differentiation (GO:0045598)	1/72	0.678282	0.740601	0	0	0.888411	0.344874	TRIO
regulation of epithelial cell proliferation (GO:0050678)	1/72	0.678282	0.740601	0	0	0.888411	0.344874	EPPK1
cellular response to interleukin-1 (GO:0071347)	2/150	0.681768	0.743912	0	0	0.851787	0.326291	BTRC;PLCB1
protein N-linked glycosylation (GO:0006487)	1/73	0.683319	0.744119	0	0	0.876027	0.333585	UGGT1
canonical Wnt signaling pathway (GO:0060070)	1/73	0.683319	0.744119	0	0	0.876027	0.333585	CHD8
positive regulation of proteasomal protein catabolic process (GO:1901800)	1/73	0.683319	0.744119	0	0	0.876027	0.333585	LONRF2
ribosome biogenesis (GO:0042254)	3/226	0.687633	0.74832	0	0	0.847447	0.317369	PDCD11;TSC1;MDN1
regulation of G-protein coupled receptor protein signaling pathway (GO:0008277)	1/74	0.688277	0.748525	0	0	0.863983	0.322752	PLCB1
ncRNA processing (GO:0034470)	3/227	0.690497	0.75044	0	0	0.84362	0.31243	PDCD11;DROSHA;MDN1
negative regulation of phosphorylation (GO:0042326)	1/75	0.693158	0.751838	0	0	0.852264	0.312352	NTRK3
regulation of defense response (GO:0031347)	1/75	0.693158	0.751838	0	0	0.852264	0.312352	BRD4
cAMP-mediated signaling (GO:0019933)	1/75	0.693158	0.751838	0	0	0.852264	0.312352	RAPGEF2
double-strand break repair via homologous recombination (GO:0000724)	1/76	0.697963	0.755551	0	0	0.840857	0.302363	INO80
transforming growth factor beta receptor signaling pathway (GO:0007179)	1/76	0.697963	0.755551	0	0	0.840857	0.302363	TGFBRAP1
positive regulation of ubiquitin-protein ligase activity involved in regulation of mitotic cell cycle transition (GO:0051437)	1/76	0.697963	0.755551	0	0	0.840857	0.302363	BTRC
organelle assembly (GO:0070925)	5/376	0.70107	0.758414	0	0	0.848003	0.301166	DYNC1H1;NCOR1;POGZ;INO80;TTBK2
negative regulation of transmembrane receptor protein serine/threonine kinase signaling pathway (GO:0090101)	1/77	0.702693	0.758668	0	0	0.829751	0.292766	BCL9L
water-soluble vitamin metabolic process (GO:0006767)	1/77	0.702693	0.758668	0	0	0.829751	0.292766	ACACA
ERAD pathway (GO:0036503)	1/77	0.702693	0.758668	0	0	0.829751	0.292766	UGGT1
adenylate cyclase-activating G-protein coupled receptor signaling pathway (GO:0007189)	1/78	0.707349	0.762189	0	0	0.818933	0.283541	RAPGEF2
fibroblast growth factor receptor signaling pathway (GO:0008543)	1/78	0.707349	0.762189	0	0	0.818933	0.283541	MAPK1
visual perception (GO:0007601)	1/78	0.707349	0.762189	0	0	0.818933	0.283541	MYO9A
regulation of endothelial cell proliferation (GO:0001936)	1/79	0.711932	0.766121	0	0	0.808393	0.27467	NF1
regulation of transforming growth factor beta receptor signaling pathway (GO:0017015)	1/79	0.711932	0.766121	0	0	0.808393	0.27467	BCL9L
regulation of phosphatidylinositol 3-kinase signaling (GO:0014066)	1/80	0.716444	0.768455	0	0	0.79812	0.266138	MAPK1
ERBB signaling pathway (GO:0038127)	1/80	0.716444	0.768455	0	0	0.79812	0.266138	MAPK1
nucleic acid metabolic process (GO:0090304)	1/80	0.716444	0.768455	0	0	0.79812	0.266138	TOPBP1
NIK/NF-kappaB signaling (GO:0038061)	1/80	0.716444	0.768455	0	0	0.79812	0.266138	BTRC
regulation of protein serine/threonine kinase activity (GO:0071900)	1/80	0.716444	0.768455	0	0	0.79812	0.266138	CDK12
positive regulation of protein targeting to mitochondrion (GO:1903955)	1/81	0.720885	0.77085	0	0	0.788103	0.257927	HUWE1
BMP signaling pathway (GO:0030509)	1/81	0.720885	0.77085	0	0	0.788103	0.257927	MEGF8
sensory perception of light stimulus (GO:0050953)	1/81	0.720885	0.77085	0	0	0.788103	0.257927	MYO9A
negative regulation of cell cycle process (GO:0010948)	1/81	0.720885	0.77085	0	0	0.788103	0.257927	MGA
positive regulation of protein modification process (GO:0031401)	2/163	0.72505	0.77085	0	0	0.782488	0.251581	ROCK2;NTRK3
T cell receptor signaling pathway (GO:0050852)	2/163	0.72505	0.77085	0	0	0.782488	0.251581	BTRC;PAK3
positive regulation of I-kappaB kinase/NF-kappaB signaling (GO:0043123)	2/163	0.72505	0.77085	0	0	0.782488	0.251581	ANKRD17;BRD4
DNA damage response, signal transduction by p53 class mediator (GO:0030330)	1/82	0.725257	0.77085	0	0	0.778334	0.250024	EP300
modulation of chemical synaptic transmission (GO:0050804)	1/82	0.725257	0.77085	0	0	0.778334	0.250024	GRIK3
negative regulation of NF-kappaB transcription factor activity (GO:0032088)	1/82	0.725257	0.77085	0	0	0.778334	0.250024	USP7
positive regulation of ubiquitin protein ligase activity (GO:1904668)	1/82	0.725257	0.77085	0	0	0.778334	0.250024	BTRC
positive regulation of transmembrane receptor protein serine/threonine kinase signaling pathway (GO:0090100)	1/82	0.725257	0.77085	0	0	0.778334	0.250024	RNF165
negative regulation of binding (GO:0051100)	1/82	0.725257	0.77085	0	0	0.778334	0.250024	TTBK1
positive regulation of cell cycle arrest (GO:0071158)	1/82	0.725257	0.77085	0	0	0.778334	0.250024	EP300
plasma membrane bounded cell projection assembly (GO:0120031)	3/241	0.728538	0.773835	0	0	0.793424	0.25129	PTPRO;RAPGEF2;TTBK2
negative regulation of neuron death (GO:1901215)	1/83	0.72956	0.77442	0	0	0.768802	0.242414	AGAP2
protein modification process (GO:0036211)	1/84	0.733797	0.77791	0	0	0.759501	0.235083	CHRM3
regulation of neuron differentiation (GO:0045664)	1/84	0.733797	0.77791	0	0	0.759501	0.235083	TCF4
cellular response to BMP stimulus (GO:0071773)	1/87	0.746113	0.789945	0	0	0.732895	0.214649	MEGF8
positive regulation of protein ubiquitination involved in ubiquitin-dependent protein catabolic process (GO:2000060)	1/87	0.746113	0.789945	0	0	0.732895	0.214649	BTRC
regulation of protein targeting to mitochondrion (GO:1903214)	1/88	0.750091	0.793645	0	0	0.724434	0.208319	HUWE1
nuclear-transcribed mRNA catabolic process (GO:0000956)	2/174	0.757698	0.800833	0	0	0.732033	0.203118	SMG1;THRAP3
cell-matrix adhesion (GO:0007160)	1/90	0.757861	0.800833	0	0	0.708082	0.196319	TSC1
positive regulation of cellular protein metabolic process (GO:0032270)	1/91	0.761656	0.802258	0	0	0.700179	0.190631	BTRC
cellular response to acid chemical (GO:0071229)	1/91	0.761656	0.802258	0	0	0.700179	0.190631	RORB
cellular response to lipopolysaccharide (GO:0071222)	1/91	0.761656	0.802258	0	0	0.700179	0.190631	PRKCE
negative regulation of kinase activity (GO:0033673)	1/91	0.761656	0.802258	0	0	0.700179	0.190631	NF1
phospholipase C-activating G-protein coupled receptor signaling pathway (GO:0007200)	1/91	0.761656	0.802258	0	0	0.700179	0.190631	CHRM3
positive regulation of cellular metabolic process (GO:0031325)	1/92	0.765391	0.805158	0	0	0.692449	0.185139	ACACA
nuclear export (GO:0051168)	1/92	0.765391	0.805158	0	0	0.692449	0.185139	TPR
regulation of angiogenesis (GO:0045765)	2/177	0.766002	0.805284	0	0	0.719373	0.191764	ROCK2;NF1
cellular response to lipid (GO:0071396)	2/178	0.768714	0.807101	0	0	0.715249	0.188136	ROCK2;RORB
negative regulation of protein phosphorylation (GO:0001933)	2/178	0.768714	0.807101	0	0	0.715249	0.188136	NTRK3;NF1
positive regulation of cell motility (GO:2000147)	2/179	0.7714	0.809402	0	0	0.711172	0.184584	NTRK3;IGF1R
cellular response to fibroblast growth factor stimulus (GO:0044344)	1/94	0.772687	0.809717	0	0	0.677489	0.174711	MAPK1
vesicle fusion (GO:0006906)	1/94	0.772687	0.809717	0	0	0.677489	0.174711	TGFBRAP1
mRNA splicing, via spliceosome (GO:0000398)	3/261	0.776411	0.813099	0	0	0.731166	0.185039	SPEN;CDK13;CHERP
Fc-epsilon receptor signaling pathway (GO:0038095)	2/182	0.779294	0.815562	0	0	0.699211	0.174361	MAPK1;BTRC
regulation of cell death (GO:0010941)	1/96	0.779757	0.815562	0	0	0.663158	0.164976	TSC1
Fc receptor signaling pathway (GO:0038093)	2/183	0.781871	0.817253	0	0	0.695313	0.171092	MAPK1;BTRC
response to tumor necrosis factor (GO:0034612)	1/97	0.783209	0.81813	0	0	0.656217	0.16035	AFF3
phosphatidylinositol biosynthetic process (GO:0006661)	1/98	0.786608	0.821156	0	0	0.649418	0.155877	PITPNM2
cellular response to transforming growth factor beta stimulus (GO:0071560)	1/100	0.793246	0.82756	0	0	0.636234	0.147366	TGFBRAP1
regulation of protein ubiquitination (GO:0031396)	1/101	0.796488	0.829885	0	0	0.629839	0.143316	PER2
intrinsic apoptotic signaling pathway (GO:0097193)	1/101	0.796488	0.829885	0	0	0.629839	0.143316	FNIP2
RNA metabolic process (GO:0016070)	2/191	0.801561	0.834641	0	0	0.665608	0.147229	CELF2;DROSHA
protein import into nucleus (GO:0006606)	1/103	0.80282	0.835421	0	0	0.617426	0.135602	TPR
positive regulation of vasculature development (GO:1904018)	1/104	0.805911	0.838107	0	0	0.611401	0.131929	RAPGEF2
positive regulation of cell differentiation (GO:0045597)	2/194	0.808529	0.840207	0	0	0.655108	0.139235	RAPGEF2;BCL9L
G1/S transition of mitotic cell cycle (GO:0000082)	1/105	0.808955	0.840207	0	0	0.605491	0.128371	BRD4
DNA-templated transcription, termination (GO:0006353)	1/106	0.811951	0.842252	0	0	0.599694	0.124925	POLR1A
RNA splicing (GO:0008380)	1/106	0.811951	0.842252	0	0	0.599694	0.124925	CDK12
viral life cycle (GO:0019058)	1/107	0.8149	0.844243	0	0	0.594006	0.121587	TPR
regulation of response to external stimulus (GO:0032101)	1/107	0.8149	0.844243	0	0	0.594006	0.121587	BRD4
negative regulation of hydrolase activity (GO:0051346)	1/108	0.817803	0.846716	0	0	0.588424	0.118352	DLG2
rRNA metabolic process (GO:0016072)	2/200	0.821817	0.849369	0	0	0.63506	0.124623	PDCD11;MDN1
viral gene expression (GO:0019080)	1/110	0.823474	0.849369	0	0	0.577569	0.112177	TPR
macroautophagy (GO:0016236)	1/110	0.823474	0.849369	0	0	0.577569	0.112177	EPG5
negative regulation of cytokine production (GO:0001818)	1/110	0.823474	0.849369	0	0	0.577569	0.112177	NAV3
positive regulation of establishment of protein localization to mitochondrion (GO:1903749)	1/110	0.823474	0.849369	0	0	0.577569	0.112177	HUWE1
cellular response to peptide hormone stimulus (GO:0071375)	1/110	0.823474	0.849369	0	0	0.577569	0.112177	MYO5A
rRNA processing (GO:0006364)	2/202	0.826059	0.8515	0	0	0.628645	0.120127	PDCD11;MDN1
regulation of autophagy (GO:0010506)	2/203	0.828146	0.853115	0	0	0.625485	0.117945	EP300;DEPDC5
nuclear-transcribed mRNA catabolic process, nonsense-mediated decay (GO:0000184)	1/112	0.828969	0.853427	0	0	0.567104	0.106373	SMG1
regulation of I-kappaB kinase/NF-kappaB signaling (GO:0043122)	2/204	0.830211	0.854169	0	0	0.622357	0.115805	ANKRD17;BRD4
viral transcription (GO:0019083)	1/113	0.831652	0.854579	0	0	0.562012	0.103602	TPR
positive regulation of canonical Wnt signaling pathway (GO:0090263)	1/113	0.831652	0.854579	0	0	0.562012	0.103602	WNK2
protein O-linked glycosylation (GO:0006493)	1/115	0.836893	0.858351	0	0	0.552096	0.0983058	TET3
negative regulation of cell growth (GO:0030308)	1/115	0.836893	0.858351	0	0	0.552096	0.0983058	SMARCA4
cellular response to oxidative stress (GO:0034599)	1/115	0.836893	0.858351	0	0	0.552096	0.0983058	MAPK1
regulation of macroautophagy (GO:0016241)	1/116	0.839452	0.859901	0	0	0.547267	0.0957751	TSC1
sphingolipid metabolic process (GO:0006665)	1/116	0.839452	0.859901	0	0	0.547267	0.0957751	PPM1L
cytosolic transport (GO:0016482)	1/118	0.844451	0.863942	0	0	0.537857	0.0909349	LMTK2
positive regulation of protein serine/threonine kinase activity (GO:0071902)	1/118	0.844451	0.863942	0	0	0.537857	0.0909349	RAPGEF2
positive regulation of B cell activation (GO:0050871)	1/119	0.846892	0.865899	0	0	0.533272	0.0886204	TP53BP1
negative regulation of growth (GO:0045926)	1/120	0.849294	0.867815	0	0	0.528763	0.0863731	SMARCA4
protein oligomerization (GO:0051259)	2/217	0.855088	0.87319	0	0	0.584336	0.0914787	TP53BP1;IGF1R
platelet degranulation (GO:0002576)	1/124	0.858535	0.875621	0	0	0.511463	0.0780121	BRPF3
organic anion transport (GO:0015711)	1/124	0.858535	0.875621	0	0	0.511463	0.0780121	SLC4A8
G-protein coupled receptor signaling pathway, coupled to cyclic nucleotide second messenger (GO:0007187)	1/125	0.860756	0.87734	0	0	0.507313	0.0760686	CACNA1D
protein glycosylation (GO:0006486)	1/130	0.871348	0.887585	0	0	0.487525	0.0671386	TET3
cellular response to organic substance (GO:0071310)	1/133	0.877314	0.893107	0	0	0.476371	0.0623523	MAPK1
apoptotic process (GO:0006915)	2/231	0.878129	0.893382	0	0	0.548218	0.0712472	PRKCE;EP300
adenylate cyclase-modulating G-protein coupled receptor signaling pathway (GO:0007188)	1/134	0.879241	0.893959	0	0	0.472766	0.0608432	CACNA1D
RNA splicing, via transesterification reactions with bulged adenosine as nucleophile (GO:0000377)	2/236	0.885507	0.899771	0	0	0.536366	0.0652196	SPEN;CHERP
protein transport (GO:0015031)	3/326	0.886308	0.900028	0	0	0.582073	0.0702509	HERC2;LMTK2;ANK3
cellular protein localization (GO:0034613)	3/327	0.887538	0.900719	0	0	0.580247	0.0692256	CEP68;HERC2;ANK2
defense response to bacterium (GO:0042742)	2/241	0.89247	0.905164	0	0	0.52501	0.0597266	ANKRD17;DROSHA
positive regulation of macromolecule biosynthetic process (GO:0010557)	1/142	0.893607	0.905758	0	0	0.44576	0.050143	IGF1R
cellular protein complex assembly (GO:0043623)	1/144	0.896924	0.908558	0	0	0.43948	0.0478084	POGZ
positive regulation of cell proliferation (GO:0008284)	4/424	0.900079	0.911191	0	0	0.595795	0.0627212	KMT2D;NTRK3;CDK13;IGF1R
regulated exocytosis (GO:0045055)	1/148	0.903252	0.913839	0	0	0.427434	0.043493	BRPF3
spermatogenesis (GO:0007283)	1/153	0.91062	0.920725	0	0	0.413268	0.0386941	PUM1
male gamete generation (GO:0048232)	1/154	0.912025	0.921185	0	0	0.410546	0.0378063	PUM1
antigen receptor-mediated signaling pathway (GO:0050851)	2/257	0.912198	0.921185	0	0	0.491664	0.045183	BTRC;PAK3
endocytosis (GO:0006897)	2/263	0.918682	0.926637	0	0	0.480213	0.0407293	MAPK1;ATP9A
positive regulation of cellular biosynthetic process (GO:0031328)	1/159	0.918727	0.926637	0	0	0.397452	0.0336906	IGF1R
glycerophospholipid biosynthetic process (GO:0046474)	1/164	0.924919	0.93231	0	0	0.385162	0.0300613	PITPNM2
regulation of inflammatory response (GO:0050727)	1/166	0.927263	0.934098	0	0	0.380454	0.0287312	BRD4
mitochondrion organization (GO:0007005)	1/167	0.928407	0.934676	0	0	0.378143	0.0280904	HCFC1
peptide biosynthetic process (GO:0043043)	1/174	0.935929	0.941671	0	0	0.362712	0.0240172	ASMT
organonitrogen compound biosynthetic process (GO:1901566)	1/181	0.942663	0.947865	0	0	0.348482	0.0205765	PPM1L
receptor-mediated endocytosis (GO:0006898)	1/188	0.948692	0.953342	0	0	0.335316	0.0176617	AP2B1
cilium organization (GO:0044782)	1/192	0.951848	0.955928	0	0	0.328227	0.0161979	TTBK2
extracellular matrix organization (GO:0030198)	1/229	0.973253	0.976827	0	0	0.27444	0.00744043	NF1
translation (GO:0006412)	1/232	0.974499	0.977479	0	0	0.270834	0.00699606	ASMT
intracellular protein transport (GO:0006886)	1/347	0.995927	0.997746	0	0	0.179748	0.000733614	HERC2
cellular protein metabolic process (GO:0044267)	2/484	0.996	0.997746	0	0	0.257074	0.00103037	CHRM3;ASMT
post-translational protein modification (GO:0043687)	1/357	0.996529	0.997746	0	0	0.174609	0.000607119	BTRC
cytokine-mediated signaling pathway (GO:0019221)	3/633	0.997373	0.997981	0	0	0.293697	0.000772584	BTRC;PLCB1;SMARCA4
cellular response to cytokine stimulus (GO:0071345)	1/456	0.999289	0.999289	0	0	0.135917	9.66487e-05	TPR

### Sheet: ASD_GO_Molecular_Function_2018_
Term	Overlap	P-value	Adjusted P-value	Old P-value	Old Adjusted P-value	Odds Ratio	Combined Score	Genes
histone-lysine N-methyltransferase activity (GO:0018024)	8/41	1.95821e-07	6.08462e-05	0	0	15.6738	242.099	KMT2E;KMT2D;SETD2;KMT2A;NSD1;SETD1B;SETD1A;ASH1L
voltage-gated cation channel activity (GO:0022843)	11/100	4.60647e-07	6.08462e-05	0	0	8.04767	117.421	KCNV1;KCNB1;CACNA2D1;KCNQ2;KCNMA1;KCNQ3;CACNA1B;CACNA1D;CACNA1C;CACNA1E;HCN1
protein-lysine N-methyltransferase activity (GO:0016279)	8/47	5.94175e-07	6.08462e-05	0	0	13.2584	190.074	KMT2E;KMT2D;SETD2;KMT2A;NSD1;SETD1B;SETD1A;ASH1L
histone methyltransferase activity (GO:0042054)	8/48	7.03424e-07	6.08462e-05	0	0	12.9263	183.131	KMT2E;KMT2D;SETD2;KMT2A;NSD1;SETD1B;SETD1A;ASH1L
transcription regulatory region DNA binding (GO:0044212)	20/374	1.92534e-06	0.000133233	0	0	3.74081	49.2306	KMT2D;KMT2A;BCL11A;JMJD1C;TCF20;CTCF;RORB;PER2;RAI1;NCOR1;MTF1;HIVEP1;EP300;TNRC18;HIVEP3;TCF4;CDK12;HIVEP2;CDK13;MEF2D
thyroid hormone receptor binding (GO:0046966)	6/26	2.43086e-06	0.000140179	0	0	19.2824	249.268	NCOR1;NCOA6;THRAP3;NSD1;JMJD1C;TRIP12
transcription coactivator activity (GO:0003713)	17/291	3.56022e-06	0.000175977	0	0	4.08311	51.2255	CREBBP;SMARCC2;SRCAP;NCOA6;TCF20;RORB;ARID1A;ARID1B;HCFC1;SMARCA4;PER2;THRAP3;MTF1;KAT6A;EP300;TAF4;BCL9L
protein serine/threonine kinase activity (GO:0004674)	19/368	5.78817e-06	0.000224502	0	0	3.59331	43.3342	SMG1;CDKL5;ROCK2;PRKCE;LMTK2;BRAF;TAF1L;DCLK1;TTBK1;TTBK2;WNK2;AAK1;MAPK1;CDK12;CDK13;PAK3;MAP3K4;MARK2;MARK1
lysine-acetylated histone binding (GO:0070577)	5/18	6.48849e-06	0.000224502	0	0	24.6492	294.447	KMT2A;BAZ2A;TAF1L;SMARCA4;BRD4
acetylation-dependent protein binding (GO:0140033)	5/18	6.48849e-06	0.000224502	0	0	24.6492	294.447	KMT2A;BAZ2A;TAF1L;SMARCA4;BRD4
GTPase activator activity (GO:0005096)	15/249	9.2738e-06	0.000291703	0	0	4.19883	48.6573	AGAP2;AGAP1;KALRN;MYO9A;ABR;ARHGAP32;ARHGAP20;SYNGAP1;RALGAPB;NF1;RAPGEF2;STXBP5;SRGAP3;DEPDC5;PLCB1
protein kinase activity (GO:0004672)	22/513	2.02142e-05	0.000582844	0	0	2.96604	32.0603	SMG1;CDKL5;ROCK2;PRKCE;NTRK3;LMTK2;BRAF;TAF1L;BAZ1B;DCLK1;TTBK1;TTBK2;IGF1R;WNK2;AAK1;MAPK1;CDK12;CDK13;PAK3;MAP3K4;MARK2;MARK1
nuclear hormone receptor binding (GO:0035257)	7/56	2.53201e-05	0.000643827	0	0	9.19859	97.3571	NCOR1;NCOA6;THRAP3;NSD1;JMJD1C;EP300;TRIP12
high voltage-gated calcium channel activity (GO:0008331)	4/12	2.60508e-05	0.000643827	0	0	31.9481	337.226	CACNA1B;CACNA1D;CACNA1C;CACNA1E
peptide-lysine-N-acetyltransferase activity (GO:0061733)	6/39	2.90467e-05	0.000645119	0	0	11.6786	122.001	CREBBP;SRCAP;KAT6B;KAT6A;EP300;TAF1L
GTPase regulator activity (GO:0030695)	15/275	2.98321e-05	0.000645119	0	0	3.77389	39.3237	AGAP2;AGAP1;KALRN;MYO9A;ABR;ARHGAP32;ARHGAP20;SYNGAP1;RALGAPB;NF1;RAPGEF2;STXBP5;SRGAP3;DEPDC5;PLCB1
histone acetyltransferase activity (GO:0004402)	6/41	3.8996e-05	0.000793684	0	0	11.0101	111.775	CREBBP;SRCAP;KAT6B;KAT6A;EP300;TAF1L
regulatory region DNA binding (GO:0000975)	13/224	5.37136e-05	0.00103249	0	0	4.01339	39.4591	KMT2D;KMT2A;BCL11A;TCF20;CTCF;RAI1;NCOR1;HIVEP1;HIVEP3;HIVEP2;CDK12;CDK13;MEF2D
histone methyltransferase activity (H3-K36 specific) (GO:0046975)	3/6	7.26251e-05	0.00132254	0	0	63.7055	607.126	SETD2;NSD1;ASH1L
histone methyltransferase activity (H3-K4 specific) (GO:0042800)	4/16	9.11703e-05	0.00157725	0	0	21.2944	198.097	KMT2D;KMT2A;SETD1B;SETD1A
cation channel activity (GO:0005261)	10/146	0.000100828	0.00162722	0	0	4.76042	43.8058	RYR2;DENND5B;SCN8A;CACNA1B;CACNA1D;CACNA1C;SCN2A;CACNA1E;SCN3A;HCN1
ion channel activity (GO:0005216)	8/93	0.000103465	0.00162722	0	0	6.06904	55.6912	SCN8A;GRIK3;CACNA1B;CACNA1D;CACNA1C;SCN2A;CACNA1E;SCN3A
cation transmembrane transporter activity (GO:0008324)	8/97	0.000139141	0.00209317	0	0	5.79509	51.4605	SCN8A;CACNA1B;CACNA1D;ATP2B2;CACNA1C;SCN2A;CACNA1E;SCN3A
spectrin binding (GO:0030507)	4/19	0.000187118	0.00269762	0	0	17.0329	146.206	ANK2;ANK3;CAMSAP1;ADD2
voltage-gated calcium channel activity (GO:0005245)	5/37	0.000258942	0.00358376	0	0	10.0041	82.6227	CACNA2D1;CACNA1B;CACNA1D;CACNA1C;CACNA1E
sodium channel activity (GO:0005272)	5/40	0.00037624	0.00496295	0	0	9.14518	72.1124	SCN8A;GRIK3;SCN2A;SCN3A;HCN1
voltage-gated ion channel activity involved in regulation of postsynaptic membrane potential (GO:1905030)	4/23	0.000406968	0.00496295	0	0	13.4443	104.957	SCN8A;SCN2A;SCN3A;HCN1
voltage-gated sodium channel activity (GO:0005248)	4/23	0.000406968	0.00496295	0	0	13.4443	104.957	SCN8A;SCN2A;SCN3A;HCN1
tau-protein kinase activity (GO:0050321)	3/10	0.00041597	0.00496295	0	0	27.2968	212.503	MARK2;MARK1;TTBK2
acetyltransferase activity (GO:0016407)	4/24	0.0004824	0.00556368	0	0	12.7714	97.532	CREBBP;KAT6B;KAT6A;EP300
calcium channel activity (GO:0005262)	7/93	0.000633122	0.00706646	0	0	5.23119	38.5269	RYR2;DENND5B;CACNA2D1;CACNA1B;CACNA1D;CACNA1C;CACNA1E
activating transcription factor binding (GO:0033613)	6/68	0.000667481	0.00721714	0	0	6.20683	45.3843	CREBBP;NCOR1;EP300;TP53BP1;MEF2D;HCFC1
microtubule plus-end binding (GO:0051010)	3/12	0.000745139	0.00781267	0	0	21.2287	152.888	CKAP5;CLASP1;TTBK2
RNA polymerase II activating transcription factor binding (GO:0001102)	5/47	0.000802447	0.00816608	0	0	7.61827	54.3019	CREBBP;NCOR1;EP300;TP53BP1;MEF2D
potassium channel activity (GO:0005267)	7/100	0.000975355	0.00964208	0	0	4.83571	33.5246	KCNV1;KCNB1;KCNQ2;KCNMA1;KCNQ3;GRIK3;HCN1
calcium ion transmembrane transporter activity (GO:0015085)	6/77	0.00128649	0.0123646	0	0	5.41756	36.0584	RYR2;DENND5B;CACNA1B;CACNA1D;ATP2B2;CACNA1E
RNA polymerase II carboxy-terminal domain kinase activity (GO:0008353)	3/15	0.00148852	0.0139197	0	0	15.9191	103.633	MAPK1;CDK12;CDK13
RNA polymerase II transcription cofactor activity (GO:0001104)	6/84	0.0020145	0.0183425	0	0	4.92961	30.6	CREBBP;THRAP3;PHF12;TP53BP1;MED13L;SMARCA4
voltage-gated potassium channel activity (GO:0005249)	6/85	0.00213965	0.0185346	0	0	4.86696	29.9178	KCNV1;KCNB1;KCNMA1;KCNQ2;KCNQ3;HCN1
ligand-dependent nuclear receptor binding (GO:0016922)	3/17	0.00217383	0.0185346	0	0	13.6436	83.6523	NCOR1;BAZ2A;ARID1A
transcription regulatory region sequence-specific DNA binding (GO:0000976)	12/292	0.00222465	0.0185346	0	0	2.77257	16.9353	PER2;CREBBP;KMT2A;SATB1;THRAP3;PHF12;JMJD1C;TNRC18;PRDM2;RORB;MEF2D;GATAD2B
Rho guanyl-nucleotide exchange factor activity (GO:0005089)	5/59	0.00224986	0.0185346	0	0	5.9217	36.104	TIAM2;ABR;TRIO;ITSN1;KALRN
tubulin binding (GO:0015631)	11/255	0.00231054	0.0185918	0	0	2.91221	17.6779	SETD2;NAV3;MAP1B;TPR;HTT;KIF1B;INO80;KIF1A;KIF3C;CAMSAP1;CLASP1
RNA polymerase II regulatory region sequence-specific DNA binding (GO:0000977)	16/460	0.00248086	0.0195086	0	0	2.34283	14.055	SMARCC2;SATB1;BCL11A;ZC3H4;PHF12;FOXK2;PRDM2;CTCF;RORB;GATAD2B;BACH2;SMARCA4;MTF1;NSD1;TCF4;MEF2D
ubiquitin-like protein ligase activity (GO:0061659)	9/186	0.0026531	0.0203994	0	0	3.27421	19.4227	HERC2;HECW2;HECTD4;HECW1;HUWE1;TRIP12;BTRC;LONRF2;RNF165
ubiquitin protein ligase activity (GO:0061630)	9/192	0.00327786	0.0246552	0	0	3.16588	18.1106	HERC2;HECW2;HECTD4;HECW1;HUWE1;TRIP12;BTRC;LONRF2;RNF165
microtubule binding (GO:0008017)	9/195	0.00363088	0.0267295	0	0	3.11434	17.4972	NAV3;MAP1B;KIF1B;KIF1A;KIF3C;CKAP5;CAMSAP1;CLASP1;TTBK2
GABA receptor activity (GO:0016917)	3/21	0.0040603	0.029268	0	0	10.6095	58.4212	GABBR2;GABRB2;GABRG3
core promoter proximal region sequence-specific DNA binding (GO:0000987)	11/278	0.0044499	0.0314218	0	0	2.65819	14.3938	CREBBP;SMARCC2;BCL11A;MTF1;NSD1;FOXK2;TCF4;CTCF;MEF2D;GATAD2B;SMARCA4
RNA binding (GO:0003723)	34/1387	0.00601256	0.0416069	0	0	1.65736	8.47559	ANKRD17;DIDO1;SMG1;ROCK2;ZC3H4;CELF2;BAZ2A;TCF20;NOL4;GIGYF2;PDCD11;TPR;DROSHA;ZC3H13;MARK2;SPEN;DYNC1H1;SRRM4;YLPM1;HUWE1;MYO5A;HELZ;PUM1;PRRC2B;SCAF4;PRRC2A;PUM2;CHERP;SON;THRAP3;EPPK1;CDK13;MYH4;TNRC6A
RNA polymerase I CORE element sequence-specific DNA binding (GO:0001164)	2/8	0.00638332	0.0424736	0	0	21.1634	106.961	BAZ2A;SMARCA4
RNA polymerase I regulatory region sequence-specific DNA binding (GO:0001163)	2/8	0.00638332	0.0424736	0	0	21.1634	106.961	BAZ2A;SMARCA4
DNA binding (GO:0003677)	24/893	0.00700593	0.0457368	0	0	1.80466	8.95292	KMT2D;CREBBP;SATB1;BCL11A;CHD8;HUWE1;FOXK2;TCF20;TAF1L;INO80;CTCF;AFF3;ARID1A;MTF1;KAT6A;HIVEP1;SHOX;EP300;HIVEP3;TCF4;HIVEP2;TAF4;MEF2D;BPTF
MAP kinase kinase kinase activity (GO:0004709)	5/78	0.00747	0.0478633	0	0	4.3762	21.4296	NTRK3;LMTK2;BRAF;MAP3K4;IGF1R
retinoid X receptor binding (GO:0046965)	2/9	0.00812297	0.0497637	0	0	18.1392	87.3049	NCOA6;NSD1
transcription factor activity, RNA polymerase II core promoter sequence-specific binding involved in preinitiation complex assembly (GO:0001075)	2/9	0.00812297	0.0497637	0	0	18.1392	87.3049	TAF1L;TAF4
sequence-specific double-stranded DNA binding (GO:1990837)	6/112	0.00826755	0.0497637	0	0	3.62227	17.3703	PER2;KMT2A;JMJD1C;TNRC18;RORB;MEF2D
RNA polymerase II core promoter proximal region sequence-specific DNA binding (GO:0000978)	10/262	0.00834189	0.0497637	0	0	2.55387	12.224	SMARCC2;BCL11A;MTF1;NSD1;FOXK2;TCF4;CTCF;MEF2D;GATAD2B;SMARCA4
RNA polymerase II distal enhancer sequence-specific DNA binding (GO:0000980)	4/52	0.00873699	0.0512373	0	0	5.31385	25.1887	SMARCC2;BACH2;GATAD2B;SMARCA4
sequence-specific DNA binding (GO:0043565)	13/394	0.0093017	0.0536398	0	0	2.20324	10.3058	SMG1;KMT2A;SATB1;BCL11A;FOXK2;TAF1L;CTCF;HIVEP1;SHOX;HIVEP3;HIVEP2;MEF2D;BPTF
delayed rectifier potassium channel activity (GO:0005251)	3/29	0.0101776	0.0567976	0	0	7.34205	33.6821	KCNB1;KCNQ2;KCNQ3
nucleosomal DNA binding (GO:0031492)	3/29	0.0101776	0.0567976	0	0	7.34205	33.6821	SMARCC2;GATAD2B;SMARCA4
motor activity (GO:0003774)	5/85	0.0106331	0.0583977	0	0	3.99186	18.1381	MYO5A;KIF1B;KIF1A;KIF3C;MYH4
transferase activity, transferring acyl groups other than amino-acyl groups (GO:0016747)	4/56	0.0112942	0.0610595	0	0	4.9041	21.9873	CREBBP;KAT6B;KAT6A;EP300
RNA polymerase II transcription factor binding (GO:0001085)	6/121	0.0118364	0.0627828	0	0	3.33725	14.806	SPEN;CREBBP;NCOR1;EP300;TP53BP1;MEF2D
semaphorin receptor activity (GO:0017154)	2/11	0.0121574	0.0627828	0	0	14.1068	62.2085	PLXNA2;PLXNA4
dynactin binding (GO:0034452)	2/11	0.0121574	0.0627828	0	0	14.1068	62.2085	HTT;BICD2
cAMP binding (GO:0030552)	2/12	0.0144398	0.0722069	0	0	12.6955	53.8005	RAPGEF2;HCN1
cyclin-dependent protein serine/threonine kinase activity (GO:0004693)	3/33	0.0145189	0.0722069	0	0	6.36181	26.9251	CDKL5;CDK12;CDK13
thiol-dependent ubiquitinyl hydrolase activity (GO:0036459)	5/92	0.0146083	0.0722069	0	0	3.66936	15.5073	USP24;USP7;USP42;TRRAP;USP32
cyclin-dependent protein kinase activity (GO:0097472)	3/34	0.0157437	0.0767228	0	0	6.15628	25.5567	CDKL5;CDK12;CDK13
enhancer sequence-specific DNA binding (GO:0001158)	4/64	0.017744	0.0852699	0	0	4.24848	17.1286	SMARCC2;BACH2;GATAD2B;SMARCA4
mitogen-activated protein kinase kinase binding (GO:0031434)	4/65	0.0186819	0.0885471	0	0	4.17862	16.6318	NTRK3;LMTK2;BRAF;IGF1R
metal ion binding (GO:0046872)	13/442	0.0220292	0.100104	0	0	1.95186	7.44709	RYR2;NRXN1;ITSN1;FOXK2;BRAF;PCLO;PITPNM2;PCDHA4;RAPGEF2;PHACTR1;PCDHA7;MARK2;MARK1
transmembrane receptor protein tyrosine phosphatase activity (GO:0005001)	2/15	0.0222774	0.100104	0	0	9.76427	37.145	PTPRD;PTPRO
transmembrane receptor protein phosphatase activity (GO:0019198)	2/15	0.0222774	0.100104	0	0	9.76427	37.145	PTPRD;PTPRO
peptide N-acetyltransferase activity (GO:0034212)	2/15	0.0222774	0.100104	0	0	9.76427	37.145	CREBBP;EP300
hormone receptor binding (GO:0051427)	3/40	0.0242825	0.10765	0	0	5.15639	19.1715	NCOR1;NCOA6;EP300
retinoic acid receptor binding (GO:0042974)	2/16	0.0252012	0.10765	0	0	9.06636	33.372	NCOA6;NSD1
phosphatidic acid binding (GO:0070300)	2/16	0.0252012	0.10765	0	0	9.06636	33.372	RAPGEF2;MARK1
ionotropic glutamate receptor activity (GO:0004970)	2/16	0.0252012	0.10765	0	0	9.06636	33.372	GRIN2A;GRIK3
cadherin binding (GO:0045296)	10/313	0.0256786	0.108351	0	0	2.11844	7.75793	PTPRT;MPRIP;DOCK9;ANK3;GAPVD1;SPTAN1;CKAP5;GIGYF2;MARK2;HCFC1
DNA-dependent ATPase activity (GO:0008094)	4/72	0.0261047	0.108822	0	0	3.74714	13.6607	PBRM1;CHD8;BPTF;SMARCA4
core promoter sequence-specific DNA binding (GO:0001046)	4/73	0.02729	0.112282	0	0	3.69264	13.2981	KMT2A;THRAP3;BAZ2A;SMARCA4
androgen receptor binding (GO:0050681)	3/42	0.0275836	0.112282	0	0	4.89146	17.5629	NSD1;EP300;SMARCA4
ubiquitin-like protein-specific protease activity (GO:0019783)	4/74	0.028507	0.114691	0	0	3.6397	12.9486	USP24;USP7;USP42;TRRAP
Rac GTPase binding (GO:0048365)	3/43	0.0293193	0.116603	0	0	4.76893	16.832	CDKL5;SRGAP3;PAK3
steroid hormone receptor binding (GO:0035258)	4/76	0.0310364	0.119705	0	0	3.53824	12.2869	NCOA6;NSD1;EP300;SMARCA4
ubiquitin-protein transferase activity (GO:0004842)	12/417	0.0313666	0.119705	0	0	1.90449	6.59338	HERC2;HECW2;HECTD4;HECW1;HUWE1;UBR4;TRIP12;BIRC6;BTRC;LONRF2;BACH2;RNF165
microfilament motor activity (GO:0000146)	2/18	0.0314832	0.119705	0	0	7.93226	27.4321	MYO5A;MYH4
ankyrin binding (GO:0030506)	2/18	0.0314832	0.119705	0	0	7.93226	27.4321	KCNQ2;CACNA1D
kinase activity (GO:0016301)	9/280	0.0322271	0.121202	0	0	2.1282	7.31026	SMG1;CDKL5;TRRAP;MAPK1;BRAF;CDK12;CDK13;DCLK1;TTBK2
calcium ion binding (GO:0005509)	9/284	0.0348002	0.126858	0	0	2.09681	7.04138	RYR2;PCLO;NRXN1;ITSN1;PITPNM2;PCDHA4;RAPGEF2;BRAF;PCDHA7
dynein complex binding (GO:0070840)	2/19	0.0348309	0.126858	0	0	7.46528	25.0628	TPR;BICD2
GABA-A receptor activity (GO:0004890)	2/19	0.0348309	0.126858	0	0	7.46528	25.0628	GABRB2;GABRG3
transcriptional repressor activity, RNA polymerase II transcription factor binding (GO:0001191)	3/47	0.0368243	0.131751	0	0	4.33451	14.3108	SPEN;CREBBP;PHF12
ligand-gated calcium channel activity (GO:0099604)	2/20	0.0383099	0.131751	0	0	7.05018	22.998	RYR2;GRIN2A
phospholipid-translocating ATPase activity (GO:0004012)	2/20	0.0383099	0.131751	0	0	7.05018	22.998	ATP8A2;ATP9A
transcription factor activity, RNA polymerase II core promoter sequence-specific (GO:0000983)	2/20	0.0383099	0.131751	0	0	7.05018	22.998	TAF1L;TAF4
transcriptional repressor activity, RNA polymerase II transcription regulatory region sequence-specific binding (GO:0001227)	6/159	0.0387825	0.131751	0	0	2.50352	8.13592	CREBBP;MYT1L;BCL11A;SATB1;HIVEP1;CTCF
phospholipid transporter activity (GO:0005548)	3/48	0.0388398	0.131751	0	0	4.23797	13.7662	ATP8A2;PITPNM2;ATP9A
ATP-dependent microtubule motor activity (GO:1990939)	3/48	0.0388398	0.131751	0	0	4.23797	13.7662	DYNC1H1;KIF1B;KIF1A
ATPase activity (GO:0016887)	7/203	0.0404799	0.135539	0	0	2.28244	7.31966	DYNC1H1;KIF1B;INO80;KIF1A;KIF3C;MYH4;MDN1
voltage-gated ion channel activity (GO:0005244)	2/21	0.0419151	0.135539	0	0	6.67878	21.1858	GRIN2A;HCN1
TBP-class protein binding (GO:0017025)	2/21	0.0419151	0.135539	0	0	6.67878	21.1858	YEATS2;TAF1L
neurotransmitter receptor activity involved in regulation of postsynaptic membrane potential (GO:0099529)	2/21	0.0419151	0.135539	0	0	6.67878	21.1858	GRIK3;GABRG3
cyclic nucleotide binding (GO:0030551)	2/21	0.0419151	0.135539	0	0	6.67878	21.1858	RAPGEF2;HCN1
actinin binding (GO:0042805)	2/22	0.0456418	0.143564	0	0	6.34452	19.5851	CACNA1D;CACNA1C
bHLH transcription factor binding (GO:0043425)	2/22	0.0456418	0.143564	0	0	6.34452	19.5851	CREBBP;TCF4
N-acetyltransferase activity (GO:0008080)	2/22	0.0456418	0.143564	0	0	6.34452	19.5851	CREBBP;EP300
methylation-dependent protein binding (GO:0140034)	3/52	0.0474486	0.147903	0	0	3.89122	11.8609	KMT2E;CHD8;TP53BP1
miRNA binding (GO:0035198)	2/24	0.0534415	0.163635	0	0	5.76716	16.893	PUM1;PUM2
phosphatidylinositol phospholipase C activity (GO:0004435)	2/24	0.0534415	0.163635	0	0	5.76716	16.893	CHRM3;PLCB1
methylated histone binding (GO:0035064)	3/55	0.0544669	0.165312	0	0	3.66617	10.6691	KMT2E;CHD8;TP53BP1
phosphoric ester hydrolase activity (GO:0042578)	3/56	0.0569106	0.171227	0	0	3.59681	10.3095	PLPPR4;PTPRO;DUSP8
calcium channel regulator activity (GO:0005246)	2/26	0.061673	0.182383	0	0	5.28602	14.7264	NRXN1;NRXN2
alpha-tubulin binding (GO:0043014)	2/26	0.061673	0.182383	0	0	5.28602	14.7264	SETD2;INO80
core promoter binding (GO:0001047)	4/97	0.0653596	0.190037	0	0	2.73635	7.46435	KMT2A;THRAP3;MTF1;EP300
transcriptional repressor activity, RNA polymerase II core promoter proximal region sequence-specific binding (GO:0001078)	4/97	0.0653596	0.190037	0	0	2.73635	7.46435	CREBBP;MYT1L;BCL11A;CTCF
phospholipase C activity (GO:0004629)	2/27	0.06594	0.190127	0	0	5.07432	13.7971	CHRM3;PLCB1
phosphatidylinositol-4,5-bisphosphate binding (GO:0005546)	3/60	0.0671921	0.190561	0	0	3.34372	9.02872	FRMPD4;PLCB1;MARK1
microtubule motor activity (GO:0003777)	3/60	0.0671921	0.190561	0	0	3.34372	9.02872	KIF1B;KIF1A;KIF3C
transmembrane receptor protein tyrosine kinase activity (GO:0004714)	3/61	0.069886	0.196132	0	0	3.28591	8.74343	NTRK3;LMTK2;IGF1R
kinesin binding (GO:0019894)	2/28	0.0703023	0.196132	0	0	4.87891	12.9533	KIF1B;TTBK2
adenyl ribonucleotide binding (GO:0032559)	8/279	0.0719558	0.196132	0	0	1.88551	4.96211	CDKL5;WNK2;CHD8;RAPGEF2;LMTK2;MARK2;MARK1;HCN1
protein tyrosine phosphatase activity (GO:0004725)	3/62	0.0726281	0.196132	0	0	3.23005	8.47049	PTPRT;PTPRD;PTPRO
transmembrane receptor protein kinase activity (GO:0019199)	3/62	0.0726281	0.196132	0	0	3.23005	8.47049	NTRK3;LMTK2;IGF1R
PDZ domain binding (GO:0030165)	3/62	0.0726281	0.196132	0	0	3.23005	8.47049	KIDINS220;RAPGEF2;ATP2B2
transcription factor activity, RNA polymerase II core promoter proximal region sequence-specific binding (GO:0000982)	8/280	0.0731243	0.196132	0	0	1.87848	4.91335	CREBBP;MYT1L;BCL11A;MTF1;FOXK2;TCF4;CTCF;MEF2D
alpha-actinin binding (GO:0051393)	2/29	0.074756	0.198966	0	0	4.69797	12.1843	CACNA1D;CACNA1C
ligand-dependent nuclear receptor transcription coactivator activity (GO:0030374)	3/65	0.0811367	0.2143	0	0	3.07329	7.71892	NCOA6;THRAP3;RORB
oxidoreductase activity, acting on paired donors, with incorporation or reduction of molecular oxygen, 2-oxoglutarate as one donor, and incorporation of one atom each of oxygen into both donors (GO:0016706)	2/31	0.0839219	0.218323	0	0	4.37353	10.837	KDM2A;TET3
ATP-dependent microtubule motor activity, plus-end-directed (GO:0008574)	2/31	0.0839219	0.218323	0	0	4.37353	10.837	KIF1B;KIF1A
estrogen receptor binding (GO:0030331)	2/32	0.0886267	0.219427	0	0	4.22753	10.2447	NCOA6;NSD1
phosphatidylethanolamine binding (GO:0008429)	1/6	0.0900352	0.219427	0	0	12.6579	30.4745	NF1
peroxisome proliferator activated receptor binding (GO:0042975)	1/6	0.0900352	0.219427	0	0	12.6579	30.4745	ASXL3
G-protein coupled neurotransmitter receptor activity (GO:0099528)	1/6	0.0900352	0.219427	0	0	12.6579	30.4745	CHRM3
RNA polymerase II intronic transcription regulatory region sequence-specific DNA binding (GO:0001162)	1/6	0.0900352	0.219427	0	0	12.6579	30.4745	ZC3H4
ubiquitin-dependent protein binding (GO:0140036)	1/6	0.0900352	0.219427	0	0	12.6579	30.4745	TP53BP1
calcium:sodium antiporter activity (GO:0005432)	1/6	0.0900352	0.219427	0	0	12.6579	30.4745	SLC8A2
G-protein coupled acetylcholine receptor activity (GO:0016907)	1/6	0.0900352	0.219427	0	0	12.6579	30.4745	CHRM3
ligand-gated ion channel activity (GO:0015276)	3/68	0.0900539	0.219427	0	0	2.93099	7.05592	GABRB2;GRIK3;GABRG3
transmitter-gated ion channel activity (GO:0022824)	2/33	0.0934079	0.226008	0	0	4.09095	9.69873	GRIK3;GABRG3
RNA polymerase II regulatory region DNA binding (GO:0001012)	6/201	0.0955492	0.229583	0	0	1.96008	4.60249	SATB1;PHF12;PRDM2;RORB;MEF2D;GATAD2B
RNA polymerase core enzyme binding (GO:0043175)	2/34	0.0982619	0.232679	0	0	3.9629	9.19441	SCAF8;BRD4
helicase activity (GO:0004386)	2/34	0.0982619	0.232679	0	0	3.9629	9.19441	CHD8;INO80
zinc ion binding (GO:0008270)	8/302	0.101731	0.232679	0	0	1.73595	3.96737	GRIN2A;KMT2A;NSD1;KAT6A;MYCBP2;PRDM2;CTCF;BAZ1B
Rho GTPase binding (GO:0017048)	3/72	0.102545	0.232679	0	0	2.76052	6.28695	CDKL5;SRGAP3;PAK3
phosphotransferase activity, alcohol group as acceptor (GO:0016773)	7/254	0.103813	0.232679	0	0	1.80642	4.09184	SMG1;CDKL5;BRAF;CDK12;CDK13;DCLK1;TTBK2
primary miRNA binding (GO:0070878)	1/7	0.104235	0.232679	0	0	10.5477	23.8495	DROSHA
DEAD/H-box RNA helicase binding (GO:0017151)	1/7	0.104235	0.232679	0	0	10.5477	23.8495	DROSHA
AT DNA binding (GO:0003680)	1/7	0.104235	0.232679	0	0	10.5477	23.8495	KMT2A
AP-2 adaptor complex binding (GO:0035612)	1/7	0.104235	0.232679	0	0	10.5477	23.8495	AAK1
acetylcholine receptor binding (GO:0033130)	1/7	0.104235	0.232679	0	0	10.5477	23.8495	NRXN1
NMDA glutamate receptor activity (GO:0004972)	1/7	0.104235	0.232679	0	0	10.5477	23.8495	GRIN2A
transmitter-gated ion channel activity involved in regulation of postsynaptic membrane potential (GO:1904315)	2/36	0.108175	0.239926	0	0	3.72941	8.29423	GRIK3;GABRG3
thiol-dependent ubiquitin-specific protease activity (GO:0004843)	3/76	0.115679	0.251199	0	0	2.60872	5.62684	USP7;USP42;USP32
aryl hydrocarbon receptor binding (GO:0017162)	1/8	0.118214	0.251199	0	0	9.04042	19.3037	TAF4
mannosyl-oligosaccharide 1,2-alpha-mannosidase activity (GO:0004571)	1/8	0.118214	0.251199	0	0	9.04042	19.3037	USF3
phosphatidylinositol transporter activity (GO:0008526)	1/8	0.118214	0.251199	0	0	9.04042	19.3037	PITPNM2
sodium:bicarbonate symporter activity (GO:0008510)	1/8	0.118214	0.251199	0	0	9.04042	19.3037	SLC4A8
intronic transcription regulatory region sequence-specific DNA binding (GO:0001161)	1/8	0.118214	0.251199	0	0	9.04042	19.3037	ZC3H4
potassium ion transmembrane transporter activity (GO:0015079)	2/38	0.118339	0.251199	0	0	3.52186	7.51635	SLC12A6;HCN1
RNA polymerase II transcription coactivator activity (GO:0001105)	2/39	0.123508	0.260572	0	0	3.4265	7.16635	CREBBP;SMARCA4
DNA helicase activity (GO:0003678)	2/40	0.128731	0.262433	0	0	3.33616	6.83924	CHD8;INO80
histone kinase activity (GO:0035173)	1/9	0.131975	0.262433	0	0	7.90997	16.0188	BAZ1B
GABA receptor binding (GO:0050811)	1/9	0.131975	0.262433	0	0	7.90997	16.0188	PLCL2
UDP-glucosyltransferase activity (GO:0035251)	1/9	0.131975	0.262433	0	0	7.90997	16.0188	UGGT1
neurotrophin binding (GO:0043121)	1/9	0.131975	0.262433	0	0	7.90997	16.0188	NTRK3
intracellular cAMP activated cation channel activity (GO:0005222)	1/9	0.131975	0.262433	0	0	7.90997	16.0188	HCN1
potassium ion symporter activity (GO:0022820)	1/9	0.131975	0.262433	0	0	7.90997	16.0188	SLC12A6
potassium:chloride symporter activity (GO:0015379)	1/9	0.131975	0.262433	0	0	7.90997	16.0188	SLC12A6
cation:chloride symporter activity (GO:0015377)	1/9	0.131975	0.262433	0	0	7.90997	16.0188	SLC12A6
histone demethylase activity (H3-K36 specific) (GO:0051864)	1/9	0.131975	0.262433	0	0	7.90997	16.0188	KDM2A
Lys48-specific deubiquitinase activity (GO:1990380)	1/10	0.145522	0.272166	0	0	7.03073	13.5512	USP7
microtubule minus-end binding (GO:0051011)	1/10	0.145522	0.272166	0	0	7.03073	13.5512	CAMSAP1
benzodiazepine receptor activity (GO:0008503)	1/10	0.145522	0.272166	0	0	7.03073	13.5512	GABRG3
endocytic adaptor activity (GO:0098748)	1/10	0.145522	0.272166	0	0	7.03073	13.5512	AP2B1
mannosyl-oligosaccharide mannosidase activity (GO:0015924)	1/10	0.145522	0.272166	0	0	7.03073	13.5512	USF3
histone acetyltransferase activity (H4-K5 specific) (GO:0043995)	1/10	0.145522	0.272166	0	0	7.03073	13.5512	HCFC1
Tat protein binding (GO:0030957)	1/10	0.145522	0.272166	0	0	7.03073	13.5512	SMARCA4
protein kinase C activity (GO:0004697)	1/10	0.145522	0.272166	0	0	7.03073	13.5512	PRKCE
clathrin adaptor activity (GO:0035615)	1/10	0.145522	0.272166	0	0	7.03073	13.5512	AP2B1
histone acetyltransferase activity (H4-K16 specific) (GO:0046972)	1/10	0.145522	0.272166	0	0	7.03073	13.5512	HCFC1
histone acetyltransferase activity (H4-K8 specific) (GO:0043996)	1/10	0.145522	0.272166	0	0	7.03073	13.5512	HCFC1
phosphatidylinositol bisphosphate binding (GO:1902936)	3/87	0.154705	0.287785	0	0	2.26583	4.22858	FRMPD4;PLCB1;MARK1
intracellular cyclic nucleotide activated cation channel activity (GO:0005221)	1/11	0.158859	0.290821	0	0	6.32733	11.6406	HCN1
intermediate filament binding (GO:0019215)	1/11	0.158859	0.290821	0	0	6.32733	11.6406	EPPK1
lipid phosphatase activity (GO:0042577)	1/11	0.158859	0.290821	0	0	6.32733	11.6406	PLPPR4
damaged DNA binding (GO:0003684)	2/46	0.161033	0.29325	0	0	2.88035	5.25993	CREBBP;EP300
phosphoprotein phosphatase activity (GO:0004721)	4/136	0.163547	0.296268	0	0	1.92405	3.48379	PTPRT;PPM1L;PTPRO;DUSP8
calcium:cation antiporter activity (GO:0015368)	1/12	0.171988	0.299034	0	0	5.75183	10.1251	SLC8A2
racemase and epimerase activity, acting on carbohydrates and derivatives (GO:0016857)	1/12	0.171988	0.299034	0	0	5.75183	10.1251	PHACTR1
transcription corepressor binding (GO:0001222)	1/12	0.171988	0.299034	0	0	5.75183	10.1251	PER2
SUMO binding (GO:0032183)	1/12	0.171988	0.299034	0	0	5.75183	10.1251	HERC2
symporter activity (GO:0015293)	1/12	0.171988	0.299034	0	0	5.75183	10.1251	SLC12A6
RNA polymerase I activity (GO:0001054)	1/12	0.171988	0.299034	0	0	5.75183	10.1251	POLR1A
RNA polymerase II basal transcription factor binding (GO:0001091)	1/12	0.171988	0.299034	0	0	5.75183	10.1251	TCF4
GABA-gated chloride ion channel activity (GO:0022851)	1/12	0.171988	0.299034	0	0	5.75183	10.1251	GABRG3
transition metal ion binding (GO:0046914)	9/399	0.173214	0.299661	0	0	1.46976	2.57683	GRIN2A;KMT2A;KAT6A;NSD1;MYCBP2;TET3;PRDM2;CTCF;BAZ1B
ATPase activity, coupled (GO:0042623)	3/94	0.181392	0.307595	0	0	2.09079	3.56918	CHD8;BPTF;SMARCA4
transcriptional activator activity, RNA polymerase II transcription factor binding (GO:0001190)	2/50	0.1833	0.307595	0	0	2.63978	4.47874	CREBBP;SMARCA4
phosphatidate phosphatase activity (GO:0008195)	1/13	0.184913	0.307595	0	0	5.27224	8.89887	PLPPR4
guanylate kinase activity (GO:0004385)	1/13	0.184913	0.307595	0	0	5.27224	8.89887	DLG2
ionotropic glutamate receptor binding (GO:0035255)	1/13	0.184913	0.307595	0	0	5.27224	8.89887	DLG2
insulin-like growth factor I binding (GO:0031994)	1/13	0.184913	0.307595	0	0	5.27224	8.89887	IGF1R
histone demethylase activity (H3-K9 specific) (GO:0032454)	1/13	0.184913	0.307595	0	0	5.27224	8.89887	JMJD1C
protein kinase A catalytic subunit binding (GO:0034236)	1/13	0.184913	0.307595	0	0	5.27224	8.89887	RYR2
Rab guanyl-nucleotide exchange factor activity (GO:0017112)	2/51	0.188936	0.312784	0	0	2.58578	4.3088	DENND5B;GAPVD1
extracellular ligand-gated ion channel activity (GO:0005230)	2/52	0.194596	0.313679	0	0	2.53394	4.14762	GABRB2;GABRG3
protein tyrosine kinase activity (GO:0004713)	4/147	0.19759	0.313679	0	0	1.77504	2.87834	NTRK3;LMTK2;BAZ1B;IGF1R
calcium-transporting ATPase activity (GO:0005388)	1/14	0.197636	0.313679	0	0	4.86644	7.89009	ATP2B2
vitamin D receptor binding (GO:0042809)	1/14	0.197636	0.313679	0	0	4.86644	7.89009	THRAP3
insulin-like growth factor binding (GO:0005520)	1/14	0.197636	0.313679	0	0	4.86644	7.89009	IGF1R
MAP kinase activity (GO:0004707)	1/14	0.197636	0.313679	0	0	4.86644	7.89009	MAPK1
outward rectifier potassium channel activity (GO:0015271)	1/14	0.197636	0.313679	0	0	4.86644	7.89009	KCNMA1
1-phosphatidylinositol binding (GO:0005545)	1/14	0.197636	0.313679	0	0	4.86644	7.89009	WDFY3
O-methyltransferase activity (GO:0008171)	1/14	0.197636	0.313679	0	0	4.86644	7.89009	ASMT
actin binding (GO:0003779)	6/254	0.206698	0.324625	0	0	1.537	2.42308	PRKCE;MAP1B;KCNMA1;MICAL3;PHACTR1;ADD2
ATP binding (GO:0005524)	6/255	0.209139	0.324625	0	0	1.53075	2.39525	CDKL5;WNK2;CHD8;LMTK2;MARK2;MARK1
inhibitory extracellular ligand-gated ion channel activity (GO:0005237)	1/15	0.210162	0.324625	0	0	4.5186	7.04847	GABRG3
intracellular ligand-gated ion channel activity (GO:0005217)	1/15	0.210162	0.324625	0	0	4.5186	7.04847	RYR2
syntaxin-1 binding (GO:0017075)	1/15	0.210162	0.324625	0	0	4.5186	7.04847	STXBP5
adrenergic receptor binding (GO:0031690)	1/15	0.210162	0.324625	0	0	4.5186	7.04847	RAPGEF2
transcription corepressor activity (GO:0003714)	5/203	0.211562	0.325336	0	0	1.60317	2.49009	NCOR1;NSD1;PHF12;CTCF;SMARCA4
chloride transmembrane transporter activity (GO:0015108)	2/56	0.217427	0.331408	0	0	2.34576	3.57938	GABRB2;GABRG3
ATPase activity, coupled to movement of substances (GO:0043492)	2/56	0.217427	0.331408	0	0	2.34576	3.57938	ATP8A2;ATP9A
phosphatase activity (GO:0016791)	3/104	0.221396	0.335978	0	0	1.88282	2.83893	PLPPR4;PTPRO;DUSP8
DNA polymerase binding (GO:0070182)	1/16	0.222492	0.336168	0	0	4.21715	6.33779	SMARCA4
protein kinase regulator activity (GO:0019887)	3/107	0.23373	0.347033	0	0	1.82823	2.65749	CNKSR2;KIDINS220;MARK2
ATP-dependent microtubule motor activity, minus-end-directed (GO:0008569)	1/17	0.234631	0.347033	0	0	3.95338	5.73137	DYNC1H1
Notch binding (GO:0005112)	1/17	0.234631	0.347033	0	0	3.95338	5.73137	AAK1
H4 histone acetyltransferase activity (GO:0010485)	1/17	0.234631	0.347033	0	0	3.95338	5.73137	HCFC1
double-stranded RNA binding (GO:0003725)	2/59	0.234699	0.347033	0	0	2.22196	3.22062	DROSHA;MYH4
ligand-gated cation channel activity (GO:0099094)	2/60	0.240475	0.354013	0	0	2.18354	3.11185	GRIN2A;GRIK3
chloride channel activity (GO:0005254)	2/61	0.246257	0.354013	0	0	2.14642	3.00794	GABRB2;GABRG3
ligand-gated anion channel activity (GO:0099095)	1/18	0.246581	0.354013	0	0	3.72064	5.20913	GABRG3
transcriptional activator activity, RNA polymerase II distal enhancer sequence-specific binding (GO:0001205)	1/18	0.246581	0.354013	0	0	3.72064	5.20913	MEF2D
phosphatase inhibitor activity (GO:0019212)	1/18	0.246581	0.354013	0	0	3.72064	5.20913	LMTK2
protein kinase A regulatory subunit binding (GO:0034237)	1/18	0.246581	0.354013	0	0	3.72064	5.20913	RYR2
calcium-activated potassium channel activity (GO:0015269)	1/18	0.246581	0.354013	0	0	3.72064	5.20913	KCNMA1
small GTPase binding (GO:0031267)	2/63	0.257836	0.360433	0	0	2.07583	2.81365	AGAP2;AGAP1
mRNA 3'-UTR binding (GO:0003730)	2/63	0.257836	0.360433	0	0	2.07583	2.81365	PUM1;PUM2
RNA polymerase binding (GO:0070063)	1/19	0.258345	0.360433	0	0	3.51375	4.75572	SCAF8
R-SMAD binding (GO:0070412)	1/19	0.258345	0.360433	0	0	3.51375	4.75572	DROSHA
insulin receptor binding (GO:0005158)	1/19	0.258345	0.360433	0	0	3.51375	4.75572	IGF1R
FAD binding (GO:0071949)	1/19	0.258345	0.360433	0	0	3.51375	4.75572	MICAL3
RNA polymerase II transcription factor activity, sequence-specific transcription regulatory region DNA binding (GO:0001133)	1/19	0.258345	0.360433	0	0	3.51375	4.75572	RORB
transcription factor activity, RNA polymerase II distal enhancer sequence-specific binding (GO:0003705)	2/64	0.263629	0.366328	0	0	2.04225	2.72275	HIVEP1;MEF2D
glutamate receptor activity (GO:0008066)	1/20	0.269926	0.370612	0	0	3.32865	4.35923	GRIK3
mitogen-activated protein kinase binding (GO:0051019)	1/20	0.269926	0.370612	0	0	3.32865	4.35923	TPR
glutamate receptor binding (GO:0035254)	1/20	0.269926	0.370612	0	0	3.32865	4.35923	DLG2
anion channel activity (GO:0005253)	2/66	0.275215	0.376381	0	0	1.97823	2.55231	GABRB2;GABRG3
lysine N-methyltransferase activity (GO:0016278)	1/21	0.281326	0.383224	0	0	3.16206	4.01025	SETD2
transcriptional activator activity, RNA polymerase II transcription regulatory region sequence-specific binding (GO:0001228)	6/284	0.283743	0.385	0	0	1.36902	1.72454	MTF1;SHOX;FOXK2;PRDM2;TCF4;MEF2D
transcriptional activator activity, RNA polymerase II core promoter proximal region sequence-specific binding (GO:0001077)	4/175	0.291774	0.390819	0	0	1.48227	1.82582	MTF1;FOXK2;TCF4;MEF2D
core promoter proximal region DNA binding (GO:0001159)	1/22	0.292549	0.390819	0	0	3.01133	3.70129	CREBBP
ATPase activity, coupled to transmembrane movement of ions, phosphorylative mechanism (GO:0015662)	1/22	0.292549	0.390819	0	0	3.01133	3.70129	ATP2B2
bicarbonate transmembrane transporter activity (GO:0015106)	1/22	0.292549	0.390819	0	0	3.01133	3.70129	SLC4A8
protein phosphatase inhibitor activity (GO:0004864)	1/23	0.303598	0.397072	0	0	2.87431	3.42632	LMTK2
calcium-release channel activity (GO:0015278)	1/23	0.303598	0.397072	0	0	2.87431	3.42632	RYR2
calcium activated cation channel activity (GO:0005227)	1/23	0.303598	0.397072	0	0	2.87431	3.42632	KCNMA1
nucleotide kinase activity (GO:0019201)	1/23	0.303598	0.397072	0	0	2.87431	3.42632	DLG2
acetylcholine receptor activity (GO:0015464)	1/23	0.303598	0.397072	0	0	2.87431	3.42632	CHRM3
sodium ion transmembrane transporter activity (GO:0015081)	2/71	0.304116	0.397072	0	0	1.83441	2.18358	SLC4A8;SLC8A2
mRNA binding (GO:0003729)	4/179	0.305775	0.397738	0	0	1.44809	1.71585	SRRM4;TPR;PUM1;PUM2
kinase activator activity (GO:0019209)	1/24	0.314474	0.404491	0	0	2.7492	3.18042	MARK2
endoribonuclease activity, producing 5'-phosphomonoesters (GO:0016891)	1/24	0.314474	0.404491	0	0	2.7492	3.18042	DROSHA
ATPase coupled ion transmembrane transporter activity (GO:0042625)	1/24	0.314474	0.404491	0	0	2.7492	3.18042	ATP2B2
magnesium ion binding (GO:0000287)	3/127	0.318158	0.407713	0	0	1.53179	1.75422	FOXK2;MARK2;MARK1
actin monomer binding (GO:0003785)	1/25	0.325181	0.412134	0	0	2.63451	2.95954	PRKCE
transcription cofactor binding (GO:0001221)	1/25	0.325181	0.412134	0	0	2.63451	2.95954	PER2
N-acyltransferase activity (GO:0016410)	1/25	0.325181	0.412134	0	0	2.63451	2.95954	EP300
Rab GTPase binding (GO:0017137)	3/130	0.330965	0.417841	0	0	1.49537	1.6535	MYO5A;STXBP5;BICD2
GTPase binding (GO:0051020)	2/76	0.332803	0.417841	0	0	1.71003	1.88138	AGAP2;AGAP1
enhancer binding (GO:0035326)	1/26	0.335722	0.417841	0	0	2.529	2.76034	RAI1
RNA polymerase II core binding (GO:0000993)	1/26	0.335722	0.417841	0	0	2.529	2.76034	BRD4
RNA polymerase II transcription corepressor activity (GO:0001106)	1/26	0.335722	0.417841	0	0	2.529	2.76034	PHF12
basal RNA polymerase II transcription machinery binding (GO:0001099)	1/27	0.346098	0.427678	0	0	2.43161	2.58002	BRD4
beta-tubulin binding (GO:0048487)	1/27	0.346098	0.427678	0	0	2.43161	2.58002	HTT
inorganic anion exchanger activity (GO:0005452)	1/28	0.356312	0.438733	0	0	2.34143	2.41623	SLC4A8
ubiquitin conjugating enzyme binding (GO:0031624)	1/29	0.366368	0.44635	0	0	2.25769	2.26699	LONRF2
WW domain binding (GO:0050699)	1/29	0.366368	0.44635	0	0	2.25769	2.26699	RAPGEF2
cation-transporting ATPase activity (GO:0019829)	1/29	0.366368	0.44635	0	0	2.25769	2.26699	ATP2B2
protein kinase binding (GO:0019901)	9/495	0.367877	0.446615	0	0	1.17357	1.17358	CEP68;RYR2;NTRK3;TPR;LMTK2;ANK2;BRAF;IGF1R;ADD2
5'-3' RNA polymerase activity (GO:0034062)	1/30	0.376267	0.453618	0	0	2.17973	2.13059	POLR1A
pre-mRNA binding (GO:0036002)	1/30	0.376267	0.453618	0	0	2.17973	2.13059	CELF2
histone deacetylase binding (GO:0042826)	2/85	0.383494	0.460725	0	0	1.5239	1.46056	NCOR1;MEF2D
ligand-gated channel activity (GO:0022834)	1/31	0.386012	0.462146	0	0	2.10697	2.00559	GRIK3
telomeric DNA binding (GO:0042162)	1/32	0.395605	0.471998	0	0	2.0389	1.89075	SMG1
protein heterodimerization activity (GO:0046982)	5/265	0.397677	0.472839	0	0	1.21699	1.1222	GABBR2;RALGAPB;KCNB1;TCF4;ADD2
phosphoric diester hydrolase activity (GO:0008081)	1/33	0.405049	0.478317	0	0	1.97508	1.78498	PLCB1
ion channel inhibitor activity (GO:0008200)	1/33	0.405049	0.478317	0	0	1.97508	1.78498	KCNV1
protein tyrosine/serine/threonine phosphatase activity (GO:0008138)	1/34	0.414345	0.485978	0	0	1.91513	1.68734	DUSP8
E-box binding (GO:0070888)	1/34	0.414345	0.485978	0	0	1.91513	1.68734	TCF4
ion transmembrane transporter activity (GO:0015075)	1/35	0.423497	0.491711	0	0	1.85871	1.59702	SLC4A8
ubiquitin-like protein conjugating enzyme binding (GO:0044390)	1/35	0.423497	0.491711	0	0	1.85871	1.59702	LONRF2
neuropeptide receptor activity (GO:0008188)	1/35	0.423497	0.491711	0	0	1.85871	1.59702	SORCS1
DNA-directed 5'-3' RNA polymerase activity (GO:0003899)	1/36	0.432506	0.500492	0	0	1.80551	1.51331	POLR1A
ATPase regulator activity (GO:0060590)	1/38	0.450106	0.519122	0	0	1.70774	1.36325	FNIP2
receptor tyrosine kinase binding (GO:0030971)	1/39	0.4587	0.523875	0	0	1.66272	1.29585	PITPNM2
signal sequence binding (GO:0005048)	1/39	0.4587	0.523875	0	0	1.66272	1.29585	AP2B1
double-stranded DNA binding (GO:0003690)	2/99	0.458769	0.523875	0	0	1.30303	1.01533	SATB1;AFF3
phosphatidylinositol binding (GO:0035091)	2/100	0.463945	0.528042	0	0	1.28966	0.990449	PHF12;WDFY3
protein methyltransferase activity (GO:0008276)	1/41	0.47549	0.535894	0	0	1.57942	1.17416	SETD2
phosphotransferase activity, phosphate group as acceptor (GO:0016776)	1/41	0.47549	0.535894	0	0	1.57942	1.17416	DLG2
oxidoreductase activity, acting on paired donors, with incorporation or reduction of molecular oxygen, NAD(P)H as one donor, and incorporation of one atom of oxygen (GO:0016709)	1/41	0.47549	0.535894	0	0	1.57942	1.17416	MICAL3
potassium channel regulator activity (GO:0015459)	1/43	0.491761	0.550644	0	0	1.50406	1.06753	KCNV1
anion:cation symporter activity (GO:0015296)	1/43	0.491761	0.550644	0	0	1.50406	1.06753	SLC4A8
transforming growth factor beta receptor binding (GO:0005160)	1/44	0.499706	0.557736	0	0	1.469	1.0191	TGFBRAP1
myosin binding (GO:0017022)	1/46	0.515228	0.573212	0	0	1.40357	0.930774	LMTK2
S-adenosylmethionine-dependent methyltransferase activity (GO:0008757)	1/47	0.522808	0.576087	0	0	1.37299	0.890442	ASMT
calcium-dependent phospholipid binding (GO:0005544)	1/47	0.522808	0.576087	0	0	1.37299	0.890442	PCLO
protein phosphatase regulator activity (GO:0019888)	1/47	0.522808	0.576087	0	0	1.37299	0.890442	LMTK2
inorganic anion transmembrane transporter activity (GO:0015103)	1/48	0.530269	0.57878	0	0	1.34371	0.852409	SLC4A8
flavin adenine dinucleotide binding (GO:0050660)	1/48	0.530269	0.57878	0	0	1.34371	0.852409	MICAL3
protein tyrosine kinase binding (GO:1990782)	1/48	0.530269	0.57878	0	0	1.34371	0.852409	PITPNM2
Ras GTPase binding (GO:0017016)	3/184	0.549684	0.598084	0	0	1.04634	0.626145	MYO5A;STXBP5;BICD2
cysteine-type endopeptidase inhibitor activity (GO:0004869)	1/51	0.551964	0.598682	0	0	1.26289	0.750503	BIRC6
iron ion binding (GO:0005506)	1/54	0.572659	0.619188	0	0	1.19123	0.664066	TET3
protein kinase activator activity (GO:0030295)	1/55	0.579344	0.624464	0	0	1.16911	0.638168	MARK2
purine ribonucleoside triphosphate binding (GO:0035639)	6/396	0.585673	0.627646	0	0	0.970236	0.51907	CDKL5;WNK2;CHD8;LMTK2;MARK2;MARK1
G-protein coupled amine receptor activity (GO:0008227)	1/56	0.585924	0.627646	0	0	1.14779	0.61357	CHRM3
protein serine/threonine phosphatase activity (GO:0004722)	1/61	0.617318	0.659235	0	0	1.05188	0.507394	PPM1L
anion transmembrane transporter activity (GO:0008509)	1/62	0.623306	0.663581	0	0	1.03458	0.489063	SLC4A8
ATPase binding (GO:0051117)	1/63	0.629201	0.667802	0	0	1.01784	0.47157	ANK2
G-protein coupled peptide receptor activity (GO:0008528)	1/64	0.635004	0.6719	0	0	1.00163	0.454866	SORCS1
cysteine-type peptidase activity (GO:0008234)	1/65	0.640716	0.675877	0	0	0.985932	0.438907	USP7
secondary active transmembrane transporter activity (GO:0015291)	1/66	0.646339	0.679736	0	0	0.970715	0.42365	SLC4A8
nucleoside-triphosphatase activity (GO:0017111)	6/424	0.651605	0.681415	0	0	0.903931	0.387168	KIF1B;INO80;KIF1A;KIF3C;MYH4;MDN1
methyltransferase activity (GO:0008168)	1/67	0.651874	0.681415	0	0	0.955958	0.409058	ASMT
phospholipase activity (GO:0004620)	1/69	0.662687	0.690632	0	0	0.927747	0.381724	PLCB1
syntaxin binding (GO:0019905)	1/77	0.702693	0.730125	0	0	0.829751	0.292766	STXBP5
protein homodimerization activity (GO:0042803)	9/664	0.712145	0.737731	0	0	0.863109	0.293003	KMT2A;PTPRO;ZNF318;ASMT;TPR;DROSHA;TCF4;PLCB1;ADD2
cysteine-type endopeptidase activity (GO:0004197)	1/81	0.720885	0.744556	0	0	0.788103	0.257927	USP7
kinase binding (GO:0019900)	5/418	0.783779	0.807106	0	0	0.760109	0.185184	CEP68;DLG2;HTT;ANK2;ADD2
phosphatase binding (GO:0019902)	1/102	0.799679	0.821035	0	0	0.623571	0.139397	MAPK1
carboxylic ester hydrolase activity (GO:0052689)	1/103	0.80282	0.821821	0	0	0.617426	0.135602	FAM135B
endopeptidase inhibitor activity (GO:0004866)	1/111	0.826243	0.843304	0	0	0.572289	0.109231	BIRC6
actin filament binding (GO:0051015)	1/127	0.865093	0.88036	0	0	0.499209	0.0723442	ADD2
G-protein coupled receptor binding (GO:0001664)	1/133	0.877314	0.890178	0	0	0.476371	0.0623523	GRIK3
cytokine receptor binding (GO:0005126)	1/137	0.884842	0.895191	0	0	0.462266	0.0565565	TGFBRAP1
G-protein coupled receptor activity (GO:0004930)	2/267	0.922752	0.930823	0	0	0.472867	0.0380159	GABBR2;RORB
ubiquitin protein ligase binding (GO:0031625)	2/284	0.938006	0.943459	0	0	0.443972	0.0284138	USP7;HERC2
ubiquitin-like protein ligase binding (GO:0044389)	2/297	0.947698	0.950445	0	0	0.424122	0.0227836	USP7;HERC2
endopeptidase activity (GO:0004175)	1/354	0.996358	0.996358	0	0	0.17612	0.000642534	USP7

### Sheet: ID_GO_Biological_Process_2018_t
Term	Overlap	P-value	Adjusted P-value	Old P-value	Old Adjusted P-value	Odds Ratio	Combined Score	Genes
nervous system development (GO:0007399)	34/455	4.09095e-14	6.70916e-11	0	0	5.59714	172.545	CHRM3;MYT1L;NRXN1;NRXN2;KALRN;PCDHA1;PCDHA5;PCDHA4;EP300;PCDHA3;PCDHA2;PCDHA9;PCDHA8;PCDHA7;PCDHAC2;PCDHA6;PCDHAC1;SRRM4;MBD5;DSCAM;BCL11A;PCDHA13;NAV2;PCDHA12;PCDHA11;DCLK1;PCDHA10;CHERP;NFASC;DLG2;NAV3;SCN8A;KCNQ2;NF1
positive regulation of gene expression (GO:0010628)	37/771	1.35171e-09	9.5027e-07	0	0	3.47435	70.9529	KMT2E;KMT2A;ROCK2;CHD8;TAF1L;CTCF;RORB;TTBK1;RAI1;NSD1;EP300;MAPK1;HIVEP3;TP53BP1;BTRC;BPTF;ATF7IP;CREBBP;SMARCC2;NCOA6;NTRK3;ANK2;BRAF;ANK3;BAZ1B;ARID1A;SMARCA4;HCFC1;KAT6B;THRAP3;POLR1A;KAT6A;ZNF318;TCF4;PLCB1;TAF4;ZNF398
positive regulation of transcription, DNA-templated (GO:0045893)	46/1120	1.7383e-09	9.5027e-07	0	0	2.99717	60.454	KMT2E;KMT2D;KMT2A;CHD8;FOXK2;TCF20;PRDM2;TAF1L;CTCF;RORB;RAI1;ZNF609;ZMIZ1;NSD1;SHOX;EP300;HIVEP3;TP53BP1;BTRC;MEF2D;BRD4;BPTF;BCL9L;ATF7IP;ZNF462;CREBBP;SMARCC2;NCOA6;INO80;ARID1A;ARID1B;SMARCA4;HCFC1;KAT6B;THRAP3;MTF1;KAT6A;ASXL3;TET3;ZNF318;TCF4;CDK12;CDK13;PLCB1;TAF4;ZNF398
positive regulation of nucleic acid-templated transcription (GO:1903508)	28/502	6.45883e-09	2.64812e-06	0	0	3.99649	75.3652	KMT2E;KMT2A;CHD8;TAF1L;CTCF;RORB;RAI1;NSD1;EP300;HIVEP3;TP53BP1;BTRC;BPTF;ATF7IP;CREBBP;SMARCC2;NCOA6;ARID1A;SMARCA4;HCFC1;KAT6B;THRAP3;KAT6A;ZNF318;TCF4;PLCB1;TAF4;ZNF398
regulation of transcription from RNA polymerase II promoter (GO:0006357)	53/1478	9.7355e-09	3.19324e-06	0	0	2.62261	48.3805	MYT1L;ZC3H4;CHD8;TCF20;PRDM2;CTCF;RORB;ZNF609;ZMIZ1;EP300;SMARCC2;NCOA6;ARID1A;HCFC1;NCOR1;THRAP3;MTF1;TET3;KMT2D;KMT2A;SRCAP;SATB1;FOXK2;TAF1L;RAI1;NSD1;UBN1;TPR;HIVEP1;SHOX;TP53BP1;MEF2D;FNIP2;BRD4;BPTF;BCL9L;SPEN;ZNF462;CREBBP;BCL11A;PHF12;INO80;GATAD2B;MED13L;SMARCA4;PER2;YEATS2;ASXL3;TCF4;CDK12;CDK13;MEGF8;TAF4
regulation of transcription, DNA-templated (GO:0006355)	55/1598	2.00994e-08	5.49382e-06	0	0	2.51664	44.6013	MYT1L;ZC3H4;CHD8;JMJD1C;TCF20;PRDM2;CTCF;RORB;BACH2;ZNF609;EP300;BTRC;SMARCC2;NCOA6;ARID1A;HCFC1;KAT6B;THRAP3;MTF1;KAT6A;ZNF318;PLCB1;ZNF398;KMT2E;KMT2D;KMT2A;SRCAP;SATB1;TGFBRAP1;FOXK2;BAZ2A;TAF1L;SBNO1;RAI1;NSD1;UBN1;HIVEP1;HIVEP3;HIVEP2;TP53BP1;ZKSCAN1;BRD4;BPTF;ATF7IP;SPEN;CREBBP;BCL11A;PHF12;MED13L;SMARCA4;PER2;GON4L;YEATS2;TCF4;TAF4
action potential (GO:0001508)	9/54	1.40017e-07	3.28041e-05	0	0	12.9657	204.618	KCNB1;SCN8A;CACNA1B;CACNA1D;ANK3;CACNA1C;SCN2A;CACNA1E;SCN3A
chemical synaptic transmission (GO:0007268)	18/289	7.32754e-07	0.000150215	0	0	4.3867	61.9685	GABRB2;GABBR2;CHRM3;NRXN1;GRIK3;CACNA1B;NRXN2;GABRG3;CACNA1E;GRIN2A;DLG2;KCNQ2;KCNQ3;MAPK1;DLGAP1;KIF1B;SLC12A6;BSN
regulation of gene expression (GO:0010468)	38/1037	9.20999e-07	0.000167826	0	0	2.5945	36.0579	KMT2D;SETD2;ROCK2;TGFBRAP1;JMJD1C;FOXK2;BAZ2A;TCF20;PRDM2;CTCF;RORB;BACH2;TTBK1;SBNO1;HIVEP1;EP300;MAPK1;HIVEP3;DIP2A;HIVEP2;ZKSCAN1;BPTF;SRRM4;CREBBP;BCL11A;PHF12;NTRK3;ANK2;BRAF;ANK3;PUM1;PUM2;HCFC1;GON4L;SON;KAT6B;MEGF8;ZNF398
membrane depolarization during action potential (GO:0086010)	7/38	1.75178e-06	0.000287293	0	0	14.553	192.899	SCN8A;CACNA1B;CACNA1D;CACNA1C;SCN2A;CACNA1E;SCN3A
chromatin remodeling (GO:0006338)	11/116	2.04964e-06	0.000305583	0	0	6.81579	89.2722	PBRM1;SMARCC2;CHD8;BAZ2A;TNRC18;INO80;ARID1A;ARID1B;GATAD2B;BPTF;SMARCA4
membrane depolarization (GO:0051899)	7/43	4.18399e-06	0.000571812	0	0	12.5286	155.157	SCN8A;CACNA1B;CACNA1D;CACNA1C;SCN2A;CACNA1E;SCN3A
beta-catenin-TCF complex assembly (GO:1904837)	6/30	5.94846e-06	0.000697549	0	0	16.0654	193.304	KMT2D;CREBBP;TRRAP;EP300;BCL9L;SMARCA4
anterograde trans-synaptic signaling (GO:0098916)	15/240	5.95469e-06	0.000697549	0	0	4.3688	52.5625	GABRB2;GABBR2;NRXN1;CACNA1B;NRXN2;GABRG3;CACNA1E;GRIN2A;DLG2;KCNQ2;KCNQ3;MAPK1;DLGAP1;SLC12A6;BSN
regulation of myeloid cell differentiation (GO:0045637)	8/65	7.47726e-06	0.000817514	0	0	9.06325	106.979	KMT2E;TNRC6C;KMT2D;CREBBP;KMT2A;SETD1A;EP300;TNRC6A
regulation of megakaryocyte differentiation (GO:0045652)	7/49	1.02953e-05	0.00105527	0	0	10.7355	123.285	KMT2E;TNRC6C;KMT2D;KMT2A;SETD1A;EP300;TNRC6A
histone acetylation (GO:0016573)	8/71	1.45352e-05	0.00140221	0	0	8.19758	91.3123	CREBBP;YEATS2;TRRAP;KAT6B;BRPF3;KAT6A;EP400;EP300
regulation of microtubule depolymerization (GO:0031114)	5/22	1.89463e-05	0.00172622	0	0	18.8456	204.925	NAV3;MAP1B;CAMSAP1;CLASP1;TTBK2
regulation of cellular macromolecule biosynthetic process (GO:2000112)	25/631	2.09418e-05	0.00180761	0	0	2.7429	29.5513	ANKRD17;KMT2D;TGFBRAP1;JMJD1C;FOXK2;BAZ2A;TCF20;PRDM2;RORB;BACH2;SBNO1;HIVEP1;EP300;HIVEP3;HIVEP2;ZKSCAN1;BPTF;CREBBP;BCL11A;PHF12;TSC1;HCFC1;GON4L;KAT6B;ZNF398
histone modification (GO:0016570)	9/98	2.27391e-05	0.00186461	0	0	6.54099	69.9325	CREBBP;TRRAP;KAT6B;KAT6A;NSD1;HUWE1;EP300;BAZ2A;BAZ1B
positive regulation of transcription from RNA polymerase II promoter (GO:0045944)	30/848	2.70924e-05	0.00211579	0	0	2.45409	25.8079	KMT2D;KMT2A;CHD8;FOXK2;TCF20;PRDM2;TAF1L;RORB;RAI1;ZNF609;ZMIZ1;SHOX;EP300;TP53BP1;MEF2D;BRD4;BCL9L;ZNF462;CREBBP;NCOA6;INO80;SMARCA4;THRAP3;MTF1;ASXL3;TET3;TCF4;CDK12;CDK13;TAF4
negative regulation of transcription, DNA-templated (GO:0045892)	29/813	3.19515e-05	0.00238184	0	0	2.47087	25.5767	SATB1;MYT1L;ZC3H4;CHD8;CTCF;RORB;NSD1;TPR;HIVEP1;EP300;BTRC;FNIP2;BPTF;ATF7IP;SPEN;CREBBP;SMARCC2;BCL11A;PHF12;GATAD2B;SMARCA4;HCFC1;PER2;NCOR1;YEATS2;KAT6B;KAT6A;ZNF318;PLCB1
internal peptidyl-lysine acetylation (GO:0018393)	5/26	4.49651e-05	0.00320621	0	0	15.2528	152.675	CREBBP;TRRAP;KAT6B;KAT6A;EP300
protein phosphorylation (GO:0006468)	20/470	5.37181e-05	0.00367074	0	0	2.92816	28.7889	SMG1;CDKL5;ROCK2;PRKCE;LMTK2;BRAF;BAZ1B;DCLK1;TTBK1;TTBK2;IGF1R;WNK2;AAK1;MAPK1;BIRC6;CDK12;CDK13;FNIP2;MARK2;MARK1
cardiac muscle cell action potential involved in contraction (GO:0086002)	5/28	6.54855e-05	0.00429585	0	0	13.9251	134.15	RYR2;CACNA2D1;CACNA1D;ANK2;CACNA1C
vocal learning (GO:0042297)	3/6	7.26251e-05	0.0044113	0	0	63.7055	607.126	NRXN1;NRXN2;HTT
imitative learning (GO:0098596)	3/6	7.26251e-05	0.0044113	0	0	63.7055	607.126	NRXN1;NRXN2;HTT
transcription from RNA polymerase II promoter (GO:0006366)	20/485	8.26355e-05	0.00484008	0	0	2.83149	26.6191	CREBBP;PBRM1;SETD2;KMT2A;TAF1L;ASH1L;RORB;RPRD2;BACH2;HCFC1;NCOR1;THRAP3;HIVEP1;SHOX;HIVEP3;TCF4;CDK12;HIVEP2;CDK13;TAF4
regulation of nucleic acid-templated transcription (GO:1903506)	23/607	8.83109e-05	0.00499413	0	0	2.6034	24.3019	KMT2D;CREBBP;BCL11A;PHF12;TGFBRAP1;JMJD1C;FOXK2;BAZ2A;TCF20;PRDM2;RORB;BACH2;HCFC1;SBNO1;GON4L;KAT6B;HIVEP1;EP300;HIVEP3;HIVEP2;ZKSCAN1;ZNF398;BPTF
ATP-dependent chromatin remodeling (GO:0043044)	5/30	9.25591e-05	0.0050599	0	0	12.8098	118.973	PBRM1;SMARCC2;CHD8;GATAD2B;SMARCA4
calcium ion transport (GO:0006816)	9/118	9.846e-05	0.00520885	0	0	5.33536	49.2233	RYR2;CACNA2D1;CACNA1B;ANK2;CACNA1D;ATP2B2;CACNA1C;CACNA1E;SLC8A2
membrane depolarization during cardiac muscle cell action potential (GO:0086012)	4/17	0.000117762	0.00603532	0	0	19.6553	177.819	CACNA2D1;CACNA1D;ANK2;CACNA1C
positive regulation of RIG-I signaling pathway (GO:1900246)	3/7	0.000125625	0.00624317	0	0	47.7767	429.14	ANKRD17;PUM1;PUM2
negative regulation of microtubule depolymerization (GO:0007026)	4/18	0.000149555	0.00721384	0	0	18.2505	160.747	NAV3;CAMSAP1;CLASP1;TTBK2
transcription, DNA-templated (GO:0006351)	16/356	0.000161497	0.00756729	0	0	3.07599	26.8566	KMT2A;NCOA6;BAZ2A;TAF1L;ASH1L;BAZ1B;BACH2;HCFC1;NCOR1;HIVEP1;SHOX;HIVEP3;TCF4;HIVEP2;TAF4;BPTF
nucleosome disassembly (GO:0006337)	4/19	0.000187118	0.00807564	0	0	17.0329	146.206	PBRM1;SMARCC2;ARID1A;SMARCA4
chromatin disassembly (GO:0031498)	4/19	0.000187118	0.00807564	0	0	17.0329	146.206	PBRM1;SMARCC2;ARID1A;SMARCA4
calcium ion transport into cytosol (GO:0060402)	4/19	0.000187118	0.00807564	0	0	17.0329	146.206	RYR2;GRIN2A;CACNA2D1;CACNA1C
protein localization to membrane (GO:0072657)	10/160	0.000214033	0.00900038	0	0	4.31302	36.4424	DLG2;ROCK2;KCNB1;NRXN1;MYO5A;RAPGEF2;NRXN2;ANK2;BRAF;ANK3
sodium ion transmembrane transport (GO:0035725)	5/36	0.000226821	0.00910404	0	0	10.3273	86.6601	SCN8A;SCN2A;SCN3A;SLC8A2;HCN1
negative regulation of protein depolymerization (GO:1901880)	4/20	0.000231037	0.00910404	0	0	15.9675	133.695	NAV3;CAMSAP1;CLASP1;TTBK2
nucleosome organization (GO:0034728)	7/79	0.000233152	0.00910404	0	0	6.25282	52.2975	SETD2;PBRM1;SMARCC2;KAT6B;CTCF;ARID1A;SMARCA4
regulation of sodium ion transmembrane transporter activity (GO:2000649)	5/37	0.000258942	0.00987593	0	0	10.0041	82.6227	PRKCE;WNK2;HECW2;HECW1;ANK3
protein-DNA complex disassembly (GO:0032986)	4/21	0.00028191	0.0105076	0	0	15.0275	122.834	PBRM1;SMARCC2;ARID1A;SMARCA4
regulation of small GTPase mediated signal transduction (GO:0051056)	9/140	0.000357978	0.0126332	0	0	4.43436	35.1868	TIAM2;ABR;ARHGAP32;ARHGAP20;TRIO;ITSN1;SRGAP3;KALRN;MYO9A
phosphorylation (GO:0016310)	16/386	0.000398522	0.0126332	0	0	2.82221	22.0915	CDKL5;ROCK2;PRKCE;LMTK2;BRAF;DCLK1;TTBK1;WNK2;AAK1;MAPK1;BIRC6;CDK12;CDK13;FNIP2;MARK2;MARK1
regulation of axon extension involved in axon guidance (GO:0048841)	4/23	0.000406968	0.0126332	0	0	13.4443	104.957	DSCAM;PLXNA2;MEGF8;PLXNA4
neuronal action potential (GO:0019228)	4/23	0.000406968	0.0126332	0	0	13.4443	104.957	SCN8A;ANK3;SCN2A;SCN3A
membrane assembly (GO:0071709)	4/23	0.000406968	0.0126332	0	0	13.4443	104.957	PTPRD;NRXN1;NRXN2;ANK3
histone H3-K4 methylation (GO:0051568)	4/23	0.000406968	0.0126332	0	0	13.4443	104.957	KMT2D;KMT2A;SETD1B;TET3
negative regulation of sodium ion transmembrane transport (GO:1902306)	3/10	0.00041597	0.0126332	0	0	27.2968	212.503	HECW2;PRKCE;HECW1
motor neuron axon guidance (GO:0008045)	3/10	0.00041597	0.0126332	0	0	27.2968	212.503	PLXNA2;PLXNA4;RNF165
insulin-like growth factor receptor signaling pathway (GO:0048009)	3/10	0.00041597	0.0126332	0	0	27.2968	212.503	PLCB1;GIGYF2;IGF1R
negative regulation of sodium ion transmembrane transporter activity (GO:2000650)	3/10	0.00041597	0.0126332	0	0	27.2968	212.503	HECW2;PRKCE;HECW1
divalent metal ion transport (GO:0070838)	7/88	0.00045325	0.0135151	0	0	5.55552	42.7723	RYR2;CACNA2D1;CACNA1B;CACNA1D;ATP2B2;CACNA1C;CACNA1E
regulation of dendrite morphogenesis (GO:0048814)	5/44	0.000590178	0.0172838	0	0	8.20555	61.0089	PTPRD;CDKL5;HECW2;HECW1;RAPGEF2
negative regulation of transcription from RNA polymerase II promoter (GO:0000122)	20/565	0.000603797	0.0173724	0	0	2.40581	17.8325	SPEN;CREBBP;SATB1;BCL11A;MYT1L;PHF12;CHD8;CTCF;GATAD2B;SMARCA4;HCFC1;PER2;NCOR1;YEATS2;NSD1;TPR;HIVEP1;EP300;FNIP2;BPTF
peptidyl-threonine phosphorylation (GO:0018107)	6/68	0.000667481	0.0188736	0	0	6.20683	45.3843	ROCK2;LMTK2;MAPK1;TTBK1;MARK2;DCLK1
negative regulation of gene expression (GO:0010629)	21/618	0.000749443	0.020832	0	0	2.30771	16.6067	ATF7IP;SPEN;SMARCC2;ZC3H4;PHF12;CHD8;TSC1;CTCF;RORB;GIGYF2;TTBK1;SMARCA4;PER2;NCOR1;YEATS2;KAT6B;KAT6A;ZNF318;DIP2A;BTRC;PLCB1
negative regulation of microtubule polymerization or depolymerization (GO:0031111)	4/27	0.000767945	0.0209905	0	0	11.1039	79.6348	NAV3;CAMSAP1;CLASP1;TTBK2
positive regulation of gene expression, epigenetic (GO:0045815)	5/47	0.000802447	0.021226	0	0	7.61827	54.3019	POLR1A;EP300;ARID1A;BAZ1B;ARID1B
histone H4 acetylation (GO:0043967)	5/47	0.000802447	0.021226	0	0	7.61827	54.3019	KMT2A;TRRAP;EP400;EP300;HCFC1
calcium ion import (GO:0070509)	4/28	0.000885022	0.0230387	0	0	10.6407	74.803	CACNA1B;CACNA1D;CACNA1C;CACNA1E
generation of neurons (GO:0048699)	8/130	0.00100513	0.0255872	0	0	4.22045	29.1322	PTPRD;PER2;CDKL5;MYT1L;RAPGEF2;ATP2B2;MARK2;MARK1
cardiac muscle cell action potential (GO:0086001)	4/29	0.00101413	0.0255872	0	0	10.2145	70.4163	CACNA2D1;CACNA1D;ANK2;CACNA1C
regulation of intracellular signal transduction (GO:1902531)	16/422	0.00103341	0.0256787	0	0	2.56717	17.649	TRIO;ITSN1;TAF1L;KALRN;MYO9A;TIAM2;ABR;ARHGAP32;ARHGAP20;KAT6A;EP300;MAPK1;SRGAP3;TOPBP1;PAK3;TAF4
phosphatidylinositol 3-kinase signaling (GO:0014065)	4/30	0.00115591	0.0282938	0	0	9.82118	66.4194	NYAP1;NF1;NYAP2;IGF1R
negative regulation of cellular macromolecule biosynthetic process (GO:2000113)	18/512	0.00121084	0.0292026	0	0	2.37883	15.9773	ATF7IP;SPEN;SMARCC2;ZC3H4;PHF12;CHD8;TSC1;CTCF;RORB;GIGYF2;SMARCA4;PER2;YEATS2;KAT6B;KAT6A;ZNF318;BTRC;PLCB1
regulation of cell-matrix adhesion (GO:0001952)	5/52	0.00127609	0.0302825	0	0	6.80608	45.3555	ROCK2;NF1;TSC1;CLASP1;AJAP1
protein destabilization (GO:0031648)	4/31	0.00131101	0.0302825	0	0	9.45695	62.7654	CREBBP;HTT;EP300;BTRC
gene silencing by miRNA (GO:0035195)	4/31	0.00131101	0.0302825	0	0	9.45695	62.7654	TNRC6C;PUM1;TNRC6A;PUM2
DNA-templated transcription, elongation (GO:0006354)	7/108	0.00152895	0.0348261	0	0	4.45087	28.8558	SETD2;PBRM1;POLR1A;TAF1L;CDK12;CDK13;TAF4
positive regulation of Notch signaling pathway (GO:0045747)	4/33	0.00166377	0.0373779	0	0	8.80385	56.3329	CREBBP;ZMIZ1;AAK1;EP300
negative regulation of nucleic acid-templated transcription (GO:1903507)	16/444	0.00174136	0.0375952	0	0	2.43243	15.4535	ATF7IP;SPEN;SMARCC2;ZC3H4;PHF12;CHD8;CTCF;RORB;SMARCA4;PER2;YEATS2;KAT6B;KAT6A;ZNF318;BTRC;PLCB1
phosphatidylinositol-mediated signaling (GO:0048015)	5/56	0.00178295	0.0375952	0	0	6.271	39.6922	NYAP1;PITPNM2;NF1;NYAP2;IGF1R
DNA alkylation (GO:0006305)	3/16	0.00181099	0.0375952	0	0	14.6938	92.7749	ATF7IP;KMT2E;BAZ2A
regulation of RIG-I signaling pathway (GO:0039535)	3/16	0.00181099	0.0375952	0	0	14.6938	92.7749	ANKRD17;PUM1;PUM2
DNA methylation or demethylation (GO:0044728)	3/16	0.00181099	0.0375952	0	0	14.6938	92.7749	ATF7IP;KMT2E;BAZ2A
positive regulation of G1/S transition of mitotic cell cycle (GO:1900087)	3/16	0.00181099	0.0375952	0	0	14.6938	92.7749	KMT2E;ANKRD17;PLCB1
embryonic limb morphogenesis (GO:0030326)	4/34	0.00186271	0.0381856	0	0	8.50996	53.4912	CREBBP;CACNA1C;AFF3;MEGF8
peptidyl-serine phosphorylation (GO:0018105)	8/145	0.00201747	0.0405122	0	0	3.75547	23.3061	SMG1;ROCK2;PRKCE;LMTK2;MAPK1;TTBK1;DCLK1;TTBK2
regulation of heart rate by cardiac conduction (GO:0086091)	4/35	0.00207754	0.0405122	0	0	8.23502	50.8642	CACNA2D1;CACNA1D;ANK2;CACNA1C
sodium ion transport (GO:0006814)	5/58	0.00208537	0.0405122	0	0	6.03374	37.2451	SCN8A;SCN2A;SCN3A;SLC8A2;HCN1
cardiac muscle cell contraction (GO:0086003)	3/17	0.00217383	0.0405122	0	0	13.6436	83.6523	CACNA2D1;CACNA1D;CACNA1C
positive regulation of response to biotic stimulus (GO:0002833)	3/17	0.00217383	0.0405122	0	0	13.6436	83.6523	ANKRD17;PUM1;PUM2
peptidyl-lysine trimethylation (GO:0018023)	3/17	0.00217383	0.0405122	0	0	13.6436	83.6523	SETD2;KMT2A;TET3
positive regulation of calcium ion transmembrane transporter activity (GO:1901021)	3/17	0.00217383	0.0405122	0	0	13.6436	83.6523	RYR2;HTT;ANK2
regulation of cardiac muscle contraction by regulation of the release of sequestered calcium ion (GO:0010881)	3/17	0.00217383	0.0405122	0	0	13.6436	83.6523	RYR2;ANK2;CACNA1C
calcium ion transmembrane import into cytosol (GO:0097553)	4/36	0.00230888	0.0416105	0	0	7.97727	48.43	RYR2;GRIN2A;CACNA2D1;CHERP
regulation of cell morphogenesis involved in differentiation (GO:0010769)	4/36	0.00230888	0.0416105	0	0	7.97727	48.43	HECW2;HECW1;PAK3;MARK2
glutamate receptor signaling pathway (GO:0007215)	4/36	0.00230888	0.0416105	0	0	7.97727	48.43	GRIN2A;KCNB1;GRIK3;PLCB1
negative regulation of translation (GO:0017148)	6/88	0.00255045	0.0440525	0	0	4.68819	27.9955	TNRC6C;TPR;TSC1;PUM1;GIGYF2;TNRC6A
myelination (GO:0042552)	4/37	0.00255735	0.0440525	0	0	7.73514	46.1694	NFASC;SCN8A;NF1;SCN2A
regulation of cardiac muscle cell membrane repolarization (GO:0099623)	3/18	0.00257868	0.0440525	0	0	12.7333	75.8967	CACNA2D1;CACNA1D;ANK2
DNA methylation (GO:0006306)	3/18	0.00257868	0.0440525	0	0	12.7333	75.8967	ATF7IP;KMT2E;BAZ2A
regulation of microtubule polymerization or depolymerization (GO:0031110)	3/18	0.00257868	0.0440525	0	0	12.7333	75.8967	MAP1B;CAMSAP1;CLASP1
brain development (GO:0007420)	7/119	0.00265803	0.0449398	0	0	4.01148	23.7887	GRIN2A;NCOA6;CHD8;NF1;RAPGEF2;TBR1;BPTF
peptidyl-threonine modification (GO:0018210)	6/89	0.00269972	0.045179	0	0	4.63147	27.3933	ROCK2;LMTK2;MAPK1;TTBK1;MARK2;DCLK1
production of small RNA involved in gene silencing by RNA (GO:0070918)	3/19	0.0030271	0.0491529	0	0	11.9369	69.2358	DROSHA;PUM1;PUM2
gamma-aminobutyric acid signaling pathway (GO:0007214)	3/19	0.0030271	0.0491529	0	0	11.9369	69.2358	GABBR2;GABRB2;GABRG3
positive regulation of axon extension (GO:0045773)	3/19	0.0030271	0.0491529	0	0	11.9369	69.2358	CDKL5;DSCAM;MEGF8
positive regulation of mitotic cell cycle phase transition (GO:1901992)	4/40	0.00341172	0.0525251	0	0	7.08947	40.272	KMT2E;ANKRD17;PLCB1;BRD4
neuron migration (GO:0001764)	4/40	0.00341172	0.0525251	0	0	7.08947	40.272	CDKL5;RAPGEF2;MARK2;MARK1
transmembrane receptor protein tyrosine phosphatase signaling pathway (GO:0007185)	2/6	0.003491	0.0525251	0	0	31.7484	179.619	PTPRD;TRIO
phosphorylation of RNA polymerase II C-terminal domain (GO:0070816)	2/6	0.003491	0.0525251	0	0	31.7484	179.619	CDK12;CDK13
positive regulation of axon guidance (GO:1902669)	2/6	0.003491	0.0525251	0	0	31.7484	179.619	DSCAM;MEGF8
corticosteroid receptor signaling pathway (GO:0031958)	2/6	0.003491	0.0525251	0	0	31.7484	179.619	NCOA6;ARID1A
positive regulation of sodium ion transmembrane transport (GO:1902307)	2/6	0.003491	0.0525251	0	0	31.7484	179.619	WNK2;ANK3
glucocorticoid receptor signaling pathway (GO:0042921)	2/6	0.003491	0.0525251	0	0	31.7484	179.619	NCOA6;ARID1A
transcription elongation from RNA polymerase II promoter (GO:0006368)	6/95	0.00373696	0.0552127	0	0	4.31791	24.1349	SETD2;PBRM1;TAF1L;CDK12;CDK13;TAF4
regulation of cytoskeleton organization (GO:0051493)	6/95	0.00373696	0.0552127	0	0	4.31791	24.1349	ROCK2;MAPK1;TSC1;BICD2;CLASP1;MARK2
cellular metal ion homeostasis (GO:0006875)	6/96	0.00393505	0.0576203	0	0	4.26972	23.645	RYR2;KCNMA1;ANK2;ATP2B2;SLC8A2;CHERP
cellular response to hexose stimulus (GO:0071331)	3/21	0.0040603	0.0579034	0	0	10.6095	58.4212	KCNB1;ZNF236;IGF1R
regulation of cardiac muscle contraction by calcium ion signaling (GO:0010882)	3/21	0.0040603	0.0579034	0	0	10.6095	58.4212	RYR2;ANK2;CACNA1C
negative regulation of ion transmembrane transporter activity (GO:0032413)	3/21	0.0040603	0.0579034	0	0	10.6095	58.4212	PRKCE;HECW2;HECW1
neuron projection morphogenesis (GO:0048812)	8/163	0.00414049	0.0585379	0	0	3.3163	18.1963	NYAP1;MAP1B;PLPPR4;SLITRK5;ANK3;NYAP2;PAK3;DCLK1
histone H3 acetylation (GO:0043966)	4/43	0.00444197	0.0622635	0	0	6.54312	35.4419	YEATS2;BRPF3;KAT6B;KAT6A
cellular response to nerve growth factor stimulus (GO:1990090)	3/22	0.00464766	0.0629931	0	0	10.0506	53.9856	KIDINS220;NTRK3;RAPGEF2
peripheral nervous system development (GO:0007422)	3/22	0.00464766	0.0629931	0	0	10.0506	53.9856	NFASC;SCN8A;NF1
cytosolic calcium ion transport (GO:0060401)	3/22	0.00464766	0.0629931	0	0	10.0506	53.9856	RYR2;CACNA2D1;CACNA1C
histone lysine methylation (GO:0034968)	3/22	0.00464766	0.0629931	0	0	10.0506	53.9856	KMT2D;KMT2A;SETD1B
protein ubiquitination involved in ubiquitin-dependent protein catabolic process (GO:0042787)	5/70	0.00473499	0.0634635	0	0	4.91681	26.3186	HECW2;HECW1;UBR4;HUWE1;TRIP12
postsynaptic density assembly (GO:0097107)	2/7	0.00483715	0.0634635	0	0	25.3974	135.405	NRXN1;NRXN2
chromatin-mediated maintenance of transcription (GO:0048096)	2/7	0.00483715	0.0634635	0	0	25.3974	135.405	ARID1A;ARID1B
SA node cell action potential (GO:0086015)	2/7	0.00483715	0.0634635	0	0	25.3974	135.405	CACNA1D;ANK2
positive regulation of cell cycle G1/S phase transition (GO:1902808)	3/23	0.00528377	0.0671296	0	0	9.54757	50.059	KMT2E;ANKRD17;PLCB1
regulation of telomere capping (GO:1904353)	3/23	0.00528377	0.0671296	0	0	9.54757	50.059	USP7;MAPK1;MAP3K4
regulation of release of sequestered calcium ion into cytosol by sarcoplasmic reticulum (GO:0010880)	3/23	0.00528377	0.0671296	0	0	9.54757	50.059	RYR2;ANK2;CACNA1C
positive regulation of ion transmembrane transporter activity (GO:0032414)	3/23	0.00528377	0.0671296	0	0	9.54757	50.059	WNK2;ANK2;ANK3
peptidyl-serine modification (GO:0018209)	8/170	0.00532125	0.0671296	0	0	3.17186	16.608	SMG1;ROCK2;PRKCE;LMTK2;MAPK1;TTBK1;DCLK1;TTBK2
regulation of peptide hormone secretion (GO:0090276)	5/73	0.0056589	0.0703642	0	0	4.69918	24.316	PER2;KCNB1;CACNA1D;CACNA1C;CACNA1E
regulation of G1/S transition of mitotic cell cycle (GO:2000045)	4/46	0.00566346	0.0703642	0	0	6.07483	31.4295	KMT2E;ANKRD17;INO80;PLCB1
positive regulation of immune effector process (GO:0002699)	3/24	0.00596968	0.0725205	0	0	9.09246	46.5631	ANKRD17;PUM1;PUM2
receptor clustering (GO:0043113)	3/24	0.00596968	0.0725205	0	0	9.09246	46.5631	DLG2;NRXN1;NRXN2
regulation of cardiac muscle cell action potential (GO:0098901)	3/24	0.00596968	0.0725205	0	0	9.09246	46.5631	RYR2;ANK2;CACNA1C
protein autophosphorylation (GO:0046777)	8/175	0.00631083	0.0761011	0	0	3.07611	15.582	SMG1;CDKL5;WNK2;AAK1;LMTK2;CDK12;MARK2;IGF1R
peptidyl-lysine acetylation (GO:0018394)	2/8	0.00638332	0.0764134	0	0	21.1634	106.961	CREBBP;EP300
inorganic cation transmembrane transport (GO:0098662)	7/140	0.00647269	0.0769218	0	0	3.37446	17.0078	SCN8A;CACNA1D;CACNA1C;SCN2A;SCN3A;SLC8A2;HCN1
regulation of protein secretion (GO:0050708)	6/107	0.00665912	0.0785603	0	0	3.80256	19.0576	PER2;KCNB1;CACNA1D;STXBP5;CACNA1C;CACNA1E
negative regulation of wound healing (GO:0061045)	3/25	0.00670637	0.0785603	0	0	8.67873	43.4344	EPPK1;CLASP1;AJAP1
regulation of cell cycle (GO:0051726)	9/215	0.00680913	0.0791984	0	0	2.80909	14.0159	PER2;ANKRD17;SON;EP300;TSC1;PUM1;PAK3;MAP3K4;HCFC1
protein deubiquitination (GO:0016579)	10/257	0.00733344	0.084696	0	0	2.60624	12.8105	USP24;MBD5;USP7;USP42;TRRAP;USP32;EP300;FOXK2;INO80;HCFC1
cytoskeleton-dependent intracellular transport (GO:0030705)	3/26	0.00749474	0.0847681	0	0	8.30097	40.6213	KIF1B;KIF1A;KIF3C
regulation of cardiac muscle cell contraction (GO:0086004)	3/26	0.00749474	0.0847681	0	0	8.30097	40.6213	RYR2;ANK2;CACNA1C
RNA biosynthetic process (GO:0032774)	3/26	0.00749474	0.0847681	0	0	8.30097	40.6213	NCOA6;TCF4;TAF4
RNA destabilization (GO:0050779)	2/9	0.00812297	0.0871679	0	0	18.1392	87.3049	PUM1;GIGYF2
postsynaptic membrane assembly (GO:0097104)	2/9	0.00812297	0.0871679	0	0	18.1392	87.3049	NRXN1;NRXN2
sarcoplasmic reticulum calcium ion transport (GO:0070296)	2/9	0.00812297	0.0871679	0	0	18.1392	87.3049	RYR2;ANK2
semaphorin-plexin signaling pathway involved in axon guidance (GO:1902287)	2/9	0.00812297	0.0871679	0	0	18.1392	87.3049	PLXNA2;PLXNA4
regulation of sequestering of calcium ion (GO:0051282)	2/9	0.00812297	0.0871679	0	0	18.1392	87.3049	RYR2;ANK2
postsynaptic density organization (GO:0097106)	2/9	0.00812297	0.0871679	0	0	18.1392	87.3049	NRXN1;NRXN2
histone H3-K4 trimethylation (GO:0080182)	2/9	0.00812297	0.0871679	0	0	18.1392	87.3049	KMT2A;TET3
protein modification by small protein removal (GO:0070646)	10/261	0.00813213	0.0871679	0	0	2.56418	12.3387	USP24;MBD5;USP7;USP42;TRRAP;USP32;EP300;FOXK2;INO80;HCFC1
cellular response to glucose stimulus (GO:0071333)	3/27	0.00833559	0.0887686	0	0	7.95469	38.0809	KCNB1;ZNF236;IGF1R
axonogenesis (GO:0007409)	9/223	0.00855453	0.0905124	0	0	2.70297	12.8696	MAP1B;PLPPR4;NRXN1;PTPRO;SLITRK5;MAPK1;ANK3;PAK3;SPTAN1
DNA-templated transcription, initiation (GO:0006352)	8/186	0.00897394	0.0943414	0	0	2.88439	13.5954	CREBBP;NCOA6;THRAP3;POLR1A;TCF4;TAF1L;RORB;TAF4
ephrin receptor signaling pathway (GO:0048013)	5/82	0.00918303	0.0958015	0	0	4.14802	19.4559	ROCK2;ITSN1;AP2B1;PAK3;KALRN
production of miRNAs involved in gene silencing by miRNA (GO:0035196)	3/28	0.00922966	0.0958015	0	0	7.63612	35.7777	DROSHA;PUM1;PUM2
negative regulation of supramolecular fiber organization (GO:1902904)	4/54	0.00996246	0.0993528	0	0	5.10078	23.5091	NAV3;CAMSAP1;CLASP1;TTBK2
establishment of spindle localization (GO:0051293)	2/10	0.0100497	0.0993528	0	0	15.871	73.0098	DYNC1H1;CLASP1
nerve growth factor signaling pathway (GO:0038180)	2/10	0.0100497	0.0993528	0	0	15.871	73.0098	KIDINS220;RAPGEF2
peptidyl-lysine dimethylation (GO:0018027)	2/10	0.0100497	0.0993528	0	0	15.871	73.0098	SETD2;ASH1L
protein localization to synapse (GO:0035418)	2/10	0.0100497	0.0993528	0	0	15.871	73.0098	NRXN1;NRXN2
positive regulation of circadian rhythm (GO:0042753)	2/10	0.0100497	0.0993528	0	0	15.871	73.0098	THRAP3;BTRC
protein modification by small protein conjugation (GO:0032446)	13/398	0.0100632	0.0993528	0	0	2.1799	10.0251	USP7;BCL11A;HUWE1;BACH2;HERC2;HECW2;HECTD4;HECW1;TPR;TRIP12;BIRC6;TP53BP1;BTRC
protein localization to cell periphery (GO:1990778)	6/117	0.0101377	0.0993528	0	0	3.45822	15.8784	ROCK2;KCNB1;MYO5A;RAPGEF2;ANK2;ANK3
regulation of embryonic development (GO:0045995)	3/29	0.0101776	0.0993528	0	0	7.34205	33.6821	TRIP12;PLCB1;CLASP1
regulation of chromosome segregation (GO:0051983)	3/29	0.0101776	0.0993528	0	0	7.34205	33.6821	DYNC1H1;PUM1;PUM2
regulation of axonogenesis (GO:0050770)	4/55	0.0106149	0.101803	0	0	5.00051	22.7298	PLXNA2;PAK3;PLXNA4;MARK2
regulation of gene silencing by RNA (GO:0060966)	4/55	0.0106149	0.101803	0	0	5.00051	22.7298	TPR;PUM1;TNRC6A;PUM2
regulation of posttranscriptional gene silencing (GO:0060147)	4/55	0.0106149	0.101803	0	0	5.00051	22.7298	TPR;PUM1;TNRC6A;PUM2
positive regulation of GTPase activity (GO:0043547)	8/192	0.0107404	0.102408	0	0	2.78947	12.6468	ABR;CDKL5;RALGAPB;DOCK9;NTRK3;NF1;RAPGEF2;TSC1
regulation of neuron projection development (GO:0010975)	6/119	0.0109638	0.103589	0	0	3.39667	15.3297	CDKL5;KIDINS220;PTPRO;RAPGEF2;PAK3;MARK2
calcium ion transmembrane transport (GO:0070588)	5/86	0.0111493	0.103589	0	0	3.94237	17.7264	GRIN2A;CACNA2D1;CACNA1D;CACNA1C;SLC8A2
positive regulation of cation channel activity (GO:2001259)	3/30	0.01118	0.103589	0	0	7.06976	31.7689	HTT;ANK2;ANK3
regulation of developmental growth (GO:0048638)	3/30	0.01118	0.103589	0	0	7.06976	31.7689	MBD5;EPPK1;PLCB1
regulation of protein polymerization (GO:0032271)	3/30	0.01118	0.103589	0	0	7.06976	31.7689	PAK3;TTBK1;CAMSAP1
calcium ion homeostasis (GO:0055074)	5/87	0.0116824	0.107194	0	0	3.8941	17.3275	RYR2;ANK2;ATP2B2;SLC8A2;CHERP
axon guidance (GO:0007411)	7/158	0.0121501	0.107194	0	0	2.96947	13.0966	NRXN1;PTPRO;PLXNA2;MAPK1;SPTAN1;PLXNA4;RNF165
positive regulation of posttranscriptional gene silencing (GO:0060148)	2/11	0.0121574	0.107194	0	0	14.1068	62.2085	PUM1;PUM2
postsynapse assembly (GO:0099068)	2/11	0.0121574	0.107194	0	0	14.1068	62.2085	NRXN1;NRXN2
regulation of ventricular cardiac muscle cell action potential (GO:0098911)	2/11	0.0121574	0.107194	0	0	14.1068	62.2085	RYR2;CACNA1C
synaptic transmission, GABAergic (GO:0051932)	2/11	0.0121574	0.107194	0	0	14.1068	62.2085	GABRB2;GABRG3
positive regulation of sodium ion transmembrane transporter activity (GO:2000651)	2/11	0.0121574	0.107194	0	0	14.1068	62.2085	WNK2;ANK3
negative regulation of translation, ncRNA-mediated (GO:0040033)	2/11	0.0121574	0.107194	0	0	14.1068	62.2085	TNRC6C;TNRC6A
miRNA mediated inhibition of translation (GO:0035278)	2/11	0.0121574	0.107194	0	0	14.1068	62.2085	TNRC6C;TNRC6A
positive regulation of cell morphogenesis involved in differentiation (GO:0010770)	4/58	0.0127355	0.111691	0	0	4.72198	20.6037	PTPRD;CDKL5;PLXNA2;PLXNA4
dephosphorylation (GO:0016311)	6/124	0.0132355	0.115459	0	0	3.25191	14.064	PTPRD;PTPRT;PLPPR4;PTPRO;BTRC;DUSP8
regulation of actomyosin structure organization (GO:0110020)	2/12	0.0144398	0.121485	0	0	12.6955	53.8005	ROCK2;TSC1
positive regulation of neuron migration (GO:2001224)	2/12	0.0144398	0.121485	0	0	12.6955	53.8005	ZNF609;RAPGEF2
microtubule anchoring (GO:0034453)	2/12	0.0144398	0.121485	0	0	12.6955	53.8005	BICD2;CLASP1
eye photoreceptor cell differentiation (GO:0001754)	2/12	0.0144398	0.121485	0	0	12.6955	53.8005	DSCAM;RORB
protein acetylation (GO:0006473)	3/33	0.0145189	0.121485	0	0	6.36181	26.9251	CREBBP;KAT6A;EP300
regulation of cell-substrate adhesion (GO:0010810)	3/33	0.0145189	0.121485	0	0	6.36181	26.9251	PTPRO;NF1;TSC1
establishment or maintenance of epithelial cell apical/basal polarity (GO:0045197)	3/33	0.0145189	0.121485	0	0	6.36181	26.9251	DLG2;MYO9A;MARK2
cellular glucose homeostasis (GO:0001678)	3/33	0.0145189	0.121485	0	0	6.36181	26.9251	KCNB1;ZNF236;IGF1R
cellular response to DNA damage stimulus (GO:0006974)	11/329	0.0146841	0.122244	0	0	2.22602	9.396	SMG1;HERC2;TRRAP;NCOA6;BOD1L1;TRIP12;TP53BP1;TOPBP1;BAZ1B;FNIP2;ZBTB40
regulation of wound healing (GO:0061041)	3/34	0.0157437	0.129747	0	0	6.15628	25.5567	PRKCE;EPPK1;AJAP1
regulation of axon extension (GO:0030516)	3/34	0.0157437	0.129747	0	0	6.15628	25.5567	CDKL5;PLXNA2;PLXNA4
axon development (GO:0061564)	5/94	0.0159046	0.130418	0	0	3.58654	14.8524	MAP1B;PLPPR4;SLITRK5;ANK3;PAK3
protein localization to plasma membrane (GO:0072659)	6/130	0.0163733	0.13318	0	0	3.09361	12.7213	ROCK2;KCNB1;MYO5A;RAPGEF2;ANK2;ANK3
regulation of heart contraction (GO:0008016)	5/95	0.0165806	0.13318	0	0	3.54651	14.539	RYR2;CELF2;ANK2;ATP2B2;SLC8A2
positive regulation of cell projection organization (GO:0031346)	4/63	0.0168361	0.13318	0	0	4.32071	17.6468	NAV3;KIDINS220;RAPGEF2;MARK2
positive regulation of histone H3-K4 methylation (GO:0051571)	2/13	0.0168911	0.13318	0	0	11.5408	47.0975	KMT2E;KMT2A
atrial cardiac muscle cell action potential (GO:0086014)	2/13	0.0168911	0.13318	0	0	11.5408	47.0975	ANK2;CACNA1C
regulation of axon guidance (GO:1902667)	2/13	0.0168911	0.13318	0	0	11.5408	47.0975	PLXNA2;PLXNA4
protein localization to endoplasmic reticulum (GO:0070972)	2/13	0.0168911	0.13318	0	0	11.5408	47.0975	RYR2;ANK2
semaphorin-plexin signaling pathway involved in neuron projection guidance (GO:1902285)	2/13	0.0168911	0.13318	0	0	11.5408	47.0975	PLXNA2;PLXNA4
regulation of microtubule polymerization (GO:0031113)	3/35	0.0170249	0.133593	0	0	5.96359	24.2902	NAV3;CAMSAP1;CLASP1
positive regulation of protein polymerization (GO:0032273)	4/64	0.017744	0.138572	0	0	4.24848	17.1286	NAV3;PRKCE;TTBK1;CLASP1
cell morphogenesis involved in neuron differentiation (GO:0048667)	5/97	0.0179893	0.139162	0	0	3.46906	13.9386	MAP1B;PLPPR4;SLITRK5;ANK3;PAK3
positive regulation of neuron projection development (GO:0010976)	5/97	0.0179893	0.139162	0	0	3.46906	13.9386	KIDINS220;PLXNA2;RAPGEF2;PLXNA4;MARK2
regulation of potassium ion transport (GO:0043266)	3/36	0.0183627	0.139421	0	0	5.78258	23.1155	CACNA1D;ANK2;ANK3
protein acylation (GO:0043543)	3/36	0.0183627	0.139421	0	0	5.78258	23.1155	CREBBP;KAT6A;EP300
regulation of smoothened signaling pathway (GO:0008589)	3/36	0.0183627	0.139421	0	0	5.78258	23.1155	CREBBP;BTRC;MEGF8
Wnt signaling pathway, calcium modulating pathway (GO:0007223)	3/36	0.0183627	0.139421	0	0	5.78258	23.1155	TNRC6C;PLCB1;TNRC6A
negative regulation of cell adhesion (GO:0007162)	4/65	0.0186819	0.140847	0	0	4.17862	16.6318	DSCAM;PTPRO;PLXNA2;PLXNA4
regulation of insulin secretion (GO:0050796)	5/98	0.0187223	0.140847	0	0	3.43158	13.651	PER2;KCNB1;CACNA1D;CACNA1C;CACNA1E
small GTPase mediated signal transduction (GO:0007264)	5/99	0.0194748	0.142114	0	0	3.3949	13.3713	CNKSR2;ABR;ARHGAP32;NF1;RAPGEF2
neuron cell-cell adhesion (GO:0007158)	2/14	0.0195056	0.142114	0	0	10.5785	41.6481	NRXN1;NRXN2
cell communication by electrical coupling involved in cardiac conduction (GO:0086064)	2/14	0.0195056	0.142114	0	0	10.5785	41.6481	RYR2;CACNA1C
regulation of ventricular cardiac muscle cell membrane repolarization (GO:0060307)	2/14	0.0195056	0.142114	0	0	10.5785	41.6481	CACNA2D1;ANK2
histone H4-K16 acetylation (GO:0043984)	2/14	0.0195056	0.142114	0	0	10.5785	41.6481	KMT2A;HCFC1
positive regulation of transporter activity (GO:0032411)	2/14	0.0195056	0.142114	0	0	10.5785	41.6481	KMT2A;WNK2
regulation of dendrite development (GO:0050773)	3/37	0.0197573	0.142114	0	0	5.61222	22.0237	CDKL5;HECW2;HECW1
positive regulation of axonogenesis (GO:0050772)	3/37	0.0197573	0.142114	0	0	5.61222	22.0237	CDKL5;PLXNA2;PLXNA4
regulation of metal ion transport (GO:0010959)	3/37	0.0197573	0.142114	0	0	5.61222	22.0237	CACNA2D1;ANK2;ANK3
positive regulation of multi-organism process (GO:0043902)	3/37	0.0197573	0.142114	0	0	5.61222	22.0237	ANKRD17;PUM1;PUM2
regulation of gene silencing by miRNA (GO:0060964)	4/67	0.0206485	0.147233	0	0	4.04556	15.6972	TPR;PUM1;TNRC6A;PUM2
regulation of cardiac conduction (GO:1903779)	4/67	0.0206485	0.147233	0	0	4.04556	15.6972	RYR2;ANK2;ATP2B2;SLC8A2
cellular divalent inorganic cation homeostasis (GO:0072503)	5/101	0.0210386	0.148721	0	0	3.32383	12.8346	RYR2;ANK2;ATP2B2;SLC8A2;CHERP
metal ion transport (GO:0030001)	5/101	0.0210386	0.148721	0	0	3.32383	12.8346	KCNV1;SCN8A;KCNMA1;SCN2A;SCN3A
positive regulation of innate immune response (GO:0045089)	3/38	0.0212088	0.149281	0	0	5.4516	21.0068	ANKRD17;PUM1;PUM2
transmembrane receptor protein tyrosine kinase signaling pathway (GO:0007169)	12/396	0.022212	0.152866	0	0	2.01083	7.65549	PTPRT;ROCK2;NTRK3;ITSN1;RAPGEF2;MAPK1;AP2B1;PLCB1;PAK3;KALRN;GIGYF2;IGF1R
ventricular cardiac muscle cell action potential (GO:0086005)	2/15	0.0222774	0.152866	0	0	9.76427	37.145	RYR2;ANK2
regulation of cell-substrate junction assembly (GO:0090109)	2/15	0.0222774	0.152866	0	0	9.76427	37.145	ROCK2;CLASP1
N-terminal protein amino acid acetylation (GO:0006474)	2/15	0.0222774	0.152866	0	0	9.76427	37.145	CREBBP;EP300
regulation of mitotic sister chromatid separation (GO:0010965)	2/15	0.0222774	0.152866	0	0	9.76427	37.145	HECW2;TPR
regulation of RNA export from nucleus (GO:0046831)	2/15	0.0222774	0.152866	0	0	9.76427	37.145	SETD2;TPR
regulation of cellular component organization (GO:0051128)	6/140	0.0226827	0.154729	0	0	2.86128	10.8332	KIAA1109;AAK1;RAPGEF2;CAMSAP1;HCFC1;BCL9L
positive regulation of neurogenesis (GO:0050769)	4/69	0.0227376	0.154729	0	0	3.92068	14.8348	SPEN;ZNF609;RAPGEF2;TCF4
regulation of cellular response to stress (GO:0080135)	5/104	0.0235343	0.158832	0	0	3.22262	12.0825	CREBBP;SMG1;TPR;EP300;MAPK1
monovalent inorganic cation transport (GO:0015672)	5/104	0.0235343	0.158832	0	0	3.22262	12.0825	KCNV1;SCN8A;KCNMA1;SCN2A;SCN3A
regulation of Notch signaling pathway (GO:0008593)	4/70	0.0238287	0.159506	0	0	3.86108	14.4283	CREBBP;ZMIZ1;AAK1;EP300
stress-activated protein kinase signaling cascade (GO:0031098)	4/70	0.0238287	0.159506	0	0	3.86108	14.4283	MAPK1;BTRC;PAK3;MAP3K4
regulation of cell communication (GO:0010646)	4/71	0.024951	0.163999	0	0	3.80326	14.0372	RYR2;GRIK3;ANK2;BIRC6
postsynaptic membrane organization (GO:0001941)	2/16	0.0252012	0.163999	0	0	9.06636	33.372	NRXN1;NRXN2
positive regulation of dendrite morphogenesis (GO:0050775)	2/16	0.0252012	0.163999	0	0	9.06636	33.372	PTPRD;CDKL5
negative regulation of response to wounding (GO:1903035)	2/16	0.0252012	0.163999	0	0	9.06636	33.372	EPPK1;AJAP1
histone H2A acetylation (GO:0043968)	2/16	0.0252012	0.163999	0	0	9.06636	33.372	TRRAP;EP400
G-protein coupled acetylcholine receptor signaling pathway (GO:0007213)	2/16	0.0252012	0.163999	0	0	9.06636	33.372	CHRM3;PLCB1
embryonic heart tube development (GO:0035050)	2/16	0.0252012	0.163999	0	0	9.06636	33.372	RYR2;MEGF8
positive regulation of cellular component organization (GO:0051130)	5/106	0.0252999	0.163999	0	0	3.15848	11.6136	PTPRD;FRMPD4;NRXN1;FNIP2;IGF1R
Golgi vesicle transport (GO:0048193)	9/271	0.0269276	0.173863	0	0	2.20233	7.96054	DYNC1H1;MYO5A;HTT;ANK2;ANK3;KIF3C;SPTAN1;BICD2;ATP9A
regulation of ion transmembrane transporter activity (GO:0032412)	3/42	0.0275836	0.176967	0	0	4.89146	17.5629	WNK2;CACNA1D;ANK2
circulatory system development (GO:0072359)	5/109	0.0281038	0.176967	0	0	3.0669	10.9545	NCOA6;NTRK3;NF1;CACNA1C;MEF2D
DNA packaging (GO:0006323)	2/17	0.0282715	0.176967	0	0	8.46151	30.1729	KAT6A;ASH1L
neurotrophin signaling pathway (GO:0038179)	2/17	0.0282715	0.176967	0	0	8.46151	30.1729	KIDINS220;RAPGEF2
positive regulation by host of viral transcription (GO:0043923)	2/17	0.0282715	0.176967	0	0	8.46151	30.1729	EP300;SMARCA4
positive regulation of telomere capping (GO:1904355)	2/17	0.0282715	0.176967	0	0	8.46151	30.1729	MAPK1;MAP3K4
positive regulation of cation transmembrane transport (GO:1904064)	2/17	0.0282715	0.176967	0	0	8.46151	30.1729	ANK2;ANK3
positive regulation of transcription of Notch receptor target (GO:0007221)	2/17	0.0282715	0.176967	0	0	8.46151	30.1729	CREBBP;EP300
regulation of GTPase activity (GO:0043087)	7/188	0.0284403	0.177089	0	0	2.47349	8.8055	ABR;CDKL5;DOCK9;PLXNA2;NF1;RAPGEF2;PLXNA4
regulation of gene expression, epigenetic (GO:0040029)	4/74	0.028507	0.177089	0	0	3.6397	12.9486	POLR1A;EP300;CTCF;BAZ1B
regulation of multicellular organismal development (GO:2000026)	3/43	0.0293193	0.181448	0	0	4.76893	16.832	KIAA1109;TRIP12;CLASP1
heart development (GO:0007507)	6/149	0.029607	0.182539	0	0	2.67997	9.4328	NCOA6;NTRK3;NF1;CACNA1C;MEGF8;MEF2D
positive regulation of macromolecule metabolic process (GO:0010604)	9/276	0.0297894	0.182976	0	0	2.16053	7.59124	ROCK2;NTRK3;MAPK1;ANK2;BRAF;ANK3;CTCF;TTBK1;HCFC1
MAPK cascade (GO:0000165)	9/278	0.0309915	0.183094	0	0	2.14425	7.4492	GRIN2A;SYNGAP1;TPR;NF1;RAPGEF2;MAPK1;BRAF;BTRC;SPTAN1
hemopoiesis (GO:0030097)	4/76	0.0310364	0.183094	0	0	3.53824	12.2869	KMT2A;NCOA6;KAT6A;CDK13
regulation of focal adhesion assembly (GO:0051893)	3/44	0.0311114	0.183094	0	0	4.65238	16.1446	ROCK2;TSC1;CLASP1
positive regulation of transport (GO:0051050)	3/44	0.0311114	0.183094	0	0	4.65238	16.1446	DYNC1H1;KMT2A;BRAF
microtubule cytoskeleton organization involved in mitosis (GO:1902850)	3/44	0.0311114	0.183094	0	0	4.65238	16.1446	DYNC1H1;SETD2;CLASP1
posttranscriptional regulation of gene expression (GO:0010608)	3/44	0.0311114	0.183094	0	0	4.65238	16.1446	TSC1;PUM1;PUM2
myeloid cell differentiation (GO:0030099)	3/44	0.0311114	0.183094	0	0	4.65238	16.1446	KMT2E;NCOA6;KAT6A
regulation of adherens junction organization (GO:1903391)	2/18	0.0314832	0.183094	0	0	7.93226	27.4321	ROCK2;CLASP1
posttranscriptional gene silencing by RNA (GO:0035194)	2/18	0.0314832	0.183094	0	0	7.93226	27.4321	TNRC6C;TNRC6A
establishment of mitotic spindle localization (GO:0040001)	2/18	0.0314832	0.183094	0	0	7.93226	27.4321	HTT;CLASP1
establishment or maintenance of apical/basal cell polarity (GO:0035088)	2/18	0.0314832	0.183094	0	0	7.93226	27.4321	DLG2;MARK2
DNA conformation change (GO:0071103)	2/18	0.0314832	0.183094	0	0	7.93226	27.4321	KAT6A;ASH1L
regulation of epithelial cell differentiation (GO:0030856)	2/18	0.0314832	0.183094	0	0	7.93226	27.4321	KIAA1109;AJAP1
establishment of epithelial cell polarity (GO:0090162)	2/18	0.0314832	0.183094	0	0	7.93226	27.4321	MYO9A;CLASP1
mRNA destabilization (GO:0061157)	2/18	0.0314832	0.183094	0	0	7.93226	27.4321	PUM1;GIGYF2
protein stabilization (GO:0050821)	6/152	0.0321921	0.186555	0	0	2.6245	9.01786	USP7;AAK1;EP300;TSC1;ANK2;HCFC1
negative regulation of cell communication (GO:0010648)	4/78	0.033694	0.193888	0	0	3.44226	11.6708	NTRK3;LMTK2;BRAF;IGF1R
regulation of cellular response to heat (GO:1900034)	4/78	0.033694	0.193888	0	0	3.44226	11.6708	CREBBP;TPR;EP300;MAPK1
negative regulation of smoothened signaling pathway (GO:0045879)	2/19	0.0348309	0.195144	0	0	7.46528	25.0628	BTRC;MEGF8
acetylcholine receptor signaling pathway (GO:0095500)	2/19	0.0348309	0.195144	0	0	7.46528	25.0628	CHRM3;PLCB1
negative regulation of double-strand break repair (GO:2000780)	2/19	0.0348309	0.195144	0	0	7.46528	25.0628	TRIP12;TP53BP1
vesicle transport along microtubule (GO:0047496)	2/19	0.0348309	0.195144	0	0	7.46528	25.0628	DYNC1H1;HTT
intracellular estrogen receptor signaling pathway (GO:0030520)	2/19	0.0348309	0.195144	0	0	7.46528	25.0628	NCOA6;ARID1A
histone deubiquitination (GO:0016578)	2/19	0.0348309	0.195144	0	0	7.46528	25.0628	USP7;TRRAP
regulation of neuron migration (GO:2001222)	2/19	0.0348309	0.195144	0	0	7.46528	25.0628	ZNF609;RAPGEF2
positive regulation of ion transport (GO:0043270)	3/46	0.0348642	0.195144	0	0	4.43554	14.887	CACNA1D;ANK2;ANK3
retrograde vesicle-mediated transport, Golgi to ER (GO:0006890)	4/80	0.0364802	0.203495	0	0	3.35133	11.0962	HTT;KIF3C;BICD2;ATP9A
response to glucose (GO:0009749)	3/47	0.0368243	0.204718	0	0	4.33451	14.3108	KCNB1;ZNF236;IGF1R
regulation of calcium ion transmembrane transport (GO:1903169)	2/20	0.0383099	0.210833	0	0	7.05018	22.998	CACNA2D1;ANK2
positive regulation of gene silencing by miRNA (GO:2000637)	2/20	0.0383099	0.210833	0	0	7.05018	22.998	PUM1;PUM2
vesicle cytoskeletal trafficking (GO:0099518)	2/20	0.0383099	0.210833	0	0	7.05018	22.998	HTT;MYO5A
cytoplasmic microtubule organization (GO:0031122)	3/48	0.0388398	0.213035	0	0	4.23797	13.7662	DYNC1H1;CAMSAP1;CLASP1
regulation of anatomical structure morphogenesis (GO:0022603)	4/82	0.0393954	0.215362	0	0	3.26507	10.5596	NF1;CAMSAP1;CLASP1;BCL9L
transcription initiation from RNA polymerase II promoter (GO:0006367)	6/160	0.0397889	0.21679	0	0	2.48714	8.01896	CREBBP;THRAP3;TCF4;TAF1L;RORB;TAF4
regulation of MAPK cascade (GO:0043408)	7/203	0.0404799	0.219825	0	0	2.28244	7.31966	NTRK3;NF1;LMTK2;MAPK1;CDK12;PAK3;IGF1R
negative regulation of signaling (GO:0023057)	4/83	0.0409015	0.220701	0	0	3.22357	10.3044	NTRK3;LMTK2;BRAF;IGF1R
non-recombinational repair (GO:0000726)	3/49	0.0409104	0.220701	0	0	4.14563	13.251	HERC2;KDM2A;TP53BP1
negative regulation of cell migration (GO:0030336)	5/121	0.0412458	0.221781	0	0	2.74795	8.76103	NAV3;NF1;EPPK1;SRGAP3;CLASP1
histone lysine demethylation (GO:0070076)	2/21	0.0419151	0.222462	0	0	6.67878	21.1858	KDM2A;JMJD1C
establishment of spindle orientation (GO:0051294)	2/21	0.0419151	0.222462	0	0	6.67878	21.1858	HTT;CLASP1
phospholipid translocation (GO:0045332)	2/21	0.0419151	0.222462	0	0	6.67878	21.1858	ATP8A2;ATP9A
long-term synaptic potentiation (GO:0060291)	2/21	0.0419151	0.222462	0	0	6.67878	21.1858	GRIN2A;SLC8A2
double-strand break repair via nonhomologous end joining (GO:0006303)	3/50	0.0430357	0.227673	0	0	4.05722	12.7629	HERC2;KDM2A;TP53BP1
positive regulation of signal transduction (GO:0009967)	7/206	0.0432323	0.227977	0	0	2.24768	7.06034	CREBBP;MBD5;ZMIZ1;NRXN1;AAK1;EP300;SMARCA4
cellular calcium ion homeostasis (GO:0006874)	5/123	0.0437428	0.22993	0	0	2.7011	8.4529	RYR2;ANK2;ATP2B2;SLC8A2;CHERP
regulation of peptidyl-serine phosphorylation (GO:0033135)	4/86	0.0456136	0.237627	0	0	3.10516	9.58734	NSD1;NTRK3;BRAF;FNIP2
positive regulation of protein targeting to membrane (GO:0090314)	2/22	0.0456418	0.237627	0	0	6.34452	19.5851	KCNB1;ANK3
lipid translocation (GO:0034204)	2/22	0.0456418	0.237627	0	0	6.34452	19.5851	ATP8A2;ATP9A
protein dephosphorylation (GO:0006470)	5/125	0.0463287	0.24044	0	0	2.65581	8.15863	PTPRD;PTPRT;PTPRO;BTRC;DUSP8
positive regulation of cellular component biogenesis (GO:0044089)	4/87	0.0472489	0.241217	0	0	3.0676	9.3633	PTPRD;NRXN1;TPR;FNIP2
neuron projection development (GO:0031175)	6/167	0.0472976	0.241217	0	0	2.37815	7.25644	NYAP1;RAPGEF2;NYAP2;PAK3;CAMSAP1;DCLK1
regulation of calcium ion transport (GO:0051924)	3/52	0.0474486	0.241217	0	0	3.89122	11.8609	CACNA2D1;ANK2;CACNA1D
plasma membrane bounded cell projection morphogenesis (GO:0120039)	3/52	0.0474486	0.241217	0	0	3.89122	11.8609	NYAP1;NYAP2;DCLK1
positive regulation of nervous system development (GO:0051962)	3/52	0.0474486	0.241217	0	0	3.89122	11.8609	SPEN;PTPRD;NRXN1
positive regulation of secretion by cell (GO:1903532)	3/52	0.0474486	0.241217	0	0	3.89122	11.8609	KCNB1;STXBP5;CLASP1
G2/M transition of mitotic cell cycle (GO:0000086)	5/126	0.0476551	0.241217	0	0	2.63373	8.01645	DYNC1H1;BTRC;PLCB1;CKAP5;CLASP1
cytoskeleton organization (GO:0007010)	5/126	0.0476551	0.241217	0	0	2.63373	8.01645	PCLO;MICAL3;ANK3;CAMSAP1;MARK1
negative regulation of response to stimulus (GO:0048585)	5/127	0.0490038	0.242983	0	0	2.612	7.87743	NCOR1;NTRK3;LMTK2;BRAF;IGF1R
non-canonical Wnt signaling pathway (GO:0035567)	5/127	0.0490038	0.242983	0	0	2.612	7.87743	TNRC6C;PRICKLE2;AP2B1;PLCB1;TNRC6A
cell cycle G2/M phase transition (GO:0044839)	5/127	0.0490038	0.242983	0	0	2.612	7.87743	DYNC1H1;BTRC;PLCB1;CKAP5;CLASP1
positive regulation of programmed cell death (GO:0043068)	8/257	0.049132	0.242983	0	0	2.05443	6.1905	TIAM2;ABR;TRIO;ITSN1;KCNMA1;NF1;HTT;KALRN
cellular response to catecholamine stimulus (GO:0071870)	2/23	0.0494855	0.242983	0	0	6.04209	18.163	RYR2;MAPK1
cellular response to ammonium ion (GO:0071242)	2/23	0.0494855	0.242983	0	0	6.04209	18.163	GABRB2;MAPK1
response to alkaloid (GO:0043279)	2/23	0.0494855	0.242983	0	0	6.04209	18.163	RYR2;MAPK1
cellular response to amyloid-beta (GO:1904646)	2/23	0.0494855	0.242983	0	0	6.04209	18.163	CACNA2D1;IGF1R
regulation of microtubule cytoskeleton organization (GO:0070507)	2/23	0.0494855	0.242983	0	0	6.04209	18.163	BICD2;CLASP1
regulation of androgen receptor signaling pathway (GO:0060765)	2/23	0.0494855	0.242983	0	0	6.04209	18.163	EP300;SMARCA4
regulation of cell cycle process (GO:0010564)	4/90	0.0523476	0.254779	0	0	2.96013	8.73194	DYNC1H1;SETD2;BIRC6;CDK13
regulation of Ras protein signal transduction (GO:0046578)	4/90	0.0523476	0.254779	0	0	2.96013	8.73194	SYNGAP1;AGAP2;NF1;AGAP1
positive regulation of microtubule polymerization (GO:0031116)	2/24	0.0534415	0.254779	0	0	5.76716	16.893	NAV3;CLASP1
dendritic spine organization (GO:0097061)	2/24	0.0534415	0.254779	0	0	5.76716	16.893	PAK3;IGF1R
regulation of chromosome organization (GO:0033044)	2/24	0.0534415	0.254779	0	0	5.76716	16.893	SMG1;SETD1A
negative regulation of sequestering of calcium ion (GO:0051283)	2/24	0.0534415	0.254779	0	0	5.76716	16.893	RYR2;CHERP
regulation of actin filament bundle assembly (GO:0032231)	2/24	0.0534415	0.254779	0	0	5.76716	16.893	ROCK2;TSC1
camera-type eye development (GO:0043010)	2/24	0.0534415	0.254779	0	0	5.76716	16.893	NF1;CACNA1C
positive regulation of microtubule polymerization or depolymerization (GO:0031112)	2/24	0.0534415	0.254779	0	0	5.76716	16.893	NAV3;CLASP1
positive regulation of endopeptidase activity (GO:0010950)	2/24	0.0534415	0.254779	0	0	5.76716	16.893	ROCK2;TTBK1
central nervous system development (GO:0007417)	7/217	0.0543455	0.258338	0	0	2.12874	6.19974	GRIN2A;NCOA6;CHD8;NF1;TBR1;DCLK1;BPTF
protein ubiquitination (GO:0016567)	13/506	0.0549806	0.260602	0	0	1.69283	4.91052	USP7;HUWE1;UBR4;BACH2;HERC2;HECW2;HECTD4;HECW1;TRIP12;BIRC6;BTRC;LONRF2;RNF165
regulation of spindle assembly (GO:0090169)	2/25	0.0575054	0.267164	0	0	5.51613	15.7534	DYNC1H1;TPR
regulation of telomere maintenance (GO:0032204)	2/25	0.0575054	0.267164	0	0	5.51613	15.7534	SMG1;USP7
potassium ion homeostasis (GO:0055075)	2/25	0.0575054	0.267164	0	0	5.51613	15.7534	KCNMA1;SLC12A6
response to amyloid-beta (GO:1904645)	2/25	0.0575054	0.267164	0	0	5.51613	15.7534	CACNA2D1;IGF1R
regulation of potassium ion transmembrane transporter activity (GO:1901016)	2/25	0.0575054	0.267164	0	0	5.51613	15.7534	CACNA1D;ANK2
protein depolymerization (GO:0051261)	2/25	0.0575054	0.267164	0	0	5.51613	15.7534	MICAL3;CKAP5
positive regulation of embryonic development (GO:0040019)	2/25	0.0575054	0.267164	0	0	5.51613	15.7534	PLCB1;CLASP1
chloride transmembrane transport (GO:1902476)	3/57	0.0594056	0.274539	0	0	3.53003	9.96656	GABRB2;SLC12A6;GABRG3
negative regulation of cell proliferation (GO:0008285)	10/363	0.0594276	0.274539	0	0	1.81369	5.12003	PER2;PBRM1;ATP8A2;WNK2;NF1;RAPGEF2;EPPK1;TSC1;CTCF;CHERP
regulation of cell migration (GO:0030334)	9/316	0.0605722	0.279041	0	0	1.87516	5.25779	NAV3;NTRK3;PLXNA2;NF1;EPPK1;SRGAP3;PLXNA4;TTBK2;IGF1R
positive regulation of synapse assembly (GO:0051965)	2/26	0.061673	0.280955	0	0	5.28602	14.7264	PTPRD;NRXN1
regulation of transcription regulatory region DNA binding (GO:2000677)	2/26	0.061673	0.280955	0	0	5.28602	14.7264	PER2;NSD1
regulation of supramolecular fiber organization (GO:1902903)	2/26	0.061673	0.280955	0	0	5.28602	14.7264	MAP1B;CAMSAP1
regulation of microtubule-based process (GO:0032886)	2/26	0.061673	0.280955	0	0	5.28602	14.7264	BICD2;CLASP1
ciliary basal body-plasma membrane docking (GO:0097711)	4/96	0.0634062	0.28805	0	0	2.76623	7.62981	DYNC1H1;CKAP5;CLASP1;TTBK2
positive regulation of transferase activity (GO:0051347)	5/137	0.0637208	0.28868	0	0	2.41289	6.64328	NTRK3;LMTK2;MAPK1;MAP3K4;IGF1R
regulation of signal transduction by p53 class mediator (GO:1901796)	5/138	0.0653152	0.291487	0	0	2.39463	6.53381	KAT6A;EP300;TAF1L;TOPBP1;TAF4
negative regulation of cell motility (GO:2000146)	4/97	0.0653596	0.291487	0	0	2.73635	7.46435	NAV3;NF1;EPPK1;SRGAP3
negative regulation of small GTPase mediated signal transduction (GO:0051058)	2/27	0.06594	0.291487	0	0	5.07432	13.7971	SYNGAP1;NF1
regulation of double-strand break repair via homologous recombination (GO:0010569)	2/27	0.06594	0.291487	0	0	5.07432	13.7971	SETD2;TP53BP1
modulation by host of viral transcription (GO:0043921)	2/27	0.06594	0.291487	0	0	5.07432	13.7971	EP300;SMARCA4
release of sequestered calcium ion into cytosol (GO:0051209)	2/27	0.06594	0.291487	0	0	5.07432	13.7971	RYR2;CHERP
microtubule polymerization (GO:0046785)	2/27	0.06594	0.291487	0	0	5.07432	13.7971	CKAP5;CLASP1
regulation of protein transport (GO:0051223)	2/27	0.06594	0.291487	0	0	5.07432	13.7971	STXBP5;GAPVD1
regulation of protein targeting to membrane (GO:0090313)	2/27	0.06594	0.291487	0	0	5.07432	13.7971	KCNB1;ANK3
regulation of primary metabolic process (GO:0080090)	5/139	0.0669319	0.292956	0	0	2.37663	6.42661	TIAM2;CREBBP;NCOR1;NCOA6;ROCK2
neuron differentiation (GO:0030182)	5/139	0.0669319	0.292956	0	0	2.37663	6.42661	PTPRD;ATP8A2;MYT1L;ATP2B2;RORB
cellular protein modification process (GO:0006464)	22/1001	0.0671264	0.292956	0	0	1.44975	3.91603	PTPRT;CHRM3;CDKL5;ROCK2;PRKCE;PTPRO;LMTK2;BRAF;DUSP8;DCLK1;TTBK1;PTPRD;WNK2;AAK1;MAPK1;BIRC6;CDK12;CDK13;BTRC;FNIP2;MARK2;MARK1
regulation of stress fiber assembly (GO:0051492)	3/60	0.0671921	0.292956	0	0	3.34372	9.02872	ROCK2;TSC1;CLASP1
response to UV (GO:0009411)	4/98	0.0673442	0.292956	0	0	2.7071	7.30359	CREBBP;EP300;INO80;MAP3K4
positive regulation of neuron differentiation (GO:0045666)	4/98	0.0673442	0.292956	0	0	2.7071	7.30359	KIDINS220;RAPGEF2;TCF4;MARK2
regulation of mitotic cell cycle phase transition (GO:1901990)	6/184	0.0689744	0.299254	0	0	2.14915	5.74687	DYNC1H1;HECW2;INO80;BTRC;CKAP5;CLASP1
regulation of adenylate cyclase activity (GO:0045761)	2/28	0.0703023	0.30341	0	0	4.87891	12.9533	GABBR2;NF1
regulation of cell morphogenesis (GO:0022604)	2/28	0.0703023	0.30341	0	0	4.87891	12.9533	CAMSAP1;BCL9L
regulation of lipid metabolic process (GO:0019216)	4/100	0.0714061	0.307365	0	0	2.65043	6.99548	TIAM2;CREBBP;NCOR1;NCOA6
positive regulation of type I interferon production (GO:0032481)	3/62	0.0726281	0.311807	0	0	3.23005	8.47049	SETD2;CREBBP;EP300
regulation of signal transduction (GO:0009966)	7/233	0.0734405	0.313834	0	0	1.97641	5.16096	CREBBP;NTRK3;LMTK2;BRAF;BIRC6;PLCB1;IGF1R
regulation of kinase activity (GO:0043549)	4/101	0.0734831	0.313834	0	0	2.62297	6.8478	KIDINS220;NTRK3;LMTK2;IGF1R
regulation of striated muscle contraction (GO:0006942)	2/29	0.074756	0.316795	0	0	4.69797	12.1843	RYR2;ANK2
regulation of vasoconstriction (GO:0019229)	2/29	0.074756	0.316795	0	0	4.69797	12.1843	PER2;CHRM3
semaphorin-plexin signaling pathway (GO:0071526)	2/29	0.074756	0.316795	0	0	4.69797	12.1843	PLXNA2;PLXNA4
synapse assembly (GO:0007416)	3/63	0.0754177	0.317957	0	0	3.17605	8.20918	DSCAM;NRXN1;NRXN2
carbohydrate homeostasis (GO:0033500)	3/63	0.0754177	0.317957	0	0	3.17605	8.20918	MBD5;KCNB1;HECTD4
protein complex assembly (GO:0006461)	6/189	0.0762856	0.320791	0	0	2.0899	5.37787	KMT2D;CREBBP;TRRAP;EP300;BCL9L;SMARCA4
negative regulation of signal transduction (GO:0009968)	8/283	0.0766987	0.321703	0	0	1.8577	4.77034	CHD8;NTRK3;LMTK2;BRAF;TSC1;BTRC;MEGF8;IGF1R
inorganic anion transmembrane transport (GO:0098661)	3/64	0.0782542	0.321761	0	0	3.12383	7.95886	GABRB2;SLC12A6;GABRG3
homophilic cell adhesion via plasma membrane adhesion molecules (GO:0007156)	3/64	0.0782542	0.321761	0	0	3.12383	7.95886	PTPRT;DSCAM;PCDHA7
cellular response to cAMP (GO:0071320)	2/30	0.0792971	0.321761	0	0	4.52995	11.4814	RAPGEF2;HCN1
regulation of ARF protein signal transduction (GO:0032012)	2/30	0.0792971	0.321761	0	0	4.52995	11.4814	AGAP2;AGAP1
chromatin assembly (GO:0031497)	3/65	0.0811367	0.321761	0	0	3.07329	7.71892	KAT6B;TNRC18;CTCF
organelle transport along microtubule (GO:0072384)	2/31	0.0839219	0.321761	0	0	4.37353	10.837	HTT;BICD2
skeletal system morphogenesis (GO:0048705)	2/31	0.0839219	0.321761	0	0	4.37353	10.837	ANKRD11;MEGF8
regulation of protein export from nucleus (GO:0046825)	2/31	0.0839219	0.321761	0	0	4.37353	10.837	SETD2;TPR
cellular response to light stimulus (GO:0071482)	3/66	0.0840646	0.321761	0	0	3.02435	7.4888	CREBBP;EP300;INO80
intracellular steroid hormone receptor signaling pathway (GO:0030518)	3/66	0.0840646	0.321761	0	0	3.02435	7.4888	NCOA6;THRAP3;ARID1A
positive regulation of cell cycle process (GO:0090068)	4/107	0.0865774	0.321761	0	0	2.46942	6.04198	DYNC1H1;PRKCE;TPR;INO80
positive regulation of synaptic transmission (GO:0050806)	3/67	0.0870373	0.321761	0	0	2.97694	7.26796	GRIN2A;NRXN1;SLC8A2
cellular response to UV (GO:0034644)	3/67	0.0870373	0.321761	0	0	2.97694	7.26796	CREBBP;EP300;INO80
ubiquitin-dependent protein catabolic process (GO:0006511)	9/341	0.0875291	0.321761	0	0	1.73172	4.21809	HERC2;HECW2;HECTD4;HECW1;HUWE1;UBR4;TRIP12;BTRC;RNF165
regulation of apoptotic process (GO:0042981)	18/815	0.0883677	0.321761	0	0	1.45118	3.52093	CREBBP;TRIO;NTRK3;ITSN1;HTT;LMTK2;BRAF;KALRN;IGF1R;TIAM2;ABR;SON;KCNMA1;NF1;BIRC6;DIP2A;PAK3;MAP3K4
positive regulation of dendrite development (GO:1900006)	2/32	0.0886267	0.321761	0	0	4.22753	10.2447	PTPRD;CDKL5
positive regulation of telomere maintenance via telomerase (GO:0032212)	2/32	0.0886267	0.321761	0	0	4.22753	10.2447	MAPK1;MAP3K4
positive regulation of telomere maintenance (GO:0032206)	2/32	0.0886267	0.321761	0	0	4.22753	10.2447	MAPK1;MAP3K4
regulation of protein localization to early endosome (GO:1902965)	1/6	0.0900352	0.321761	0	0	12.6579	30.4745	ROCK2
regulation of glomerular filtration (GO:0003093)	1/6	0.0900352	0.321761	0	0	12.6579	30.4745	PTPRO
hindlimb morphogenesis (GO:0035137)	1/6	0.0900352	0.321761	0	0	12.6579	30.4745	AFF3
smooth muscle tissue development (GO:0048745)	1/6	0.0900352	0.321761	0	0	12.6579	30.4745	NF1
regulation of fat cell proliferation (GO:0070344)	1/6	0.0900352	0.321761	0	0	12.6579	30.4745	PER2
regulation of endothelial cell development (GO:1901550)	1/6	0.0900352	0.321761	0	0	12.6579	30.4745	ROCK2
regulation of protein depolymerization (GO:1901879)	1/6	0.0900352	0.321761	0	0	12.6579	30.4745	MAP1B
positive regulation of aspartic-type peptidase activity (GO:1905247)	1/6	0.0900352	0.321761	0	0	12.6579	30.4745	ROCK2
striated muscle hypertrophy (GO:0014897)	1/6	0.0900352	0.321761	0	0	12.6579	30.4745	RYR2
positive regulation of protein localization to early endosome (GO:1902966)	1/6	0.0900352	0.321761	0	0	12.6579	30.4745	ROCK2
regulation of nuclear cell cycle DNA replication (GO:0033262)	1/6	0.0900352	0.321761	0	0	12.6579	30.4745	INO80
negative regulation of oligodendrocyte differentiation (GO:0048715)	1/6	0.0900352	0.321761	0	0	12.6579	30.4745	NF1
indolalkylamine metabolic process (GO:0006586)	1/6	0.0900352	0.321761	0	0	12.6579	30.4745	ASMT
astral microtubule organization (GO:0030953)	1/6	0.0900352	0.321761	0	0	12.6579	30.4745	CLASP1
adenylate cyclase-inhibiting G-protein coupled acetylcholine receptor signaling pathway (GO:0007197)	1/6	0.0900352	0.321761	0	0	12.6579	30.4745	CHRM3
establishment of endothelial intestinal barrier (GO:0090557)	1/6	0.0900352	0.321761	0	0	12.6579	30.4745	RAPGEF2
muscle tissue development (GO:0060537)	1/6	0.0900352	0.321761	0	0	12.6579	30.4745	NF1
renal system process involved in regulation of blood volume (GO:0001977)	1/6	0.0900352	0.321761	0	0	12.6579	30.4745	PTPRO
positive regulation of fibroblast migration (GO:0010763)	1/6	0.0900352	0.321761	0	0	12.6579	30.4745	PRKCE
rRNA transport (GO:0051029)	1/6	0.0900352	0.321761	0	0	12.6579	30.4745	TSC1
negative regulation of neural precursor cell proliferation (GO:2000178)	1/6	0.0900352	0.321761	0	0	12.6579	30.4745	NF1
glomerular epithelial cell differentiation (GO:0072311)	1/6	0.0900352	0.321761	0	0	12.6579	30.4745	PTPRO
renal filtration cell differentiation (GO:0061318)	1/6	0.0900352	0.321761	0	0	12.6579	30.4745	PTPRO
regulation of wound healing, spreading of epidermal cells (GO:1903689)	1/6	0.0900352	0.321761	0	0	12.6579	30.4745	CLASP1
regulation of ribonucleoprotein complex localization (GO:2000197)	1/6	0.0900352	0.321761	0	0	12.6579	30.4745	SETD2
negative regulation of cellular extravasation (GO:0002692)	1/6	0.0900352	0.321761	0	0	12.6579	30.4745	PLCB1
gastrulation with mouth forming second (GO:0001702)	1/6	0.0900352	0.321761	0	0	12.6579	30.4745	MEGF8
positive regulation of action potential (GO:0045760)	1/6	0.0900352	0.321761	0	0	12.6579	30.4745	ANK3
macrophage derived foam cell differentiation (GO:0010742)	1/6	0.0900352	0.321761	0	0	12.6579	30.4745	EP300
regulation of glial cell differentiation (GO:0045685)	1/6	0.0900352	0.321761	0	0	12.6579	30.4745	NF1
positive regulation of catecholamine secretion (GO:0033605)	1/6	0.0900352	0.321761	0	0	12.6579	30.4745	KCNB1
white fat cell differentiation (GO:0050872)	1/6	0.0900352	0.321761	0	0	12.6579	30.4745	PER2
release of sequestered calcium ion into cytosol by sarcoplasmic reticulum (GO:0014808)	1/6	0.0900352	0.321761	0	0	12.6579	30.4745	RYR2
positive regulation of protein localization to endosome (GO:1905668)	1/6	0.0900352	0.321761	0	0	12.6579	30.4745	ROCK2
positive regulation of microglial cell activation (GO:1903980)	1/6	0.0900352	0.321761	0	0	12.6579	30.4745	TTBK1
aggrephagy (GO:0035973)	1/6	0.0900352	0.321761	0	0	12.6579	30.4745	WDFY3
cellular response to magnesium ion (GO:0071286)	1/6	0.0900352	0.321761	0	0	12.6579	30.4745	ANK3
negative regulation of delayed rectifier potassium channel activity (GO:1902260)	1/6	0.0900352	0.321761	0	0	12.6579	30.4745	ANK3
negative regulation of DNA repair (GO:0045738)	1/6	0.0900352	0.321761	0	0	12.6579	30.4745	TRIP12
monoubiquitinated protein deubiquitination (GO:0035520)	1/6	0.0900352	0.321761	0	0	12.6579	30.4745	USP7
positive regulation of intracellular estrogen receptor signaling pathway (GO:0033148)	1/6	0.0900352	0.321761	0	0	12.6579	30.4745	KMT2D
negative regulation of mononuclear cell migration (GO:0071676)	1/6	0.0900352	0.321761	0	0	12.6579	30.4745	PLCB1
regulation of mRNA export from nucleus (GO:0010793)	1/6	0.0900352	0.321761	0	0	12.6579	30.4745	SETD2
regulation of NFAT protein import into nucleus (GO:0051532)	1/6	0.0900352	0.321761	0	0	12.6579	30.4745	CHERP
foam cell differentiation (GO:0090077)	1/6	0.0900352	0.321761	0	0	12.6579	30.4745	EP300
phospholipase C-activating G-protein coupled acetylcholine receptor signaling pathway (GO:0007207)	1/6	0.0900352	0.321761	0	0	12.6579	30.4745	CHRM3
positive regulation of aspartic-type endopeptidase activity involved in amyloid precursor protein catabolic process (GO:1902961)	1/6	0.0900352	0.321761	0	0	12.6579	30.4745	ROCK2
dendritic spine maintenance (GO:0097062)	1/6	0.0900352	0.321761	0	0	12.6579	30.4745	IGF1R
regulation of epithelial to mesenchymal transition (GO:0010717)	3/68	0.0900539	0.321761	0	0	2.93099	7.05592	USF3;CLASP1;BCL9L
protein sumoylation (GO:0016925)	3/68	0.0900539	0.321761	0	0	2.93099	7.05592	BCL11A;TPR;TP53BP1
regulation of cell motility (GO:2000145)	4/109	0.0911778	0.325069	0	0	2.42214	5.80089	ROCK2;PLXNA2;PLXNA4;TTBK2
activation of MAPKK activity (GO:0000186)	2/33	0.0934079	0.328732	0	0	4.09095	9.69873	KIDINS220;MAP3K4
chemical synaptic transmission, postsynaptic (GO:0099565)	2/33	0.0934079	0.328732	0	0	4.09095	9.69873	GRIN2A;GABRG3
stem cell differentiation (GO:0048863)	2/33	0.0934079	0.328732	0	0	4.09095	9.69873	SETD2;PUM1
positive regulation of calcium ion transport (GO:0051928)	2/33	0.0934079	0.328732	0	0	4.09095	9.69873	CACNA1D;ANK2
embryonic organ morphogenesis (GO:0048562)	2/33	0.0934079	0.328732	0	0	4.09095	9.69873	RYR2;MEGF8
regulation of postsynaptic membrane potential (GO:0060078)	2/33	0.0934079	0.328732	0	0	4.09095	9.69873	GRIN2A;GABRG3
calcium-mediated signaling (GO:0019722)	3/70	0.096216	0.331289	0	0	2.84321	6.65641	RYR2;ANK2;CACNA1C
epithelial tube morphogenesis (GO:0060562)	2/34	0.0982619	0.331289	0	0	3.9629	9.19441	RYR2;MEGF8
regulation of double-strand break repair (GO:2000779)	2/34	0.0982619	0.331289	0	0	3.9629	9.19441	SETD2;TRIP12
positive regulation of exocytosis (GO:0045921)	2/34	0.0982619	0.331289	0	0	3.9629	9.19441	STXBP5;CLASP1
positive regulation of telomere maintenance via telomere lengthening (GO:1904358)	2/34	0.0982619	0.331289	0	0	3.9629	9.19441	MAPK1;MAP3K4
positive regulation of kinase activity (GO:0033674)	4/113	0.10072	0.331289	0	0	2.33278	5.35467	NTRK3;LMTK2;RAPGEF2;IGF1R
regulation of phosphatase activity (GO:0010921)	3/72	0.102545	0.331289	0	0	2.76052	6.28695	DLG2;HTT;TSC1
negative regulation of cell-substrate adhesion (GO:0010812)	2/35	0.103185	0.331289	0	0	3.84262	8.72747	PTPRO;AJAP1
regulation of mitotic spindle organization (GO:0060236)	2/35	0.103185	0.331289	0	0	3.84262	8.72747	DYNC1H1;TPR
regulation of synapse assembly (GO:0051963)	2/35	0.103185	0.331289	0	0	3.84262	8.72747	PTPRD;NRXN1
regulation of phosphoprotein phosphatase activity (GO:0043666)	2/35	0.103185	0.331289	0	0	3.84262	8.72747	HTT;TSC1
positive regulation of telomerase activity (GO:0051973)	2/35	0.103185	0.331289	0	0	3.84262	8.72747	MAPK1;MAP3K4
regulation of cardiac muscle contraction (GO:0055117)	2/35	0.103185	0.331289	0	0	3.84262	8.72747	RYR2;ANK2
cellular response to caffeine (GO:0071313)	1/7	0.104235	0.331289	0	0	10.5477	23.8495	RYR2
cardiac atrium development (GO:0003230)	1/7	0.104235	0.331289	0	0	10.5477	23.8495	ANK2
negative regulation of production of miRNAs involved in gene silencing by miRNA (GO:1903799)	1/7	0.104235	0.331289	0	0	10.5477	23.8495	NCOR1
negative regulation of keratinocyte proliferation (GO:0010839)	1/7	0.104235	0.331289	0	0	10.5477	23.8495	EPPK1
AV node cell action potential (GO:0086016)	1/7	0.104235	0.331289	0	0	10.5477	23.8495	CACNA1C
regulation of myosin-light-chain-phosphatase activity (GO:0035507)	1/7	0.104235	0.331289	0	0	10.5477	23.8495	ROCK2
cellular response to interferon-alpha (GO:0035457)	1/7	0.104235	0.331289	0	0	10.5477	23.8495	TPR
rRNA-containing ribonucleoprotein complex export from nucleus (GO:0071428)	1/7	0.104235	0.331289	0	0	10.5477	23.8495	TSC1
regulation of MDA-5 signaling pathway (GO:0039533)	1/7	0.104235	0.331289	0	0	10.5477	23.8495	ANKRD17
positive regulation of extracellular matrix disassembly (GO:0090091)	1/7	0.104235	0.331289	0	0	10.5477	23.8495	CLASP1
vesicle transport along actin filament (GO:0030050)	1/7	0.104235	0.331289	0	0	10.5477	23.8495	MYO5A
nucleic acid transport (GO:0050657)	1/7	0.104235	0.331289	0	0	10.5477	23.8495	CKAP5
release of sequestered calcium ion into cytosol by endoplasmic reticulum (GO:1903514)	1/7	0.104235	0.331289	0	0	10.5477	23.8495	RYR2
left/right pattern formation (GO:0060972)	1/7	0.104235	0.331289	0	0	10.5477	23.8495	MEGF8
positive regulation of autophagy of mitochondrion (GO:1903599)	1/7	0.104235	0.331289	0	0	10.5477	23.8495	HTT
negative regulation of dendrite morphogenesis (GO:0050774)	1/7	0.104235	0.331289	0	0	10.5477	23.8495	RAPGEF2
regulation of isotype switching (GO:0045191)	1/7	0.104235	0.331289	0	0	10.5477	23.8495	TP53BP1
response to type I interferon (GO:0034340)	1/7	0.104235	0.331289	0	0	10.5477	23.8495	SETD2
determination of digestive tract left/right asymmetry (GO:0071907)	1/7	0.104235	0.331289	0	0	10.5477	23.8495	MEGF8
regulation of histone H3-K9 acetylation (GO:2000615)	1/7	0.104235	0.331289	0	0	10.5477	23.8495	KMT2A
regulation of atrial cardiac muscle cell membrane repolarization (GO:0060372)	1/7	0.104235	0.331289	0	0	10.5477	23.8495	CACNA1D
regulation of high voltage-gated calcium channel activity (GO:1901841)	1/7	0.104235	0.331289	0	0	10.5477	23.8495	CACNA2D1
regulation of establishment of protein localization (GO:0070201)	1/7	0.104235	0.331289	0	0	10.5477	23.8495	GAPVD1
regulation of norepinephrine secretion (GO:0014061)	1/7	0.104235	0.331289	0	0	10.5477	23.8495	KCNB1
cellular response to histamine (GO:0071420)	1/7	0.104235	0.331289	0	0	10.5477	23.8495	GABRB2
pentose metabolic process (GO:0019321)	1/7	0.104235	0.331289	0	0	10.5477	23.8495	PHACTR1
regulation of anion transport (GO:0044070)	1/7	0.104235	0.331289	0	0	10.5477	23.8495	NCOR1
positive regulation of mitotic cell cycle spindle assembly checkpoint (GO:0090267)	1/7	0.104235	0.331289	0	0	10.5477	23.8495	TPR
forebrain neuron differentiation (GO:0021879)	1/7	0.104235	0.331289	0	0	10.5477	23.8495	RAPGEF2
positive regulation of membrane depolarization (GO:1904181)	1/7	0.104235	0.331289	0	0	10.5477	23.8495	ANK3
response to caffeine (GO:0031000)	1/7	0.104235	0.331289	0	0	10.5477	23.8495	RYR2
regulation of microtubule binding (GO:1904526)	1/7	0.104235	0.331289	0	0	10.5477	23.8495	TTBK2
regulation of RNA polymerase II regulatory region sequence-specific DNA binding (GO:1903025)	1/7	0.104235	0.331289	0	0	10.5477	23.8495	NSD1
regulation of microglial cell activation (GO:1903978)	1/7	0.104235	0.331289	0	0	10.5477	23.8495	TTBK1
excitatory chemical synaptic transmission (GO:0098976)	1/7	0.104235	0.331289	0	0	10.5477	23.8495	GRIN2A
negative regulation of dendrite development (GO:2000171)	1/7	0.104235	0.331289	0	0	10.5477	23.8495	RAPGEF2
neuron fate specification (GO:0048665)	1/7	0.104235	0.331289	0	0	10.5477	23.8495	MYT1L
peptidyl-lysine modification (GO:0018205)	4/115	0.105658	0.334871	0	0	2.29051	5.14803	BCL11A;TPR;EP300;TP53BP1
chloride transport (GO:0006821)	3/73	0.10577	0.334871	0	0	2.72094	6.11256	GABRB2;SLC12A6;GABRG3
histone deacetylation (GO:0016575)	2/36	0.108175	0.33967	0	0	3.72941	8.29423	PER2;BAZ2A
regulation of blood circulation (GO:1903522)	2/36	0.108175	0.33967	0	0	3.72941	8.29423	PER2;CELF2
plasma membrane organization (GO:0007009)	2/36	0.108175	0.33967	0	0	3.72941	8.29423	ANK2;ANK3
positive regulation of apoptotic process (GO:0043065)	8/307	0.109	0.33967	0	0	1.70648	3.78226	TIAM2;ABR;TRIO;ITSN1;KCNMA1;NF1;HTT;KALRN
positive regulation of epithelial cell migration (GO:0010634)	3/74	0.109035	0.33967	0	0	2.68248	5.94462	ROCK2;PRKCE;CLASP1
glucose homeostasis (GO:0042593)	3/74	0.109035	0.33967	0	0	2.68248	5.94462	MBD5;KCNB1;HECTD4
negative regulation of Ras protein signal transduction (GO:0046580)	2/37	0.113227	0.33967	0	0	3.62267	7.89148	SYNGAP1;NF1
regulation of protein phosphorylation (GO:0001932)	7/261	0.11525	0.33967	0	0	1.75601	3.79413	KIDINS220;ROCK2;NSD1;NTRK3;PAK3;FNIP2;BRD4
nucleic acid-templated transcription (GO:0097659)	3/76	0.115679	0.33967	0	0	2.60872	5.62684	BAZ2A;BAZ1B;BPTF
regulation of translation (GO:0006417)	6/213	0.117169	0.33967	0	0	1.84532	3.95662	TPR;TSC1;PUM1;GIGYF2;TNRC6A;PUM2
regulation of DNA methylation (GO:0044030)	1/8	0.118214	0.33967	0	0	9.04042	19.3037	KMT2A
regulation of stress-activated protein kinase signaling cascade (GO:0070302)	1/8	0.118214	0.33967	0	0	9.04042	19.3037	MAPK1
positive regulation of extracellular matrix assembly (GO:1901203)	1/8	0.118214	0.33967	0	0	9.04042	19.3037	CLASP1
barbed-end actin filament capping (GO:0051016)	1/8	0.118214	0.33967	0	0	9.04042	19.3037	ADD2
regulation of calcium ion transmembrane transport via high voltage-gated calcium channel (GO:1902514)	1/8	0.118214	0.33967	0	0	9.04042	19.3037	CACNA2D1
positive regulation of isotype switching (GO:0045830)	1/8	0.118214	0.33967	0	0	9.04042	19.3037	TP53BP1
negative regulation of glial cell differentiation (GO:0045686)	1/8	0.118214	0.33967	0	0	9.04042	19.3037	NF1
regulation of amyloid precursor protein catabolic process (GO:1902991)	1/8	0.118214	0.33967	0	0	9.04042	19.3037	ROCK2
response to epinephrine (GO:0071871)	1/8	0.118214	0.33967	0	0	9.04042	19.3037	RYR2
positive regulation of membrane potential (GO:0045838)	1/8	0.118214	0.33967	0	0	9.04042	19.3037	ANK3
response to magnesium ion (GO:0032026)	1/8	0.118214	0.33967	0	0	9.04042	19.3037	ANK3
microvillus organization (GO:0032528)	1/8	0.118214	0.33967	0	0	9.04042	19.3037	RAPGEF2
positive regulation of DNA recombination (GO:0045911)	1/8	0.118214	0.33967	0	0	9.04042	19.3037	TP53BP1
regulation of protein deacetylation (GO:0090311)	1/8	0.118214	0.33967	0	0	9.04042	19.3037	EP300
microvillus assembly (GO:0030033)	1/8	0.118214	0.33967	0	0	9.04042	19.3037	RAPGEF2
Schwann cell development (GO:0014044)	1/8	0.118214	0.33967	0	0	9.04042	19.3037	NF1
regulation of cytoplasmic transport (GO:1903649)	1/8	0.118214	0.33967	0	0	9.04042	19.3037	MAPK1
positive regulation of cAMP-mediated signaling (GO:0043950)	1/8	0.118214	0.33967	0	0	9.04042	19.3037	RAPGEF2
positive regulation of spindle checkpoint (GO:0090232)	1/8	0.118214	0.33967	0	0	9.04042	19.3037	TPR
atrial cardiac muscle cell to AV node cell signaling (GO:0086026)	1/8	0.118214	0.33967	0	0	9.04042	19.3037	ANK2
negative regulation of voltage-gated potassium channel activity (GO:1903817)	1/8	0.118214	0.33967	0	0	9.04042	19.3037	ANK3
regulation of positive chemotaxis (GO:0050926)	1/8	0.118214	0.33967	0	0	9.04042	19.3037	NTRK3
regulation of metaphase/anaphase transition of cell cycle (GO:1902099)	1/8	0.118214	0.33967	0	0	9.04042	19.3037	HECW2
kinetochore assembly (GO:0051382)	1/8	0.118214	0.33967	0	0	9.04042	19.3037	POGZ
cellular response to epinephrine stimulus (GO:0071872)	1/8	0.118214	0.33967	0	0	9.04042	19.3037	RYR2
regulation of aspartic-type endopeptidase activity involved in amyloid precursor protein catabolic process (GO:1902959)	1/8	0.118214	0.33967	0	0	9.04042	19.3037	ROCK2
heterochromatin assembly (GO:0031507)	1/8	0.118214	0.33967	0	0	9.04042	19.3037	TNRC18
positive regulation of immunoglobulin mediated immune response (GO:0002891)	1/8	0.118214	0.33967	0	0	9.04042	19.3037	TP53BP1
exocrine system development (GO:0035272)	1/8	0.118214	0.33967	0	0	9.04042	19.3037	IGSF3
positive regulation of vasculogenesis (GO:2001214)	1/8	0.118214	0.33967	0	0	9.04042	19.3037	RAPGEF2
regulation of nitrogen compound metabolic process (GO:0051171)	1/8	0.118214	0.33967	0	0	9.04042	19.3037	ROCK2
cardiac muscle hypertrophy (GO:0003300)	1/8	0.118214	0.33967	0	0	9.04042	19.3037	RYR2
regulation of lipid transport (GO:0032368)	1/8	0.118214	0.33967	0	0	9.04042	19.3037	NCOR1
cellular response to purine-containing compound (GO:0071415)	1/8	0.118214	0.33967	0	0	9.04042	19.3037	RYR2
peripheral nervous system axon ensheathment (GO:0032292)	1/8	0.118214	0.33967	0	0	9.04042	19.3037	NF1
calcium ion import into cytosol (GO:1902656)	1/8	0.118214	0.33967	0	0	9.04042	19.3037	CACNA2D1
regulation of long term synaptic depression (GO:1900452)	1/8	0.118214	0.33967	0	0	9.04042	19.3037	KCNB1
calcium ion import across plasma membrane (GO:0098703)	1/8	0.118214	0.33967	0	0	9.04042	19.3037	CACNA2D1
peptidyl-lysine monomethylation (GO:0018026)	1/8	0.118214	0.33967	0	0	9.04042	19.3037	SETD2
histone H3-K36 demethylation (GO:0070544)	1/8	0.118214	0.33967	0	0	9.04042	19.3037	KDM2A
regulation of keratinocyte migration (GO:0051547)	1/8	0.118214	0.33967	0	0	9.04042	19.3037	EPPK1
negative regulation of double-strand break repair via homologous recombination (GO:2000042)	1/8	0.118214	0.33967	0	0	9.04042	19.3037	TP53BP1
enzyme linked receptor protein signaling pathway (GO:0007167)	4/120	0.11847	0.33967	0	0	2.19122	4.67408	PTPRD;PTPRT;TRIO;NTRK3
macromolecular complex assembly (GO:0065003)	4/120	0.11847	0.33967	0	0	2.19122	4.67408	CREBBP;KMT2A;MDN1;ADD2
positive regulation of cytoskeleton organization (GO:0051495)	3/77	0.119058	0.340165	0	0	2.57334	5.47645	DYNC1H1;PRKCE;NTRK3
regulation of cytokinesis (GO:0032465)	3/77	0.119058	0.340165	0	0	2.57334	5.47645	SETD2;PRKCE;BIRC6
stimulatory C-type lectin receptor signaling pathway (GO:0002223)	4/121	0.12111	0.345428	0	0	2.17238	4.58601	CREBBP;EP300;BTRC;PAK3
clathrin-dependent endocytosis (GO:0072583)	2/39	0.123508	0.349168	0	0	3.4265	7.16635	ITSN1;AP2B1
inositol lipid-mediated signaling (GO:0048017)	2/39	0.123508	0.349168	0	0	3.4265	7.16635	PITPNM2;IGF1R
regulation of RNA metabolic process (GO:0051252)	2/39	0.123508	0.349168	0	0	3.4265	7.16635	SRRM4;SON
cellular response to amino acid starvation (GO:0034198)	2/39	0.123508	0.349168	0	0	3.4265	7.16635	MAPK1;DEPDC5
response to calcium ion (GO:0051592)	3/79	0.125922	0.349168	0	0	2.50537	5.19134	RYR2;KCNMA1;BRAF
embryonic heart tube morphogenesis (GO:0003143)	2/40	0.128731	0.349168	0	0	3.33616	6.83924	RYR2;MEGF8
negative regulation of TOR signaling (GO:0032007)	2/40	0.128731	0.349168	0	0	3.33616	6.83924	TSC1;DEPDC5
regulation of protein dephosphorylation (GO:0035304)	2/40	0.128731	0.349168	0	0	3.33616	6.83924	HTT;TSC1
response to cAMP (GO:0051591)	2/40	0.128731	0.349168	0	0	3.33616	6.83924	RAPGEF2;HCN1
androgen receptor signaling pathway (GO:0030521)	2/40	0.128731	0.349168	0	0	3.33616	6.83924	THRAP3;ARID1A
innate immune response activating cell surface receptor signaling pathway (GO:0002220)	4/124	0.129181	0.349168	0	0	2.11775	4.33406	CREBBP;EP300;BTRC;PAK3
spindle assembly (GO:0051225)	3/80	0.129407	0.349168	0	0	2.4727	5.05616	NCOR1;INO80;CLASP1
regulation of hydrolase activity (GO:0051336)	3/80	0.129407	0.349168	0	0	2.4727	5.05616	PLXNA2;NF1;PLXNA4
negative regulation of MAPK cascade (GO:0043409)	3/80	0.129407	0.349168	0	0	2.4727	5.05616	WNK2;NF1;IGF1R
positive regulation of cytokine production (GO:0001819)	6/220	0.130819	0.349168	0	0	1.78431	3.62919	ANKRD17;CREBBP;EP300;PUM1;PLCB1;PUM2
negative regulation of circadian rhythm (GO:0042754)	1/9	0.131975	0.349168	0	0	7.90997	16.0188	PER2
positive regulation of transcription of nuclear large rRNA transcript from RNA polymerase I promoter (GO:1901838)	1/9	0.131975	0.349168	0	0	7.90997	16.0188	SMARCA4
adult heart development (GO:0007512)	1/9	0.131975	0.349168	0	0	7.90997	16.0188	MEF2D
response to UV-C (GO:0010225)	1/9	0.131975	0.349168	0	0	7.90997	16.0188	MAP3K4
epithelial cell apoptotic process (GO:1904019)	1/9	0.131975	0.349168	0	0	7.90997	16.0188	RYR2
cellular response to dopamine (GO:1903351)	1/9	0.131975	0.349168	0	0	7.90997	16.0188	MAPK1
embryonic forelimb morphogenesis (GO:0035115)	1/9	0.131975	0.349168	0	0	7.90997	16.0188	CACNA1C
positive regulation of synapse maturation (GO:0090129)	1/9	0.131975	0.349168	0	0	7.90997	16.0188	NRXN1
regulation of morphogenesis of an epithelium (GO:1905330)	1/9	0.131975	0.349168	0	0	7.90997	16.0188	AJAP1
positive regulation of ion transmembrane transport (GO:0034767)	1/9	0.131975	0.349168	0	0	7.90997	16.0188	WNK2
positive regulation of leukocyte apoptotic process (GO:2000108)	1/9	0.131975	0.349168	0	0	7.90997	16.0188	RAPGEF2
central nervous system neuron development (GO:0021954)	1/9	0.131975	0.349168	0	0	7.90997	16.0188	RAPGEF2
response to dopamine (GO:1903350)	1/9	0.131975	0.349168	0	0	7.90997	16.0188	MAPK1
response to muscle stretch (GO:0035994)	1/9	0.131975	0.349168	0	0	7.90997	16.0188	RYR2
heterochromatin organization (GO:0070828)	1/9	0.131975	0.349168	0	0	7.90997	16.0188	TNRC18
positive regulation of astrocyte differentiation (GO:0048711)	1/9	0.131975	0.349168	0	0	7.90997	16.0188	TTBK1
receptor recycling (GO:0001881)	1/9	0.131975	0.349168	0	0	7.90997	16.0188	LMTK2
myeloid leukocyte mediated immunity (GO:0002444)	1/9	0.131975	0.349168	0	0	7.90997	16.0188	KMT2E
production of siRNA involved in RNA interference (GO:0030422)	1/9	0.131975	0.349168	0	0	7.90997	16.0188	DROSHA
mitotic DNA replication checkpoint (GO:0033314)	1/9	0.131975	0.349168	0	0	7.90997	16.0188	TOPBP1
oogenesis (GO:0048477)	1/9	0.131975	0.349168	0	0	7.90997	16.0188	KMT2D
positive regulation of cell activation (GO:0050867)	1/9	0.131975	0.349168	0	0	7.90997	16.0188	TTBK1
regulation of organ morphogenesis (GO:2000027)	1/9	0.131975	0.349168	0	0	7.90997	16.0188	AJAP1
granulocyte activation (GO:0036230)	1/9	0.131975	0.349168	0	0	7.90997	16.0188	KMT2E
regulation of homotypic cell-cell adhesion (GO:0034110)	1/9	0.131975	0.349168	0	0	7.90997	16.0188	ANK3
cytoskeletal anchoring at plasma membrane (GO:0007016)	1/9	0.131975	0.349168	0	0	7.90997	16.0188	ANK3
negative regulation of synaptic transmission, glutamatergic (GO:0051967)	1/9	0.131975	0.349168	0	0	7.90997	16.0188	GRIK3
establishment of epithelial cell apical/basal polarity (GO:0045198)	1/9	0.131975	0.349168	0	0	7.90997	16.0188	MYO9A
histone phosphorylation (GO:0016572)	1/9	0.131975	0.349168	0	0	7.90997	16.0188	BAZ1B
positive regulation of hydrolase activity (GO:0051345)	5/172	0.132215	0.349168	0	0	1.90378	3.85197	ABR;CDKL5;DOCK9;NF1;RAPGEF2
positive regulation of protein kinase activity (GO:0045860)	5/172	0.132215	0.349168	0	0	1.90378	3.85197	RAPGEF2;PAK3;MAP3K4;TTBK1;MARK2
positive regulation of cell migration (GO:0030335)	6/221	0.132829	0.350224	0	0	1.77592	3.58505	ZNF609;PRKCE;NTRK3;RAPGEF2;CLASP1;IGF1R
regulation of stress-activated MAPK cascade (GO:0032872)	2/41	0.134004	0.351626	0	0	3.25045	6.53305	MAPK1;IGF1R
cellular response to peptide (GO:1901653)	2/41	0.134004	0.351626	0	0	3.25045	6.53305	CACNA2D1;IGF1R
positive regulation of viral transcription (GO:0050434)	2/41	0.134004	0.351626	0	0	3.25045	6.53305	EP300;SMARCA4
regulation of telomerase activity (GO:0051972)	2/42	0.139325	0.361054	0	0	3.16903	6.246	MAPK1;MAP3K4
positive regulation of peptidyl-serine phosphorylation (GO:0033138)	3/83	0.140062	0.361054	0	0	2.37961	4.67754	NTRK3;BRAF;FNIP2
regulation of mRNA stability (GO:0043488)	4/128	0.140278	0.361054	0	0	2.04902	4.02453	THRAP3;PUM1;GIGYF2;PUM2
positive regulation of supramolecular fiber organization (GO:1902905)	3/84	0.143677	0.361054	0	0	2.35011	4.55966	NAV3;PRKCE;CLASP1
activation of GTPase activity (GO:0090630)	3/84	0.143677	0.361054	0	0	2.35011	4.55966	RALGAPB;NTRK3;TSC1
regulation of cell cycle G2/M phase transition (GO:1902749)	3/84	0.143677	0.361054	0	0	2.35011	4.55966	DYNC1H1;CKAP5;CLASP1
digestive tract development (GO:0048565)	2/43	0.144691	0.361054	0	0	3.09158	5.97651	CHD8;MEGF8
low-density lipoprotein particle receptor catabolic process (GO:0032802)	1/10	0.145522	0.361054	0	0	7.03073	13.5512	AP2B1
regulation of synapse maturation (GO:0090128)	1/10	0.145522	0.361054	0	0	7.03073	13.5512	NRXN1
adrenal gland development (GO:0030325)	1/10	0.145522	0.361054	0	0	7.03073	13.5512	NF1
regulation of chromatin organization (GO:1902275)	1/10	0.145522	0.361054	0	0	7.03073	13.5512	SETD1A
positive regulation of transcription from RNA polymerase III promoter (GO:0045945)	1/10	0.145522	0.361054	0	0	7.03073	13.5512	CHD8
chloride ion homeostasis (GO:0055064)	1/10	0.145522	0.361054	0	0	7.03073	13.5512	SLC12A6
presynaptic membrane assembly (GO:0097105)	1/10	0.145522	0.361054	0	0	7.03073	13.5512	PTPRD
positive regulation of amyloid-beta formation (GO:1902004)	1/10	0.145522	0.361054	0	0	7.03073	13.5512	ROCK2
contractile actin filament bundle assembly (GO:0030038)	1/10	0.145522	0.361054	0	0	7.03073	13.5512	PHACTR1
regulation of actin filament-based movement (GO:1903115)	1/10	0.145522	0.361054	0	0	7.03073	13.5512	ANK2
positive regulation of acrosome reaction (GO:2000344)	1/10	0.145522	0.361054	0	0	7.03073	13.5512	PLCB1
astrocyte development (GO:0014002)	1/10	0.145522	0.361054	0	0	7.03073	13.5512	NF1
positive regulation of intracellular steroid hormone receptor signaling pathway (GO:0033145)	1/10	0.145522	0.361054	0	0	7.03073	13.5512	KMT2D
negative regulation of gene silencing by miRNA (GO:0060965)	1/10	0.145522	0.361054	0	0	7.03073	13.5512	NCOR1
positive regulation of fertilization (GO:1905516)	1/10	0.145522	0.361054	0	0	7.03073	13.5512	PLCB1
primary miRNA processing (GO:0031053)	1/10	0.145522	0.361054	0	0	7.03073	13.5512	DROSHA
actin filament depolymerization (GO:0030042)	1/10	0.145522	0.361054	0	0	7.03073	13.5512	MICAL3
Rap protein signal transduction (GO:0032486)	1/10	0.145522	0.361054	0	0	7.03073	13.5512	RAPGEF2
endosomal vesicle fusion (GO:0034058)	1/10	0.145522	0.361054	0	0	7.03073	13.5512	TGFBRAP1
actin filament capping (GO:0051693)	1/10	0.145522	0.361054	0	0	7.03073	13.5512	ADD2
actin filament-based transport (GO:0099515)	1/10	0.145522	0.361054	0	0	7.03073	13.5512	MYO5A
polarized epithelial cell differentiation (GO:0030859)	1/10	0.145522	0.361054	0	0	7.03073	13.5512	MYO9A
stress fiber assembly (GO:0043149)	1/10	0.145522	0.361054	0	0	7.03073	13.5512	PHACTR1
regulation of neuroblast proliferation (GO:1902692)	1/10	0.145522	0.361054	0	0	7.03073	13.5512	NF1
response to histamine (GO:0034776)	1/10	0.145522	0.361054	0	0	7.03073	13.5512	GABRB2
positive regulation of mRNA splicing, via spliceosome (GO:0048026)	1/10	0.145522	0.361054	0	0	7.03073	13.5512	THRAP3
regulation of dendritic cell apoptotic process (GO:2000668)	1/10	0.145522	0.361054	0	0	7.03073	13.5512	RAPGEF2
forelimb morphogenesis (GO:0035136)	1/10	0.145522	0.361054	0	0	7.03073	13.5512	CACNA1C
thyroid hormone generation (GO:0006590)	1/10	0.145522	0.361054	0	0	7.03073	13.5512	DIDO1
positive regulation of intracellular transport (GO:0032388)	2/44	0.1501	0.371848	0	0	3.01782	5.72316	DYNC1H1;TPR
regulation of MAP kinase activity (GO:0043405)	3/87	0.154705	0.374861	0	0	2.26583	4.22858	NF1;CDK12;IGF1R
protein polyubiquitination (GO:0000209)	7/283	0.155208	0.374861	0	0	1.61421	3.00725	HECW2;HECW1;HUWE1;TRIP12;BTRC;LONRF2;RNF165
regulation of synaptic transmission, glutamatergic (GO:0051966)	2/45	0.155548	0.374861	0	0	2.94749	5.48469	NRXN1;GRIK3
protein complex subunit organization (GO:0071822)	2/45	0.155548	0.374861	0	0	2.94749	5.48469	TPR;NF1
metal ion homeostasis (GO:0055065)	2/45	0.155548	0.374861	0	0	2.94749	5.48469	ANK3;SLC12A6
activation of protein kinase activity (GO:0032147)	6/233	0.158065	0.374861	0	0	1.68101	3.10103	KIDINS220;NTRK3;MAPK1;PAK3;MAP3K4;MARK2
negative regulation of morphogenesis of an epithelium (GO:1905331)	1/11	0.158859	0.374861	0	0	6.32733	11.6406	CLASP1
microtubule anchoring at microtubule organizing center (GO:0072393)	1/11	0.158859	0.374861	0	0	6.32733	11.6406	BICD2
negative regulation of protein localization to nucleus (GO:1900181)	1/11	0.158859	0.374861	0	0	6.32733	11.6406	POLR1A
positive regulation of extracellular matrix organization (GO:1903055)	1/11	0.158859	0.374861	0	0	6.32733	11.6406	CLASP1
UV-damage excision repair (GO:0070914)	1/11	0.158859	0.374861	0	0	6.32733	11.6406	INO80
positive regulation of nuclear-transcribed mRNA poly(A) tail shortening (GO:0060213)	1/11	0.158859	0.374861	0	0	6.32733	11.6406	TNRC6C
carnitine shuttle (GO:0006853)	1/11	0.158859	0.374861	0	0	6.32733	11.6406	ACACA
chromatin silencing at rDNA (GO:0000183)	1/11	0.158859	0.374861	0	0	6.32733	11.6406	BAZ2A
biotin metabolic process (GO:0006768)	1/11	0.158859	0.374861	0	0	6.32733	11.6406	ACACA
internal protein amino acid acetylation (GO:0006475)	1/11	0.158859	0.374861	0	0	6.32733	11.6406	EP300
regulation of hemopoiesis (GO:1903706)	1/11	0.158859	0.374861	0	0	6.32733	11.6406	CREBBP
regulation of phosphorylation of RNA polymerase II C-terminal domain (GO:1901407)	1/11	0.158859	0.374861	0	0	6.32733	11.6406	BRD4
stress granule assembly (GO:0034063)	1/11	0.158859	0.374861	0	0	6.32733	11.6406	DYNC1H1
regulation of short-term neuronal synaptic plasticity (GO:0048172)	1/11	0.158859	0.374861	0	0	6.32733	11.6406	SLC8A2
positive regulation of glycoprotein biosynthetic process (GO:0010560)	1/11	0.158859	0.374861	0	0	6.32733	11.6406	PLCB1
regulation of nuclear-transcribed mRNA poly(A) tail shortening (GO:0060211)	1/11	0.158859	0.374861	0	0	6.32733	11.6406	TNRC6C
cytoplasmic mRNA processing body assembly (GO:0033962)	1/11	0.158859	0.374861	0	0	6.32733	11.6406	DYNC1H1
negative regulation of nucleocytoplasmic transport (GO:0046823)	1/11	0.158859	0.374861	0	0	6.32733	11.6406	TPR
regulation of RNA polymerase II transcriptional preinitiation complex assembly (GO:0045898)	1/11	0.158859	0.374861	0	0	6.32733	11.6406	ATF7IP
fatty acid transmembrane transport (GO:1902001)	1/11	0.158859	0.374861	0	0	6.32733	11.6406	ACACA
camera-type eye morphogenesis (GO:0048593)	1/11	0.158859	0.374861	0	0	6.32733	11.6406	NF1
photoreceptor cell development (GO:0042461)	1/11	0.158859	0.374861	0	0	6.32733	11.6406	RORB
inhibition of cysteine-type endopeptidase activity involved in apoptotic process (GO:1990001)	1/11	0.158859	0.374861	0	0	6.32733	11.6406	BIRC6
low-density lipoprotein receptor particle metabolic process (GO:0032799)	1/11	0.158859	0.374861	0	0	6.32733	11.6406	AP2B1
embryonic hemopoiesis (GO:0035162)	1/11	0.158859	0.374861	0	0	6.32733	11.6406	KMT2A
presynaptic membrane organization (GO:0097090)	1/11	0.158859	0.374861	0	0	6.32733	11.6406	PTPRD
spinal cord development (GO:0021510)	1/11	0.158859	0.374861	0	0	6.32733	11.6406	NF1
cellular response to organic cyclic compound (GO:0071407)	4/135	0.160564	0.378341	0	0	1.93883	3.54624	GABRB2;ROCK2;RAPGEF2;HCN1
regulation of DNA metabolic process (GO:0051052)	2/46	0.161033	0.378902	0	0	2.88035	5.25993	ANKRD17;SMG1
regulation of neuron apoptotic process (GO:0043523)	3/89	0.1622	0.381101	0	0	2.21291	4.02512	KCNB1;AGAP2;NF1
DNA repair (GO:0006281)	7/288	0.165087	0.383499	0	0	1.58508	2.85517	SMG1;SETD2;TRRAP;NCOA6;HUWE1;INO80;TOPBP1
positive regulation of response to external stimulus (GO:0032103)	3/90	0.165988	0.383499	0	0	2.18737	3.92816	ANKRD17;PUM1;PUM2
protein tetramerization (GO:0051262)	3/90	0.165988	0.383499	0	0	2.18737	3.92816	ACACA;IGF1R;HCN1
regulation of JNK cascade (GO:0046328)	3/90	0.165988	0.383499	0	0	2.18737	3.92816	NCOR1;PLCB1;IGF1R
positive regulation of organelle assembly (GO:1902117)	2/47	0.166554	0.383499	0	0	2.8162	5.04786	DYNC1H1;HTT
proteasomal protein catabolic process (GO:0010498)	6/237	0.166914	0.383499	0	0	1.65156	2.95674	HERC2;HECW2;HECTD4;HECW1;BTRC;RNF165
ion transport (GO:0006811)	7/289	0.167096	0.383499	0	0	1.57937	2.8258	GABRB2;RYR2;ATP2B2;SLC12A6;GABRG3;UNC79;SLC8A2
regulation of protein catabolic process (GO:0042176)	3/91	0.169802	0.383499	0	0	2.1624	3.8342	HECW2;HECW1;AGAP2
positive regulation of lyase activity (GO:0051349)	1/12	0.171988	0.383499	0	0	5.75183	10.1251	NF1
regulation of vasculogenesis (GO:2001212)	1/12	0.171988	0.383499	0	0	5.75183	10.1251	RAPGEF2
axonal fasciculation (GO:0007413)	1/12	0.171988	0.383499	0	0	5.75183	10.1251	MEGF8
regulation of transcription of nuclear large rRNA transcript from RNA polymerase I promoter (GO:1901836)	1/12	0.171988	0.383499	0	0	5.75183	10.1251	SMARCA4
histone H3-K9 demethylation (GO:0033169)	1/12	0.171988	0.383499	0	0	5.75183	10.1251	JMJD1C
regulation of oligodendrocyte differentiation (GO:0048713)	1/12	0.171988	0.383499	0	0	5.75183	10.1251	NF1
negative regulation of protein oligomerization (GO:0032460)	1/12	0.171988	0.383499	0	0	5.75183	10.1251	EP300
ribose phosphate metabolic process (GO:0019693)	1/12	0.171988	0.383499	0	0	5.75183	10.1251	PHACTR1
establishment of apical/basal cell polarity (GO:0035089)	1/12	0.171988	0.383499	0	0	5.75183	10.1251	MYO9A
pentose-phosphate shunt (GO:0006098)	1/12	0.171988	0.383499	0	0	5.75183	10.1251	PHACTR1
viral RNA genome replication (GO:0039694)	1/12	0.171988	0.383499	0	0	5.75183	10.1251	ROCK2
regulation of histone methylation (GO:0031060)	1/12	0.171988	0.383499	0	0	5.75183	10.1251	NSD1
positive regulation of potassium ion transmembrane transporter activity (GO:1901018)	1/12	0.171988	0.383499	0	0	5.75183	10.1251	ANK2
positive regulation of amyloid precursor protein catabolic process (GO:1902993)	1/12	0.171988	0.383499	0	0	5.75183	10.1251	ROCK2
regulation of bone remodeling (GO:0046850)	1/12	0.171988	0.383499	0	0	5.75183	10.1251	NF1
alternative mRNA splicing, via spliceosome (GO:0000380)	1/12	0.171988	0.383499	0	0	5.75183	10.1251	CDK13
exit from mitosis (GO:0010458)	1/12	0.171988	0.383499	0	0	5.75183	10.1251	CLASP1
regulation of cell communication by electrical coupling (GO:0010649)	1/12	0.171988	0.383499	0	0	5.75183	10.1251	ANK3
eye photoreceptor cell development (GO:0042462)	1/12	0.171988	0.383499	0	0	5.75183	10.1251	RORB
histone H3 deacetylation (GO:0070932)	1/12	0.171988	0.383499	0	0	5.75183	10.1251	PER2
regulation of establishment of endothelial barrier (GO:1903140)	1/12	0.171988	0.383499	0	0	5.75183	10.1251	ROCK2
activation of cysteine-type endopeptidase activity (GO:0097202)	1/12	0.171988	0.383499	0	0	5.75183	10.1251	GRIN2A
kinetochore organization (GO:0051383)	1/12	0.171988	0.383499	0	0	5.75183	10.1251	POGZ
positive regulation of DNA-dependent DNA replication (GO:2000105)	1/12	0.171988	0.383499	0	0	5.75183	10.1251	INO80
aromatic compound biosynthetic process (GO:0019438)	1/12	0.171988	0.383499	0	0	5.75183	10.1251	ASMT
positive regulation of cyclase activity (GO:0031281)	1/12	0.171988	0.383499	0	0	5.75183	10.1251	NF1
negative regulation of androgen receptor signaling pathway (GO:0060766)	1/12	0.171988	0.383499	0	0	5.75183	10.1251	SMARCA4
regulation of sister chromatid cohesion (GO:0007063)	1/12	0.171988	0.383499	0	0	5.75183	10.1251	CTCF
regulation of epithelial cell migration (GO:0010632)	2/48	0.172107	0.383499	0	0	2.75484	4.84753	PRKCE;CLASP1
intrinsic apoptotic signaling pathway in response to DNA damage (GO:0008630)	2/48	0.172107	0.383499	0	0	2.75484	4.84753	EP300;FNIP2
double-strand break repair (GO:0006302)	4/141	0.178751	0.397762	0	0	1.85335	3.19103	HERC2;KDM2A;TP53BP1;INO80
cell-cell adhesion via plasma-membrane adhesion molecules (GO:0098742)	4/142	0.181847	0.397974	0	0	1.83983	3.13615	PTPRD;PTPRT;DSCAM;PCDHA7
wound healing (GO:0042060)	2/50	0.1833	0.397974	0	0	2.63978	4.47874	NF1;EPPK1
heart morphogenesis (GO:0003007)	2/50	0.1833	0.397974	0	0	2.63978	4.47874	RYR2;MEGF8
RNA processing (GO:0006396)	5/193	0.184407	0.397974	0	0	1.68931	2.85596	SRRM4;SON;CELF2;DROSHA;CDK12
positive regulation of sodium ion transport (GO:0010765)	1/13	0.184913	0.397974	0	0	5.27224	8.89887	ANK3
embryonic appendage morphogenesis (GO:0035113)	1/13	0.184913	0.397974	0	0	5.27224	8.89887	MEGF8
DNA replication-independent nucleosome organization (GO:0034724)	1/13	0.184913	0.397974	0	0	5.27224	8.89887	UBN1
positive regulation of cellular carbohydrate metabolic process (GO:0010676)	1/13	0.184913	0.397974	0	0	5.27224	8.89887	PRKCE
muscle cell development (GO:0055001)	1/13	0.184913	0.397974	0	0	5.27224	8.89887	ANK2
myelination in peripheral nervous system (GO:0022011)	1/13	0.184913	0.397974	0	0	5.27224	8.89887	NF1
atrial septum development (GO:0003283)	1/13	0.184913	0.397974	0	0	5.27224	8.89887	ANK2
regulation of production of miRNAs involved in gene silencing by miRNA (GO:1903798)	1/13	0.184913	0.397974	0	0	5.27224	8.89887	NCOR1
positive regulation of protein complex disassembly (GO:0043243)	1/13	0.184913	0.397974	0	0	5.27224	8.89887	IGF1R
cellular potassium ion homeostasis (GO:0030007)	1/13	0.184913	0.397974	0	0	5.27224	8.89887	KCNMA1
cellular response to interleukin-15 (GO:0071350)	1/13	0.184913	0.397974	0	0	5.27224	8.89887	PLCB1
neuron fate commitment (GO:0048663)	1/13	0.184913	0.397974	0	0	5.27224	8.89887	MYT1L
ER-associated misfolded protein catabolic process (GO:0071712)	1/13	0.184913	0.397974	0	0	5.27224	8.89887	UGGT1
RNA interference (GO:0016246)	1/13	0.184913	0.397974	0	0	5.27224	8.89887	DROSHA
regulation of cAMP-dependent protein kinase activity (GO:2000479)	1/13	0.184913	0.397974	0	0	5.27224	8.89887	RAPGEF2
regulation of transcription initiation from RNA polymerase II promoter (GO:0060260)	1/13	0.184913	0.397974	0	0	5.27224	8.89887	ATF7IP
interleukin-15-mediated signaling pathway (GO:0035723)	1/13	0.184913	0.397974	0	0	5.27224	8.89887	PLCB1
glomerular visceral epithelial cell differentiation (GO:0072112)	1/13	0.184913	0.397974	0	0	5.27224	8.89887	PTPRO
mitotic DNA integrity checkpoint (GO:0044774)	1/13	0.184913	0.397974	0	0	5.27224	8.89887	TOPBP1
detection of calcium ion (GO:0005513)	1/13	0.184913	0.397974	0	0	5.27224	8.89887	RYR2
pre-miRNA processing (GO:0031054)	1/13	0.184913	0.397974	0	0	5.27224	8.89887	DROSHA
positive regulation of protein localization to membrane (GO:1905477)	3/95	0.185302	0.39829	0	0	2.06796	3.4861	KCNB1;PRKCE;ANK3
neuron development (GO:0048666)	4/144	0.188094	0.403761	0	0	1.81336	3.02979	ATP8A2;MYT1L;RAPGEF2;CAMSAP1
regulation of exocytosis (GO:0017157)	2/51	0.188936	0.403984	0	0	2.58578	4.3088	STXBP5;CLASP1
regulation of telomere maintenance via telomerase (GO:0032210)	2/51	0.188936	0.403984	0	0	2.58578	4.3088	MAPK1;MAP3K4
positive regulation of developmental growth (GO:0048639)	2/51	0.188936	0.403984	0	0	2.58578	4.3088	CDKL5;PLCB1
positive regulation of protein metabolic process (GO:0051247)	3/96	0.189234	0.404094	0	0	2.04562	3.40549	ROCK2;HECW2;HECW1
regulation of ERK1 and ERK2 cascade (GO:0070372)	6/247	0.189912	0.405015	0	0	1.58221	2.62836	WNK2;NTRK3;RAPGEF2;LMTK2;BRAF;IGF1R
vesicle-mediated transport (GO:0016192)	9/410	0.192792	0.40719	0	0	1.42863	2.35173	TGFBRAP1;AGAP2;MYO5A;AGAP1;LMTK2;KIF1B;KIF1A;KALRN;ATP9A
antigen processing and presentation of exogenous peptide antigen via MHC class II (GO:0019886)	3/97	0.193188	0.40719	0	0	2.02376	3.32724	DYNC1H1;KIF3C;AP2B1
cellular response to organonitrogen compound (GO:0071417)	3/97	0.193188	0.40719	0	0	2.02376	3.32724	GABRB2;RAPGEF2;HCN1
antigen processing and presentation of exogenous peptide antigen (GO:0002478)	3/97	0.193188	0.40719	0	0	2.02376	3.32724	DYNC1H1;KIF3C;AP2B1
protein localization to organelle (GO:0033365)	3/97	0.193188	0.40719	0	0	2.02376	3.32724	CEP68;ANK2;BICD2
antigen processing and presentation of peptide antigen via MHC class II (GO:0002495)	3/98	0.197162	0.40719	0	0	2.00235	3.25128	DYNC1H1;KIF3C;AP2B1
regulation of fibroblast migration (GO:0010762)	1/14	0.197636	0.40719	0	0	4.86644	7.89009	PRKCE
regulation of Golgi organization (GO:1903358)	1/14	0.197636	0.40719	0	0	4.86644	7.89009	MAPK1
regulation of nuclear-transcribed mRNA catabolic process, deadenylation-dependent decay (GO:1900151)	1/14	0.197636	0.40719	0	0	4.86644	7.89009	TNRC6C
intermediate filament organization (GO:0045109)	1/14	0.197636	0.40719	0	0	4.86644	7.89009	EPPK1
acetyl-CoA metabolic process (GO:0006084)	1/14	0.197636	0.40719	0	0	4.86644	7.89009	ACACA
positive regulation of myoblast differentiation (GO:0045663)	1/14	0.197636	0.40719	0	0	4.86644	7.89009	PLCB1
establishment of mitotic spindle orientation (GO:0000132)	1/14	0.197636	0.40719	0	0	4.86644	7.89009	HTT
retrograde transport, endosome to plasma membrane (GO:1990126)	1/14	0.197636	0.40719	0	0	4.86644	7.89009	ANKRD50
regulation of extracellular matrix disassembly (GO:0010715)	1/14	0.197636	0.40719	0	0	4.86644	7.89009	CLASP1
acyl-CoA biosynthetic process (GO:0071616)	1/14	0.197636	0.40719	0	0	4.86644	7.89009	ACACA
pyrimidine-containing compound catabolic process (GO:0072529)	1/14	0.197636	0.40719	0	0	4.86644	7.89009	TET3
cardiac left ventricle morphogenesis (GO:0003214)	1/14	0.197636	0.40719	0	0	4.86644	7.89009	RYR2
neuromuscular process controlling balance (GO:0050885)	1/14	0.197636	0.40719	0	0	4.86644	7.89009	NRXN1
smooth muscle contraction (GO:0006939)	1/14	0.197636	0.40719	0	0	4.86644	7.89009	ROCK2
response to ethanol (GO:0045471)	1/14	0.197636	0.40719	0	0	4.86644	7.89009	GRIN2A
neutrophil activation (GO:0042119)	1/14	0.197636	0.40719	0	0	4.86644	7.89009	KMT2E
positive regulation of vascular smooth muscle cell proliferation (GO:1904707)	1/14	0.197636	0.40719	0	0	4.86644	7.89009	MEF2D
regulation of gastrulation (GO:0010470)	1/14	0.197636	0.40719	0	0	4.86644	7.89009	CLASP1
positive regulation of heart rate (GO:0010460)	1/14	0.197636	0.40719	0	0	4.86644	7.89009	RYR2
positive regulation of calcium ion-dependent exocytosis (GO:0045956)	1/14	0.197636	0.40719	0	0	4.86644	7.89009	KCNB1
regulation of mitotic cell cycle spindle assembly checkpoint (GO:0090266)	1/14	0.197636	0.40719	0	0	4.86644	7.89009	TPR
regulation of G2/M transition of mitotic cell cycle (GO:0010389)	4/149	0.204001	0.411786	0	0	1.75038	2.78246	DYNC1H1;CKAP5;CLASP1;BRD4
cellular response to metal ion (GO:0071248)	3/100	0.205168	0.411786	0	0	1.96086	3.10586	MAPK1;BRAF;ANK3
cellular response to nutrient levels (GO:0031669)	2/54	0.205977	0.411786	0	0	2.43623	3.84922	KCNB1;TSC1
positive regulation of ERK1 and ERK2 cascade (GO:0070374)	5/201	0.206029	0.411786	0	0	1.61969	2.55868	NTRK3;RAPGEF2;LMTK2;BRAF;IGF1R
positive regulation of multicellular organismal process (GO:0051240)	5/202	0.20879	0.411786	0	0	1.61139	2.52412	PRKCE;TP53BP1;PLCB1;CLASP1;BCL9L
nuclear pore organization (GO:0006999)	1/15	0.210162	0.411786	0	0	4.5186	7.04847	TPR
selective autophagy (GO:0061912)	1/15	0.210162	0.411786	0	0	4.5186	7.04847	WDFY3
histone H4-K8 acetylation (GO:0043982)	1/15	0.210162	0.411786	0	0	4.5186	7.04847	HCFC1
positive regulation of response to wounding (GO:1903036)	1/15	0.210162	0.411786	0	0	4.5186	7.04847	PRKCE
autonomic nervous system development (GO:0048483)	1/15	0.210162	0.411786	0	0	4.5186	7.04847	NF1
mitotic sister chromatid cohesion (GO:0007064)	1/15	0.210162	0.411786	0	0	4.5186	7.04847	POGZ
negative regulation of TORC1 signaling (GO:1904262)	1/15	0.210162	0.411786	0	0	4.5186	7.04847	DEPDC5
G-protein coupled glutamate receptor signaling pathway (GO:0007216)	1/15	0.210162	0.411786	0	0	4.5186	7.04847	GRIK3
regulation of mitotic metaphase/anaphase transition (GO:0030071)	1/15	0.210162	0.411786	0	0	4.5186	7.04847	HECW2
positive regulation of protein import (GO:1904591)	1/15	0.210162	0.411786	0	0	4.5186	7.04847	TPR
protein localization to chromosome, centromeric region (GO:0071459)	1/15	0.210162	0.411786	0	0	4.5186	7.04847	CTCF
positive regulation of potassium ion transmembrane transport (GO:1901381)	1/15	0.210162	0.411786	0	0	4.5186	7.04847	ANK2
negative regulation of insulin secretion (GO:0046676)	1/15	0.210162	0.411786	0	0	4.5186	7.04847	KCNB1
regulation of establishment of cell polarity (GO:2000114)	1/15	0.210162	0.411786	0	0	4.5186	7.04847	ROCK2
positive regulation of transcription elongation from RNA polymerase II promoter (GO:0032968)	1/15	0.210162	0.411786	0	0	4.5186	7.04847	BRD4
intracellular lipid transport (GO:0032365)	1/15	0.210162	0.411786	0	0	4.5186	7.04847	ACACA
presynapse assembly (GO:0099054)	1/15	0.210162	0.411786	0	0	4.5186	7.04847	PTPRD
negative regulation of interleukin-2 production (GO:0032703)	1/15	0.210162	0.411786	0	0	4.5186	7.04847	NAV3
mitochondrion localization (GO:0051646)	1/15	0.210162	0.411786	0	0	4.5186	7.04847	MARK2
regulation of clathrin-dependent endocytosis (GO:2000369)	1/15	0.210162	0.411786	0	0	4.5186	7.04847	AAK1
cellular biogenic amine biosynthetic process (GO:0042401)	1/15	0.210162	0.411786	0	0	4.5186	7.04847	ASMT
regulation of delayed rectifier potassium channel activity (GO:1902259)	1/15	0.210162	0.411786	0	0	4.5186	7.04847	ANK3
microtubule depolymerization (GO:0007019)	1/15	0.210162	0.411786	0	0	4.5186	7.04847	CKAP5
negative regulation of RNA metabolic process (GO:0051253)	1/15	0.210162	0.411786	0	0	4.5186	7.04847	NCOR1
monovalent inorganic anion homeostasis (GO:0055083)	1/15	0.210162	0.411786	0	0	4.5186	7.04847	SLC12A6
JAK-STAT cascade involved in growth hormone signaling pathway (GO:0060397)	1/15	0.210162	0.411786	0	0	4.5186	7.04847	MAPK1
regulation of protein complex disassembly (GO:0043244)	1/15	0.210162	0.411786	0	0	4.5186	7.04847	IGF1R
toll-like receptor 4 signaling pathway (GO:0034142)	1/15	0.210162	0.411786	0	0	4.5186	7.04847	PRKCE
regulation of fertilization (GO:0080154)	1/15	0.210162	0.411786	0	0	4.5186	7.04847	PLCB1
positive regulation of potassium ion transport (GO:0043268)	1/15	0.210162	0.411786	0	0	4.5186	7.04847	ANK2
positive regulation of protein export from nucleus (GO:0046827)	1/15	0.210162	0.411786	0	0	4.5186	7.04847	TPR
regulation of peptide secretion (GO:0002791)	1/15	0.210162	0.411786	0	0	4.5186	7.04847	STXBP5
inhibition of cysteine-type endopeptidase activity (GO:0097340)	1/15	0.210162	0.411786	0	0	4.5186	7.04847	BIRC6
histone H4-K5 acetylation (GO:0043981)	1/15	0.210162	0.411786	0	0	4.5186	7.04847	HCFC1
regulation of cell junction assembly (GO:1901888)	1/15	0.210162	0.411786	0	0	4.5186	7.04847	RAPGEF2
establishment of protein localization to endoplasmic reticulum (GO:0072599)	1/15	0.210162	0.411786	0	0	4.5186	7.04847	RYR2
regulation of cellular catabolic process (GO:0031329)	2/55	0.211694	0.411836	0	0	2.39014	3.71096	EP300;DEPDC5
positive regulation of cysteine-type endopeptidase activity (GO:2001056)	2/55	0.211694	0.411836	0	0	2.39014	3.71096	GRIN2A;TTBK1
regulation of RNA splicing (GO:0043484)	2/55	0.211694	0.411836	0	0	2.39014	3.71096	SRRM4;SON
positive regulation of DNA biosynthetic process (GO:2000573)	2/55	0.211694	0.411836	0	0	2.39014	3.71096	MAPK1;MAP3K4
fat cell differentiation (GO:0045444)	2/55	0.211694	0.411836	0	0	2.39014	3.71096	PER2;EP300
Notch signaling pathway (GO:0007219)	2/55	0.211694	0.411836	0	0	2.39014	3.71096	CREBBP;EP300
positive regulation of intracellular protein transport (GO:0090316)	4/152	0.21373	0.415304	0	0	1.71464	2.64576	KCNB1;TPR;HUWE1;ANK3
negative regulation of cellular process (GO:0048523)	11/534	0.214328	0.415975	0	0	1.33916	2.06264	PBRM1;ATP8A2;DSCAM;WNK2;PLXNA2;RAPGEF2;TSC1;CTCF;PLXNA4;SMARCA4;CHERP
lipopolysaccharide-mediated signaling pathway (GO:0031663)	1/16	0.222492	0.417492	0	0	4.21715	6.33779	PRKCE
positive regulation of nuclear-transcribed mRNA catabolic process, deadenylation-dependent decay (GO:1900153)	1/16	0.222492	0.417492	0	0	4.21715	6.33779	TNRC6C
embryonic digit morphogenesis (GO:0042733)	1/16	0.222492	0.417492	0	0	4.21715	6.33779	CREBBP
glucose 6-phosphate metabolic process (GO:0051156)	1/16	0.222492	0.417492	0	0	4.21715	6.33779	PHACTR1
positive regulation of regulated secretory pathway (GO:1903307)	1/16	0.222492	0.417492	0	0	4.21715	6.33779	KCNB1
leukocyte tethering or rolling (GO:0050901)	1/16	0.222492	0.417492	0	0	4.21715	6.33779	ADD2
sympathetic nervous system development (GO:0048485)	1/16	0.222492	0.417492	0	0	4.21715	6.33779	NF1
neuromuscular process (GO:0050905)	1/16	0.222492	0.417492	0	0	4.21715	6.33779	NRXN1
regulation of histone H3-K4 methylation (GO:0051569)	1/16	0.222492	0.417492	0	0	4.21715	6.33779	KMT2A
positive regulation of mRNA processing (GO:0050685)	1/16	0.222492	0.417492	0	0	4.21715	6.33779	THRAP3
leukocyte adhesion to vascular endothelial cell (GO:0061756)	1/16	0.222492	0.417492	0	0	4.21715	6.33779	ADD2
positive regulation of lymphocyte differentiation (GO:0045621)	1/16	0.222492	0.417492	0	0	4.21715	6.33779	ZMIZ1
regulation of bicellular tight junction assembly (GO:2000810)	1/16	0.222492	0.417492	0	0	4.21715	6.33779	ROCK2
negative regulation of transcription regulatory region DNA binding (GO:2000678)	1/16	0.222492	0.417492	0	0	4.21715	6.33779	PER2
negative regulation of translational initiation (GO:0045947)	1/16	0.222492	0.417492	0	0	4.21715	6.33779	TPR
peptidyl-lysine methylation (GO:0018022)	1/16	0.222492	0.417492	0	0	4.21715	6.33779	SETD2
dendritic spine morphogenesis (GO:0060997)	1/16	0.222492	0.417492	0	0	4.21715	6.33779	PAK3
negative regulation of DNA recombination (GO:0045910)	1/16	0.222492	0.417492	0	0	4.21715	6.33779	TP53BP1
positive regulation of cilium assembly (GO:0045724)	1/16	0.222492	0.417492	0	0	4.21715	6.33779	HTT
miRNA metabolic process (GO:0010586)	1/16	0.222492	0.417492	0	0	4.21715	6.33779	DROSHA
negative regulation of peptide hormone secretion (GO:0090278)	1/16	0.222492	0.417492	0	0	4.21715	6.33779	KCNB1
positive regulation of G2/M transition of mitotic cell cycle (GO:0010971)	1/16	0.222492	0.417492	0	0	4.21715	6.33779	BRD4
odontogenesis of dentin-containing tooth (GO:0042475)	1/16	0.222492	0.417492	0	0	4.21715	6.33779	ANKRD11
artery development (GO:0060840)	1/16	0.222492	0.417492	0	0	4.21715	6.33779	NF1
regulation of acrosome reaction (GO:0060046)	1/16	0.222492	0.417492	0	0	4.21715	6.33779	PLCB1
regulation of membrane repolarization (GO:0060306)	1/16	0.222492	0.417492	0	0	4.21715	6.33779	CACNA2D1
regulation of glucose transport (GO:0010827)	1/16	0.222492	0.417492	0	0	4.21715	6.33779	BRAF
positive regulation of positive chemotaxis (GO:0050927)	1/16	0.222492	0.417492	0	0	4.21715	6.33779	NTRK3
regulation of interferon-alpha production (GO:0032647)	1/16	0.222492	0.417492	0	0	4.21715	6.33779	SETD2
regulation of neurogenesis (GO:0050767)	2/57	0.223173	0.417812	0	0	2.30299	3.45405	SPEN;PER2
protein homotetramerization (GO:0051289)	2/57	0.223173	0.417812	0	0	2.30299	3.45405	ACACA;HCN1
positive regulation of phosphorylation (GO:0042327)	5/208	0.225599	0.421873	0	0	1.56328	2.32771	DSCAM;ROCK2;NTRK3;LMTK2;IGF1R
phospholipid transport (GO:0015914)	2/58	0.228931	0.42531	0	0	2.26175	3.33458	ATP8A2;ATP9A
regulation of multicellular organism growth (GO:0040014)	1/17	0.234631	0.42531	0	0	3.95338	5.73137	MBD5
positive regulation of cell cycle G2/M phase transition (GO:1902751)	1/17	0.234631	0.42531	0	0	3.95338	5.73137	BRD4
positive regulation of focal adhesion assembly (GO:0051894)	1/17	0.234631	0.42531	0	0	3.95338	5.73137	TSC1
negative regulation of axon guidance (GO:1902668)	1/17	0.234631	0.42531	0	0	3.95338	5.73137	PTPRO
response to interferon-alpha (GO:0035455)	1/17	0.234631	0.42531	0	0	3.95338	5.73137	TPR
microtubule nucleation (GO:0007020)	1/17	0.234631	0.42531	0	0	3.95338	5.73137	CLASP1
RNA stabilization (GO:0043489)	1/17	0.234631	0.42531	0	0	3.95338	5.73137	THRAP3
gastrulation (GO:0007369)	1/17	0.234631	0.42531	0	0	3.95338	5.73137	MEGF8
pigment granule transport (GO:0051904)	1/17	0.234631	0.42531	0	0	3.95338	5.73137	MYO5A
N-glycan processing (GO:0006491)	1/17	0.234631	0.42531	0	0	3.95338	5.73137	USF3
spindle assembly checkpoint (GO:0071173)	1/17	0.234631	0.42531	0	0	3.95338	5.73137	TPR
maturation of 5.8S rRNA (GO:0000460)	1/17	0.234631	0.42531	0	0	3.95338	5.73137	PDCD11
negative regulation of stress fiber assembly (GO:0051497)	1/17	0.234631	0.42531	0	0	3.95338	5.73137	CLASP1
negative regulation of phosphoprotein phosphatase activity (GO:0032515)	1/17	0.234631	0.42531	0	0	3.95338	5.73137	ROCK2
DNA replication checkpoint (GO:0000076)	1/17	0.234631	0.42531	0	0	3.95338	5.73137	TOPBP1
response to purine-containing compound (GO:0014074)	1/17	0.234631	0.42531	0	0	3.95338	5.73137	RYR2
positive regulation of macrophage activation (GO:0043032)	1/17	0.234631	0.42531	0	0	3.95338	5.73137	TTBK1
regulation of establishment or maintenance of cell polarity (GO:0032878)	1/17	0.234631	0.42531	0	0	3.95338	5.73137	ROCK2
detection of mechanical stimulus (GO:0050982)	1/17	0.234631	0.42531	0	0	3.95338	5.73137	DENND5B
melanosome transport (GO:0032402)	1/17	0.234631	0.42531	0	0	3.95338	5.73137	MYO5A
regulation of early endosome to late endosome transport (GO:2000641)	1/17	0.234631	0.42531	0	0	3.95338	5.73137	MAPK1
mitotic spindle assembly checkpoint (GO:0007094)	1/17	0.234631	0.42531	0	0	3.95338	5.73137	TPR
cellular monovalent inorganic cation homeostasis (GO:0030004)	1/17	0.234631	0.42531	0	0	3.95338	5.73137	KCNMA1
mitotic spindle checkpoint (GO:0071174)	1/17	0.234631	0.42531	0	0	3.95338	5.73137	TPR
mitotic G2 DNA damage checkpoint (GO:0007095)	1/17	0.234631	0.42531	0	0	3.95338	5.73137	TOPBP1
mitotic cytokinesis (GO:0000281)	2/59	0.234699	0.42531	0	0	2.22196	3.22062	SON;ANK3
regulation of extrinsic apoptotic signaling pathway (GO:2001236)	2/59	0.234699	0.42531	0	0	2.22196	3.22062	HTT;BIRC6
regulation of canonical Wnt signaling pathway (GO:0060828)	5/213	0.239905	0.43386	0	0	1.52531	2.1774	WNK2;CHD8;HECW1;PTPRO;BTRC
regulation of mRNA splicing, via spliceosome (GO:0048024)	2/60	0.240475	0.43386	0	0	2.18354	3.11185	SON;THRAP3
nucleosome assembly (GO:0006334)	2/60	0.240475	0.43386	0	0	2.18354	3.11185	KAT6B;UBN1
positive regulation of protein binding (GO:0032092)	2/60	0.240475	0.43386	0	0	2.18354	3.11185	RAPGEF2;ADD2
regulation of Wnt signaling pathway (GO:0030111)	3/109	0.242021	0.435299	0	0	1.79355	2.54457	CHD8;BTRC;SMARCA4
potassium ion transport (GO:0006813)	2/61	0.246257	0.435299	0	0	2.14642	3.00794	KCNV1;KCNMA1
negative regulation of MAP kinase activity (GO:0043407)	2/61	0.246257	0.435299	0	0	2.14642	3.00794	NF1;DUSP8
regulation of DNA replication (GO:0006275)	2/61	0.246257	0.435299	0	0	2.14642	3.00794	ANKRD17;IGF1R
establishment of melanosome localization (GO:0032401)	1/18	0.246581	0.435299	0	0	3.72064	5.20913	MYO5A
positive regulation of synaptic transmission, glutamatergic (GO:0051968)	1/18	0.246581	0.435299	0	0	3.72064	5.20913	NRXN1
regulation of amyloid-beta formation (GO:1902003)	1/18	0.246581	0.435299	0	0	3.72064	5.20913	ROCK2
receptor localization to synapse (GO:0097120)	1/18	0.246581	0.435299	0	0	3.72064	5.20913	DLG2
regulation of spindle organization (GO:0090224)	1/18	0.246581	0.435299	0	0	3.72064	5.20913	DYNC1H1
response to nutrient levels (GO:0031667)	1/18	0.246581	0.435299	0	0	3.72064	5.20913	KCNB1
regulation of keratinocyte proliferation (GO:0010837)	1/18	0.246581	0.435299	0	0	3.72064	5.20913	EPPK1
glucan biosynthetic process (GO:0009250)	1/18	0.246581	0.435299	0	0	3.72064	5.20913	PER2
calcium-mediated signaling using intracellular calcium source (GO:0035584)	1/18	0.246581	0.435299	0	0	3.72064	5.20913	RYR2
negative regulation of fibroblast proliferation (GO:0048147)	1/18	0.246581	0.435299	0	0	3.72064	5.20913	NF1
positive regulation of metabolic process (GO:0009893)	1/18	0.246581	0.435299	0	0	3.72064	5.20913	ACACA
positive regulation of actin cytoskeleton reorganization (GO:2000251)	1/18	0.246581	0.435299	0	0	3.72064	5.20913	NTRK3
positive regulation of p38MAPK cascade (GO:1900745)	1/18	0.246581	0.435299	0	0	3.72064	5.20913	MAP3K4
glycogen biosynthetic process (GO:0005978)	1/18	0.246581	0.435299	0	0	3.72064	5.20913	PER2
regulation of cAMP-mediated signaling (GO:0043949)	1/18	0.246581	0.435299	0	0	3.72064	5.20913	RAPGEF2
glyceraldehyde-3-phosphate metabolic process (GO:0019682)	1/18	0.246581	0.435299	0	0	3.72064	5.20913	PHACTR1
regulation of protein binding (GO:0043393)	3/111	0.25036	0.441494	0	0	1.76016	2.43757	RAPGEF2;TTBK1;ADD2
positive regulation of catabolic process (GO:0009896)	2/62	0.252045	0.443037	0	0	2.11054	2.90863	HECW2;HECW1
regulation of actin filament-based process (GO:0032970)	2/62	0.252045	0.443037	0	0	2.11054	2.90863	ROCK2;TSC1
stress-activated MAPK cascade (GO:0051403)	2/62	0.252045	0.443037	0	0	2.11054	2.90863	MAPK1;BTRC
phosphatidylinositol metabolic process (GO:0046488)	3/112	0.254545	0.44365	0	0	1.74392	2.38617	SMG1;PITPNM2;PLCB1
regulation of mitotic cell cycle (GO:0007346)	4/165	0.257218	0.44365	0	0	1.57514	2.13878	DYNC1H1;CDK13;PAK3;MAP3K4
ion transmembrane transport (GO:0034220)	5/219	0.257385	0.44365	0	0	1.48208	2.01146	GABRB2;RYR2;ATP2B2;GABRG3;UNC79
regulation of mitotic spindle assembly (GO:1901673)	1/19	0.258345	0.44365	0	0	3.51375	4.75572	TPR
histone methylation (GO:0016571)	1/19	0.258345	0.44365	0	0	3.51375	4.75572	NSD1
negative regulation of cell junction assembly (GO:1901889)	1/19	0.258345	0.44365	0	0	3.51375	4.75572	ROCK2
positive regulation of heart contraction (GO:0045823)	1/19	0.258345	0.44365	0	0	3.51375	4.75572	RYR2
endoplasmic reticulum mannose trimming (GO:1904380)	1/19	0.258345	0.44365	0	0	3.51375	4.75572	UGGT1
NADP metabolic process (GO:0006739)	1/19	0.258345	0.44365	0	0	3.51375	4.75572	PHACTR1
maturation of 5.8S rRNA from tricistronic rRNA transcript (SSU-rRNA, 5.8S rRNA, LSU-rRNA) (GO:0000466)	1/19	0.258345	0.44365	0	0	3.51375	4.75572	PDCD11
endothelial cell development (GO:0001885)	1/19	0.258345	0.44365	0	0	3.51375	4.75572	RAPGEF2
excitatory postsynaptic potential (GO:0060079)	1/19	0.258345	0.44365	0	0	3.51375	4.75572	GRIN2A
regulation of transcription factor import into nucleus (GO:0042990)	1/19	0.258345	0.44365	0	0	3.51375	4.75572	NF1
positive regulation of interferon-alpha production (GO:0032727)	1/19	0.258345	0.44365	0	0	3.51375	4.75572	SETD2
cellular response to interleukin-7 (GO:0098761)	1/19	0.258345	0.44365	0	0	3.51375	4.75572	SMARCA4
fatty-acyl-CoA metabolic process (GO:0035337)	1/19	0.258345	0.44365	0	0	3.51375	4.75572	ACACA
positive regulation of excitatory postsynaptic potential (GO:2000463)	1/19	0.258345	0.44365	0	0	3.51375	4.75572	NRXN1
positive regulation of immunoglobulin production (GO:0002639)	1/19	0.258345	0.44365	0	0	3.51375	4.75572	TP53BP1
positive regulation of pri-miRNA transcription from RNA polymerase II promoter (GO:1902895)	1/19	0.258345	0.44365	0	0	3.51375	4.75572	SMARCA4
interleukin-7-mediated signaling pathway (GO:0038111)	1/19	0.258345	0.44365	0	0	3.51375	4.75572	SMARCA4
positive regulation of adherens junction organization (GO:1903393)	1/19	0.258345	0.44365	0	0	3.51375	4.75572	TSC1
positive regulation of neuron apoptotic process (GO:0043525)	1/19	0.258345	0.44365	0	0	3.51375	4.75572	NF1
mitotic cell cycle phase transition (GO:0044772)	5/221	0.263279	0.451651	0	0	1.46821	1.95939	DYNC1H1;BTRC;PLCB1;CKAP5;CLASP1
glucose metabolic process (GO:0006006)	2/64	0.263629	0.451778	0	0	2.04225	2.72275	PER2;HECTD4
regulation of cell division (GO:0051302)	2/65	0.269422	0.453564	0	0	2.00973	2.63571	SETD2;BIRC6
negative regulation of apoptotic signaling pathway (GO:2001234)	2/65	0.269422	0.453564	0	0	2.00973	2.63571	HTT;BIRC6
regulation of epidermal cell differentiation (GO:0045604)	1/20	0.269926	0.453564	0	0	3.32865	4.35923	ROCK2
negative regulation of actin filament bundle assembly (GO:0032232)	1/20	0.269926	0.453564	0	0	3.32865	4.35923	CLASP1
negative regulation of cyclase activity (GO:0031280)	1/20	0.269926	0.453564	0	0	3.32865	4.35923	GABBR2
neuromuscular junction development (GO:0007528)	1/20	0.269926	0.453564	0	0	3.32865	4.35923	ANK3
intrinsic apoptotic signaling pathway in response to DNA damage by p53 class mediator (GO:0042771)	1/20	0.269926	0.453564	0	0	3.32865	4.35923	EP300
adenylate cyclase-activating adrenergic receptor signaling pathway (GO:0071880)	1/20	0.269926	0.453564	0	0	3.32865	4.35923	RAPGEF2
regulation of cell development (GO:0060284)	1/20	0.269926	0.453564	0	0	3.32865	4.35923	PER2
glial cell development (GO:0021782)	1/20	0.269926	0.453564	0	0	3.32865	4.35923	NF1
growth hormone receptor signaling pathway (GO:0060396)	1/20	0.269926	0.453564	0	0	3.32865	4.35923	MAPK1
steroid hormone mediated signaling pathway (GO:0043401)	1/20	0.269926	0.453564	0	0	3.32865	4.35923	THRAP3
adrenergic receptor signaling pathway (GO:0071875)	1/20	0.269926	0.453564	0	0	3.32865	4.35923	RAPGEF2
inactivation of MAPK activity (GO:0000188)	1/20	0.269926	0.453564	0	0	3.32865	4.35923	DUSP8
melanosome localization (GO:0032400)	1/20	0.269926	0.453564	0	0	3.32865	4.35923	MYO5A
eye morphogenesis (GO:0048592)	1/20	0.269926	0.453564	0	0	3.32865	4.35923	NF1
negative regulation of adenylate cyclase activity (GO:0007194)	1/20	0.269926	0.453564	0	0	3.32865	4.35923	GABBR2
entrainment of circadian clock by photoperiod (GO:0043153)	1/20	0.269926	0.453564	0	0	3.32865	4.35923	PER2
positive regulation of cAMP biosynthetic process (GO:0030819)	1/20	0.269926	0.453564	0	0	3.32865	4.35923	NF1
negative regulation of epithelial cell proliferation (GO:0050680)	2/66	0.275215	0.461837	0	0	1.97823	2.55231	NF1;EPPK1
negative regulation of protein binding (GO:0032091)	2/67	0.281005	0.461837	0	0	1.94769	2.47237	TTBK1;TTBK2
regulation of TOR signaling (GO:0032006)	2/67	0.281005	0.461837	0	0	1.94769	2.47237	TSC1;DEPDC5
positive regulation of transcription from RNA polymerase II promoter involved in cellular response to chemical stimulus (GO:1901522)	1/21	0.281326	0.461837	0	0	3.16206	4.01025	EP300
positive regulation of transcription from RNA polymerase I promoter (GO:0045943)	1/21	0.281326	0.461837	0	0	3.16206	4.01025	SMARCA4
cortical actin cytoskeleton organization (GO:0030866)	1/21	0.281326	0.461837	0	0	3.16206	4.01025	ROCK2
histone ubiquitination (GO:0016574)	1/21	0.281326	0.461837	0	0	3.16206	4.01025	HUWE1
negative regulation of macroautophagy (GO:0016242)	1/21	0.281326	0.461837	0	0	3.16206	4.01025	TSC1
embryonic skeletal system morphogenesis (GO:0048704)	1/21	0.281326	0.461837	0	0	3.16206	4.01025	MEGF8
establishment of endothelial barrier (GO:0061028)	1/21	0.281326	0.461837	0	0	3.16206	4.01025	RAPGEF2
regulation of nuclear division (GO:0051783)	1/21	0.281326	0.461837	0	0	3.16206	4.01025	CDK13
positive regulation of BMP signaling pathway (GO:0030513)	1/21	0.281326	0.461837	0	0	3.16206	4.01025	RNF165
regulation of interleukin-2 production (GO:0032663)	1/21	0.281326	0.461837	0	0	3.16206	4.01025	NAV3
response to nicotine (GO:0035094)	1/21	0.281326	0.461837	0	0	3.16206	4.01025	MAPK1
limb morphogenesis (GO:0035108)	1/21	0.281326	0.461837	0	0	3.16206	4.01025	MEGF8
cellular response to misfolded protein (GO:0071218)	1/21	0.281326	0.461837	0	0	3.16206	4.01025	UGGT1
cellular response to alkaloid (GO:0071312)	1/21	0.281326	0.461837	0	0	3.16206	4.01025	RYR2
negative regulation of cAMP biosynthetic process (GO:0030818)	1/21	0.281326	0.461837	0	0	3.16206	4.01025	GABBR2
embryonic skeletal system development (GO:0048706)	1/21	0.281326	0.461837	0	0	3.16206	4.01025	MEGF8
photoperiodism (GO:0009648)	1/21	0.281326	0.461837	0	0	3.16206	4.01025	PER2
ERK1 and ERK2 cascade (GO:0070371)	1/21	0.281326	0.461837	0	0	3.16206	4.01025	MAPK1
synaptic transmission, glutamatergic (GO:0035249)	1/21	0.281326	0.461837	0	0	3.16206	4.01025	GRIK3
hepaticobiliary system development (GO:0061008)	1/21	0.281326	0.461837	0	0	3.16206	4.01025	NF1
regulation of phosphorylation (GO:0042325)	3/119	0.284083	0.46543	0	0	1.6381	2.06153	DSCAM;TPR;FNIP2
RNA export from nucleus (GO:0006405)	3/119	0.284083	0.46543	0	0	1.6381	2.06153	SMG1;TPR;TSC1
monocarboxylic acid biosynthetic process (GO:0072330)	2/68	0.286791	0.468931	0	0	1.91808	2.39569	PER2;ACACA
regulation of actin filament polymerization (GO:0030833)	2/68	0.286791	0.468931	0	0	1.91808	2.39569	PRKCE;PAK3
regulation of calcium ion transport into cytosol (GO:0010522)	1/22	0.292549	0.472276	0	0	3.01133	3.70129	ANK2
regulation of catecholamine secretion (GO:0050433)	1/22	0.292549	0.472276	0	0	3.01133	3.70129	KCNB1
early endosome to late endosome transport (GO:0045022)	1/22	0.292549	0.472276	0	0	3.01133	3.70129	LMTK2
regulation of transcription from RNA polymerase III promoter (GO:0006359)	1/22	0.292549	0.472276	0	0	3.01133	3.70129	CHD8
protein localization to cell surface (GO:0034394)	1/22	0.292549	0.472276	0	0	3.01133	3.70129	ANK2
negative regulation of protein import into nucleus (GO:0042308)	1/22	0.292549	0.472276	0	0	3.01133	3.70129	NF1
viral genome replication (GO:0019079)	1/22	0.292549	0.472276	0	0	3.01133	3.70129	ROCK2
positive regulation of RNA splicing (GO:0033120)	1/22	0.292549	0.472276	0	0	3.01133	3.70129	THRAP3
regulation of bone resorption (GO:0045124)	1/22	0.292549	0.472276	0	0	3.01133	3.70129	NF1
negative regulation of lyase activity (GO:0051350)	1/22	0.292549	0.472276	0	0	3.01133	3.70129	GABBR2
digestive system development (GO:0055123)	1/22	0.292549	0.472276	0	0	3.01133	3.70129	CHD8
regulation of endothelial cell migration (GO:0010594)	2/69	0.292573	0.472276	0	0	1.88936	2.3221	ROCK2;NF1
regulation of cell differentiation (GO:0045595)	3/121	0.292581	0.472276	0	0	1.61017	1.97892	KIAA1109;CREBBP;CLASP1
positive regulation of cellular process (GO:0048522)	10/519	0.292964	0.47243	0	0	1.24767	1.53177	ANKRD17;RYR2;KMT2D;KMT2A;NTRK3;INO80;CDK13;ACACA;HCFC1;IGF1R
cytoskeleton-dependent cytokinesis (GO:0061640)	2/70	0.298348	0.479107	0	0	1.86148	2.25145	SON;ANK3
neuropeptide signaling pathway (GO:0007218)	2/70	0.298348	0.479107	0	0	1.86148	2.25145	RAPGEF2;SORCS1
positive regulation of MAP kinase activity (GO:0043406)	4/177	0.298764	0.479107	0	0	1.46498	1.76984	KIDINS220;NTRK3;MAPK1;MAP3K4
proteasome-mediated ubiquitin-dependent protein catabolic process (GO:0043161)	6/291	0.302613	0.479107	0	0	1.33492	1.59563	HERC2;HECW2;HECTD4;HECW1;BTRC;RNF165
mitotic G2/M transition checkpoint (GO:0044818)	1/23	0.303598	0.479107	0	0	2.87431	3.42632	TOPBP1
regulation of protein oligomerization (GO:0032459)	1/23	0.303598	0.479107	0	0	2.87431	3.42632	EP300
microtubule polymerization or depolymerization (GO:0031109)	1/23	0.303598	0.479107	0	0	2.87431	3.42632	CKAP5
regulation of transcription elongation from RNA polymerase II promoter (GO:0034243)	1/23	0.303598	0.479107	0	0	2.87431	3.42632	BRD4
lamellipodium assembly (GO:0030032)	1/23	0.303598	0.479107	0	0	2.87431	3.42632	PTPRO
positive regulation of mRNA catabolic process (GO:0061014)	1/23	0.303598	0.479107	0	0	2.87431	3.42632	TNRC6C
vesicle-mediated transport between endosomal compartments (GO:0098927)	1/23	0.303598	0.479107	0	0	2.87431	3.42632	LMTK2
metanephros development (GO:0001656)	1/23	0.303598	0.479107	0	0	2.87431	3.42632	NF1
phospholipid dephosphorylation (GO:0046839)	1/23	0.303598	0.479107	0	0	2.87431	3.42632	PLPPR4
regulation of smooth muscle contraction (GO:0006940)	1/23	0.303598	0.479107	0	0	2.87431	3.42632	CHRM3
protein localization to Golgi apparatus (GO:0034067)	1/23	0.303598	0.479107	0	0	2.87431	3.42632	BICD2
autophagosome maturation (GO:0097352)	1/23	0.303598	0.479107	0	0	2.87431	3.42632	EPG5
divalent inorganic cation homeostasis (GO:0072507)	1/23	0.303598	0.479107	0	0	2.87431	3.42632	ANK3
negative regulation of transcription factor import into nucleus (GO:0042992)	1/23	0.303598	0.479107	0	0	2.87431	3.42632	NF1
positive regulation of cell junction assembly (GO:1901890)	1/23	0.303598	0.479107	0	0	2.87431	3.42632	TSC1
regulation of ion homeostasis (GO:2000021)	1/23	0.303598	0.479107	0	0	2.87431	3.42632	WNK2
positive regulation of growth (GO:0045927)	2/71	0.304116	0.479107	0	0	1.83441	2.18358	INO80;PLCB1
nuclear import (GO:0051170)	2/71	0.304116	0.479107	0	0	1.83441	2.18358	TPR;BACH2
regulation of cation channel activity (GO:2001257)	2/71	0.304116	0.479107	0	0	1.83441	2.18358	ANK2;ANK3
response to insulin (GO:0032868)	2/71	0.304116	0.479107	0	0	1.83441	2.18358	MYO5A;TSC1
ER to Golgi vesicle-mediated transport (GO:0006888)	4/180	0.309287	0.486545	0	0	1.43979	1.68957	DYNC1H1;ANK2;ANK3;SPTAN1
response to metal ion (GO:0010038)	2/72	0.309875	0.486545	0	0	1.80811	2.11836	MTF1;KCNMA1
gene expression (GO:0010467)	8/411	0.312757	0.486545	0	0	1.25931	1.46373	SMG1;CELF2;ASMT;TPR;DROSHA;BAZ2A;BAZ1B;BPTF
positive regulation of histone methylation (GO:0031062)	1/24	0.314474	0.486545	0	0	2.7492	3.18042	KMT2A
negative regulation of cytoskeleton organization (GO:0051494)	1/24	0.314474	0.486545	0	0	2.7492	3.18042	CLASP1
Golgi to plasma membrane protein transport (GO:0043001)	1/24	0.314474	0.486545	0	0	2.7492	3.18042	ANK3
positive regulation of DNA-templated transcription, elongation (GO:0032786)	1/24	0.314474	0.486545	0	0	2.7492	3.18042	BRD4
receptor catabolic process (GO:0032801)	1/24	0.314474	0.486545	0	0	2.7492	3.18042	AP2B1
neuromuscular synaptic transmission (GO:0007274)	1/24	0.314474	0.486545	0	0	2.7492	3.18042	KIF1B
cellular senescence (GO:0090398)	1/24	0.314474	0.486545	0	0	2.7492	3.18042	KAT6A
DNA replication initiation (GO:0006270)	1/24	0.314474	0.486545	0	0	2.7492	3.18042	TOPBP1
limb development (GO:0060173)	1/24	0.314474	0.486545	0	0	2.7492	3.18042	MEGF8
regulation of neuronal synaptic plasticity (GO:0048168)	1/24	0.314474	0.486545	0	0	2.7492	3.18042	SLC8A2
mRNA splice site selection (GO:0006376)	1/24	0.314474	0.486545	0	0	2.7492	3.18042	CELF2
fatty acid derivative biosynthetic process (GO:1901570)	1/24	0.314474	0.486545	0	0	2.7492	3.18042	ACACA
protein alpha-1,2-demannosylation (GO:0036508)	1/24	0.314474	0.486545	0	0	2.7492	3.18042	UGGT1
transition metal ion homeostasis (GO:0055076)	1/24	0.314474	0.486545	0	0	2.7492	3.18042	NEO1
negative regulation of proteasomal ubiquitin-dependent protein catabolic process (GO:0032435)	1/24	0.314474	0.486545	0	0	2.7492	3.18042	USP7
regulation of cell cycle G1/S phase transition (GO:1902806)	1/24	0.314474	0.486545	0	0	2.7492	3.18042	INO80
positive regulation of protein phosphorylation (GO:0001934)	8/412	0.31506	0.486946	0	0	1.25612	1.45081	ROCK2;NTRK3;RAPGEF2;LMTK2;MAPK1;BRAF;FNIP2;IGF1R
transcription-coupled nucleotide-excision repair (GO:0006283)	2/73	0.315624	0.486946	0	0	1.78255	2.05564	USP7;EP300
regulation of protein complex assembly (GO:0043254)	2/73	0.315624	0.486946	0	0	1.78255	2.05564	FNIP2;HCFC1
phosphate-containing compound metabolic process (GO:0006796)	4/183	0.319846	0.491518	0	0	1.41544	1.61348	PTPRD;PLPPR4;DUSP8;PLCB1
mitotic spindle organization (GO:0007052)	2/74	0.321363	0.491518	0	0	1.75771	1.99532	DYNC1H1;CLASP1
mitotic nuclear division (GO:0140014)	2/74	0.321363	0.491518	0	0	1.75771	1.99532	INO80;CLASP1
lamellipodium organization (GO:0097581)	1/25	0.325181	0.491518	0	0	2.63451	2.95954	PTPRO
inorganic cation import across plasma membrane (GO:0098659)	1/25	0.325181	0.491518	0	0	2.63451	2.95954	CACNA2D1
positive regulation of interleukin-12 production (GO:0032735)	1/25	0.325181	0.491518	0	0	2.63451	2.95954	PLCB1
misfolded or incompletely synthesized protein catabolic process (GO:0006515)	1/25	0.325181	0.491518	0	0	2.63451	2.95954	UGGT1
response to alcohol (GO:0097305)	1/25	0.325181	0.491518	0	0	2.63451	2.95954	GRIN2A
positive regulation of glucose transport (GO:0010828)	1/25	0.325181	0.491518	0	0	2.63451	2.95954	BRAF
negative regulation of cellular protein localization (GO:1903828)	1/25	0.325181	0.491518	0	0	2.63451	2.95954	TTBK2
modulation of excitatory postsynaptic potential (GO:0098815)	1/25	0.325181	0.491518	0	0	2.63451	2.95954	NRXN1
female gamete generation (GO:0007292)	1/25	0.325181	0.491518	0	0	2.63451	2.95954	KMT2D
long-chain fatty acid transport (GO:0015909)	1/25	0.325181	0.491518	0	0	2.63451	2.95954	ACACA
negative regulation of insulin receptor signaling pathway (GO:0046627)	1/25	0.325181	0.491518	0	0	2.63451	2.95954	TSC1
negative regulation of epithelial to mesenchymal transition (GO:0010719)	1/25	0.325181	0.491518	0	0	2.63451	2.95954	USF3
regulation of nervous system development (GO:0051960)	1/25	0.325181	0.491518	0	0	2.63451	2.95954	PER2
peptidyl-tyrosine dephosphorylation (GO:0035335)	1/25	0.325181	0.491518	0	0	2.63451	2.95954	PTPRO
regulation of vascular smooth muscle cell proliferation (GO:1904705)	1/25	0.325181	0.491518	0	0	2.63451	2.95954	MEF2D
positive regulation of calcium ion transmembrane transport (GO:1904427)	1/25	0.325181	0.491518	0	0	2.63451	2.95954	ANK2
regulation of cellular protein localization (GO:1903827)	1/25	0.325181	0.491518	0	0	2.63451	2.95954	SETD2
positive regulation of peptidyl-threonine phosphorylation (GO:0010800)	1/25	0.325181	0.491518	0	0	2.63451	2.95954	MAPK1
regulation of protein import into nucleus (GO:0042306)	1/25	0.325181	0.491518	0	0	2.63451	2.95954	TPR
regulation of macromolecule metabolic process (GO:0060255)	3/129	0.326696	0.492587	0	0	1.50732	1.68628	ROCK2;MAPK1;MEGF8
negative regulation of cellular amide metabolic process (GO:0034249)	2/75	0.32709	0.492587	0	0	1.73354	1.93727	TSC1;GIGYF2
regulation of actin cytoskeleton organization (GO:0032956)	2/75	0.32709	0.492587	0	0	1.73354	1.93727	ROCK2;TSC1
gland development (GO:0048732)	2/75	0.32709	0.492587	0	0	1.73354	1.93727	IGSF3;NF1
regulation of hematopoietic stem cell differentiation (GO:1902036)	2/76	0.332803	0.499622	0	0	1.71003	1.88138	KMT2A;SETD1A
positive regulation of JNK cascade (GO:0046330)	2/76	0.332803	0.499622	0	0	1.71003	1.88138	PLCB1;MAP3K4
negative regulation of extrinsic apoptotic signaling pathway (GO:2001237)	2/76	0.332803	0.499622	0	0	1.71003	1.88138	HTT;BIRC6
positive regulation of cyclin-dependent protein kinase activity (GO:1904031)	1/26	0.335722	0.499622	0	0	2.529	2.76034	TTBK1
monovalent inorganic cation homeostasis (GO:0055067)	1/26	0.335722	0.499622	0	0	2.529	2.76034	SLC12A6
lipid modification (GO:0030258)	1/26	0.335722	0.499622	0	0	2.529	2.76034	PLPPR4
regulation of pri-miRNA transcription from RNA polymerase II promoter (GO:1902893)	1/26	0.335722	0.499622	0	0	2.529	2.76034	SMARCA4
regulation of p38MAPK cascade (GO:1900744)	1/26	0.335722	0.499622	0	0	2.529	2.76034	MAP3K4
positive regulation of wound healing (GO:0090303)	1/26	0.335722	0.499622	0	0	2.529	2.76034	PRKCE
regulation of transcription involved in G1/S transition of mitotic cell cycle (GO:0000083)	1/26	0.335722	0.499622	0	0	2.529	2.76034	BRD4
negative regulation of cellular response to insulin stimulus (GO:1900077)	1/26	0.335722	0.499622	0	0	2.529	2.76034	TSC1
regulation of histone acetylation (GO:0035065)	1/26	0.335722	0.499622	0	0	2.529	2.76034	KMT2A
endocrine system development (GO:0035270)	1/26	0.335722	0.499622	0	0	2.529	2.76034	NF1
response to ionizing radiation (GO:0010212)	2/77	0.338503	0.502849	0	0	1.68714	1.82755	TOPBP1;INO80
regulation of hematopoietic progenitor cell differentiation (GO:1901532)	2/77	0.338503	0.502849	0	0	1.68714	1.82755	KMT2A;SETD1A
positive regulation of cytosolic calcium ion concentration (GO:0007204)	3/133	0.343767	0.507693	0	0	1.46064	1.55966	RYR2;CACNA2D1;CACNA1C
sensory perception of mechanical stimulus (GO:0050954)	2/78	0.344188	0.507693	0	0	1.66486	1.77568	CACNA1D;ATP2B2
regulation of transcription from RNA polymerase II promoter in response to hypoxia (GO:0061418)	2/78	0.344188	0.507693	0	0	1.66486	1.77568	CREBBP;EP300
regulation of calcium ion transmembrane transporter activity (GO:1901019)	1/27	0.346098	0.507693	0	0	2.43161	2.58002	ANK2
regulation of intracellular steroid hormone receptor signaling pathway (GO:0033143)	1/27	0.346098	0.507693	0	0	2.43161	2.58002	EP300
phosphatidylinositol phosphorylation (GO:0046854)	1/27	0.346098	0.507693	0	0	2.43161	2.58002	SMG1
regulation of cilium assembly (GO:1902017)	1/27	0.346098	0.507693	0	0	2.43161	2.58002	HTT
negative regulation of synaptic transmission (GO:0050805)	1/27	0.346098	0.507693	0	0	2.43161	2.58002	GRIK3
endocytic recycling (GO:0032456)	1/27	0.346098	0.507693	0	0	2.43161	2.58002	LMTK2
negative regulation of cell-matrix adhesion (GO:0001953)	1/27	0.346098	0.507693	0	0	2.43161	2.58002	AJAP1
negative regulation of osteoblast differentiation (GO:0045668)	1/27	0.346098	0.507693	0	0	2.43161	2.58002	RORB
regulation of blood vessel diameter (GO:0097746)	1/27	0.346098	0.507693	0	0	2.43161	2.58002	PER2
protein localization to chromosome (GO:0034502)	1/27	0.346098	0.507693	0	0	2.43161	2.58002	CTCF
regulation of autophagy of mitochondrion (GO:1903146)	1/27	0.346098	0.507693	0	0	2.43161	2.58002	HTT
peptidyl-tyrosine phosphorylation (GO:0018108)	2/79	0.349858	0.512749	0	0	1.64315	1.72568	TTBK1;IGF1R
RNA transport (GO:0050658)	2/80	0.35551	0.514848	0	0	1.622	1.67748	TPR;CKAP5
positive regulation of stress-activated MAPK cascade (GO:0032874)	2/80	0.35551	0.514848	0	0	1.622	1.67748	PLCB1;MAP3K4
regulation of vasculature development (GO:1901342)	1/28	0.356312	0.514848	0	0	2.34143	2.41623	NF1
regulation of TORC1 signaling (GO:1903432)	1/28	0.356312	0.514848	0	0	2.34143	2.41623	DEPDC5
negative regulation of intracellular steroid hormone receptor signaling pathway (GO:0033144)	1/28	0.356312	0.514848	0	0	2.34143	2.41623	SMARCA4
cellular response to ketone (GO:1901655)	1/28	0.356312	0.514848	0	0	2.34143	2.41623	ROCK2
negative regulation of proteasomal protein catabolic process (GO:1901799)	1/28	0.356312	0.514848	0	0	2.34143	2.41623	USP7
synaptic transmission, cholinergic (GO:0007271)	1/28	0.356312	0.514848	0	0	2.34143	2.41623	CHRM3
regulation of mRNA processing (GO:0050684)	1/28	0.356312	0.514848	0	0	2.34143	2.41623	SON
positive regulation of phosphate metabolic process (GO:0045937)	1/28	0.356312	0.514848	0	0	2.34143	2.41623	DSCAM
positive regulation of cell communication (GO:0010647)	1/28	0.356312	0.514848	0	0	2.34143	2.41623	ANK3
negative regulation of JNK cascade (GO:0046329)	1/28	0.356312	0.514848	0	0	2.34143	2.41623	NCOR1
positive regulation of calcium-mediated signaling (GO:0050850)	1/28	0.356312	0.514848	0	0	2.34143	2.41623	HTT
regulation of defense response to virus by virus (GO:0050690)	1/28	0.356312	0.514848	0	0	2.34143	2.41623	AP2B1
regulation of actin polymerization or depolymerization (GO:0008064)	1/28	0.356312	0.514848	0	0	2.34143	2.41623	PAK3
transcription elongation from RNA polymerase I promoter (GO:0006362)	1/28	0.356312	0.514848	0	0	2.34143	2.41623	POLR1A
regulation of cytosolic calcium ion concentration (GO:0051480)	3/137	0.360802	0.519998	0	0	1.41675	1.44427	RYR2;ATP2B2;CACNA1C
sensory perception of sound (GO:0007605)	2/81	0.361145	0.519998	0	0	1.60139	1.63097	CACNA1D;ATP2B2
positive regulation of binding (GO:0051099)	2/81	0.361145	0.519998	0	0	1.60139	1.63097	RAPGEF2;ADD2
positive regulation of protein catabolic process (GO:0045732)	2/81	0.361145	0.519998	0	0	1.60139	1.63097	HECW2;HECW1
regulation of vesicle-mediated transport (GO:0060627)	3/138	0.365051	0.523034	0	0	1.40618	1.41704	AAK1;MAPK1;STXBP5
cellular response to cadmium ion (GO:0071276)	1/29	0.366368	0.523034	0	0	2.25769	2.26699	MAPK1
collagen fibril organization (GO:0030199)	1/29	0.366368	0.523034	0	0	2.25769	2.26699	NF1
synaptic vesicle endocytosis (GO:0048488)	1/29	0.366368	0.523034	0	0	2.25769	2.26699	ITSN1
cortical cytoskeleton organization (GO:0030865)	1/29	0.366368	0.523034	0	0	2.25769	2.26699	ROCK2
regulation of keratinocyte differentiation (GO:0045616)	1/29	0.366368	0.523034	0	0	2.25769	2.26699	ROCK2
synaptic vesicle recycling (GO:0036465)	1/29	0.366368	0.523034	0	0	2.25769	2.26699	ITSN1
regulation of myoblast differentiation (GO:0045661)	1/29	0.366368	0.523034	0	0	2.25769	2.26699	PLCB1
mitotic sister chromatid segregation (GO:0000070)	2/82	0.366762	0.523034	0	0	1.58129	1.5861	POGZ;INO80
positive regulation of cell cycle (GO:0045787)	2/82	0.366762	0.523034	0	0	1.58129	1.5861	ANKRD17;HCFC1
positive regulation of DNA metabolic process (GO:0051054)	2/82	0.366762	0.523034	0	0	1.58129	1.5861	USP7;IGF1R
cellular response to growth factor stimulus (GO:0071363)	3/139	0.369296	0.526191	0	0	1.39577	1.39041	KIDINS220;NTRK3;RAPGEF2
regulation of cell proliferation (GO:0042127)	13/740	0.370586	0.52757	0	0	1.13396	1.12565	KMT2D;PBRM1;ATP8A2;NTRK3;TSC1;CTCF;CHERP;IGF1R;ZNF609;WNK2;RAPGEF2;BIRC6;CDK13
establishment of protein localization to membrane (GO:0090150)	2/83	0.372359	0.528773	0	0	1.56169	1.54279	BRAF;ANK3
positive regulation of homeostatic process (GO:0032846)	2/83	0.372359	0.528773	0	0	1.56169	1.54279	RYR2;SMARCA4
regulation of actin cytoskeleton reorganization (GO:2000249)	1/30	0.376267	0.528773	0	0	2.17973	2.13059	NTRK3
ribosomal large subunit assembly (GO:0000027)	1/30	0.376267	0.528773	0	0	2.17973	2.13059	MDN1
negative regulation of stress-activated MAPK cascade (GO:0032873)	1/30	0.376267	0.528773	0	0	2.17973	2.13059	NCOR1
smoothened signaling pathway (GO:0007224)	1/30	0.376267	0.528773	0	0	2.17973	2.13059	TTBK2
negative regulation of endothelial cell proliferation (GO:0001937)	1/30	0.376267	0.528773	0	0	2.17973	2.13059	NF1
replication fork processing (GO:0031297)	1/30	0.376267	0.528773	0	0	2.17973	2.13059	BOD1L1
activation of protein kinase B activity (GO:0032148)	1/30	0.376267	0.528773	0	0	2.17973	2.13059	NTRK3
fatty-acyl-CoA biosynthetic process (GO:0046949)	1/30	0.376267	0.528773	0	0	2.17973	2.13059	ACACA
regulation of cation transmembrane transport (GO:1904062)	1/30	0.376267	0.528773	0	0	2.17973	2.13059	CACNA1D
'de novo' posttranslational protein folding (GO:0051084)	1/30	0.376267	0.528773	0	0	2.17973	2.13059	UGGT1
regulation of intracellular estrogen receptor signaling pathway (GO:0033146)	1/30	0.376267	0.528773	0	0	2.17973	2.13059	KMT2D
artery morphogenesis (GO:0048844)	1/30	0.376267	0.528773	0	0	2.17973	2.13059	NF1
negative regulation of cell morphogenesis involved in differentiation (GO:0010771)	1/30	0.376267	0.528773	0	0	2.17973	2.13059	RAPGEF2
modification-dependent protein catabolic process (GO:0019941)	3/141	0.377771	0.530211	0	0	1.3754	1.33891	UBR4;TRIP12;BTRC
regulation of mitotic nuclear division (GO:0007088)	2/84	0.377937	0.530211	0	0	1.54256	1.50096	TPR;CDK13
regulation of type I interferon production (GO:0032479)	2/85	0.383494	0.537547	0	0	1.5239	1.46056	CREBBP;EP300
positive regulation of release of sequestered calcium ion into cytosol (GO:0051281)	1/31	0.386012	0.538316	0	0	2.10697	2.00559	HTT
anterograde axonal transport (GO:0008089)	1/31	0.386012	0.538316	0	0	2.10697	2.00559	KIF1B
response to cadmium ion (GO:0046686)	1/31	0.386012	0.538316	0	0	2.10697	2.00559	MAPK1
termination of RNA polymerase I transcription (GO:0006363)	1/31	0.386012	0.538316	0	0	2.10697	2.00559	POLR1A
liver development (GO:0001889)	1/31	0.386012	0.538316	0	0	2.10697	2.00559	NF1
vesicle-mediated transport to the plasma membrane (GO:0098876)	1/31	0.386012	0.538316	0	0	2.10697	2.00559	ANKRD50
dendrite morphogenesis (GO:0048813)	1/32	0.395605	0.545203	0	0	2.0389	1.89075	PAK3
protein deacetylation (GO:0006476)	1/32	0.395605	0.545203	0	0	2.0389	1.89075	BAZ2A
sister chromatid segregation (GO:0000819)	1/32	0.395605	0.545203	0	0	2.0389	1.89075	INO80
microtubule bundle formation (GO:0001578)	1/32	0.395605	0.545203	0	0	2.0389	1.89075	CLASP1
cyclic-nucleotide-mediated signaling (GO:0019935)	1/32	0.395605	0.545203	0	0	2.0389	1.89075	RAPGEF2
regulation of potassium ion transmembrane transport (GO:1901379)	1/32	0.395605	0.545203	0	0	2.0389	1.89075	CACNA1D
mitochondrial transmembrane transport (GO:1990542)	1/32	0.395605	0.545203	0	0	2.0389	1.89075	ACACA
endodermal cell differentiation (GO:0035987)	1/32	0.395605	0.545203	0	0	2.0389	1.89075	SETD2
purine ribonucleoside triphosphate metabolic process (GO:0009205)	1/32	0.395605	0.545203	0	0	2.0389	1.89075	MYH4
negative regulation of fat cell differentiation (GO:0045599)	1/32	0.395605	0.545203	0	0	2.0389	1.89075	TRIO
G2 DNA damage checkpoint (GO:0031572)	1/32	0.395605	0.545203	0	0	2.0389	1.89075	TOPBP1
positive regulation of T cell differentiation (GO:0045582)	1/32	0.395605	0.545203	0	0	2.0389	1.89075	ZMIZ1
positive regulation of transcription factor import into nucleus (GO:0042993)	1/32	0.395605	0.545203	0	0	2.0389	1.89075	CHERP
mismatch repair (GO:0006298)	1/32	0.395605	0.545203	0	0	2.0389	1.89075	SETD2
regulation of stem cell differentiation (GO:2000736)	2/88	0.400034	0.548698	0	0	1.47052	1.3473	KMT2A;SETD1A
regulation of proteasomal ubiquitin-dependent protein catabolic process (GO:0032434)	2/88	0.400034	0.548698	0	0	1.47052	1.3473	USP7;LONRF2
positive regulation of protein complex assembly (GO:0031334)	2/88	0.400034	0.548698	0	0	1.47052	1.3473	FNIP2;TTBK1
Wnt signaling pathway, planar cell polarity pathway (GO:0060071)	2/88	0.400034	0.548698	0	0	1.47052	1.3473	PRICKLE2;AP2B1
regulation of protein kinase activity (GO:0045859)	3/147	0.403039	0.548698	0	0	1.31769	1.19742	KIDINS220;NF1;RAPGEF2
glycogen metabolic process (GO:0005977)	1/33	0.405049	0.548698	0	0	1.97508	1.78498	PER2
positive regulation of adenylate cyclase activity (GO:0045762)	1/33	0.405049	0.548698	0	0	1.97508	1.78498	NF1
positive regulation of cell-cell adhesion (GO:0022409)	1/33	0.405049	0.548698	0	0	1.97508	1.78498	ANK3
negative regulation of neurogenesis (GO:0050768)	1/33	0.405049	0.548698	0	0	1.97508	1.78498	NF1
regulation of T cell differentiation (GO:0045580)	1/33	0.405049	0.548698	0	0	1.97508	1.78498	ZMIZ1
tRNA-containing ribonucleoprotein complex export from nucleus (GO:0071431)	1/33	0.405049	0.548698	0	0	1.97508	1.78498	TPR
tRNA export from nucleus (GO:0006409)	1/33	0.405049	0.548698	0	0	1.97508	1.78498	TPR
positive regulation of cell-matrix adhesion (GO:0001954)	1/33	0.405049	0.548698	0	0	1.97508	1.78498	TSC1
mRNA stabilization (GO:0048255)	1/33	0.405049	0.548698	0	0	1.97508	1.78498	THRAP3
transcription initiation from RNA polymerase I promoter (GO:0006361)	1/33	0.405049	0.548698	0	0	1.97508	1.78498	POLR1A
regulation of DNA recombination (GO:0000018)	1/33	0.405049	0.548698	0	0	1.97508	1.78498	SETD2
transcription from RNA polymerase I promoter (GO:0006360)	1/33	0.405049	0.548698	0	0	1.97508	1.78498	POLR1A
positive regulation of nucleocytoplasmic transport (GO:0046824)	1/33	0.405049	0.548698	0	0	1.97508	1.78498	TPR
regulation of intracellular protein transport (GO:0033157)	1/33	0.405049	0.548698	0	0	1.97508	1.78498	TPR
regulation of interleukin-12 production (GO:0032655)	1/33	0.405049	0.548698	0	0	1.97508	1.78498	PLCB1
negative regulation of cellular protein metabolic process (GO:0032269)	2/89	0.405501	0.548698	0	0	1.45354	1.31201	TSC1;GIGYF2
regulation of establishment of planar polarity (GO:0090175)	2/89	0.405501	0.548698	0	0	1.45354	1.31201	PRICKLE2;AP2B1
negative regulation of canonical Wnt signaling pathway (GO:0090090)	3/148	0.407223	0.550574	0	0	1.30854	1.17558	CHD8;HECW1;PTPRO
negative regulation of DNA binding (GO:0043392)	1/34	0.414345	0.555622	0	0	1.91513	1.68734	PER2
ncRNA metabolic process (GO:0034660)	1/34	0.414345	0.555622	0	0	1.91513	1.68734	DROSHA
positive regulation of muscle cell differentiation (GO:0051149)	1/34	0.414345	0.555622	0	0	1.91513	1.68734	PLCB1
regulation of JUN kinase activity (GO:0043506)	1/34	0.414345	0.555622	0	0	1.91513	1.68734	MAP3K4
positive regulation of cytokinesis (GO:0032467)	1/34	0.414345	0.555622	0	0	1.91513	1.68734	PRKCE
ventricular cardiac muscle tissue morphogenesis (GO:0055010)	1/34	0.414345	0.555622	0	0	1.91513	1.68734	RYR2
regulation of alcohol biosynthetic process (GO:1902930)	1/34	0.414345	0.555622	0	0	1.91513	1.68734	ACACA
regulation of insulin receptor signaling pathway (GO:0046626)	1/34	0.414345	0.555622	0	0	1.91513	1.68734	TSC1
positive regulation of cell development (GO:0010720)	1/34	0.414345	0.555622	0	0	1.91513	1.68734	SPEN
cellular macromolecular complex assembly (GO:0034622)	1/34	0.414345	0.555622	0	0	1.91513	1.68734	TCF4
negative regulation of cell differentiation (GO:0045596)	3/150	0.415566	0.556804	0	0	1.2906	1.1333	TRIO;RORB;USF3
protein-DNA complex assembly (GO:0065004)	2/91	0.416364	0.557418	0	0	1.42073	1.24484	KAT6B;TCF4
lipid phosphorylation (GO:0046834)	1/35	0.423497	0.561467	0	0	1.85871	1.59702	SMG1
regulation of cyclin-dependent protein kinase activity (GO:1904029)	1/35	0.423497	0.561467	0	0	1.85871	1.59702	TTBK1
erythrocyte differentiation (GO:0030218)	1/35	0.423497	0.561467	0	0	1.85871	1.59702	KMT2E
positive regulation of DNA replication (GO:0045740)	1/35	0.423497	0.561467	0	0	1.85871	1.59702	IGF1R
negative regulation of protein complex assembly (GO:0031333)	1/35	0.423497	0.561467	0	0	1.85871	1.59702	EP300
negative regulation of epithelial cell migration (GO:0010633)	1/35	0.423497	0.561467	0	0	1.85871	1.59702	EPPK1
maturation of SSU-rRNA from tricistronic rRNA transcript (SSU-rRNA, 5.8S rRNA, LSU-rRNA) (GO:0000462)	1/35	0.423497	0.561467	0	0	1.85871	1.59702	PDCD11
tRNA transport (GO:0051031)	1/35	0.423497	0.561467	0	0	1.85871	1.59702	TPR
regulation of sodium ion transport (GO:0002028)	1/35	0.423497	0.561467	0	0	1.85871	1.59702	ANK3
positive regulation of ATPase activity (GO:0032781)	1/35	0.423497	0.561467	0	0	1.85871	1.59702	RYR2
actin filament bundle organization (GO:0061572)	1/35	0.423497	0.561467	0	0	1.85871	1.59702	ADD2
DNA-dependent DNA replication maintenance of fidelity (GO:0045005)	1/35	0.423497	0.561467	0	0	1.85871	1.59702	BOD1L1
regulation of transcription from RNA polymerase II promoter in response to stress (GO:0043618)	2/93	0.427126	0.565821	0	0	1.38937	1.1819	CREBBP;EP300
actin polymerization or depolymerization (GO:0008154)	1/36	0.432506	0.566994	0	0	1.80551	1.51331	MICAL3
regulation of receptor-mediated endocytosis (GO:0048259)	1/36	0.432506	0.566994	0	0	1.80551	1.51331	AAK1
transferrin transport (GO:0033572)	1/36	0.432506	0.566994	0	0	1.80551	1.51331	LMTK2
endoderm formation (GO:0001706)	1/36	0.432506	0.566994	0	0	1.80551	1.51331	SETD2
regulation of response to DNA damage stimulus (GO:2001020)	1/36	0.432506	0.566994	0	0	1.80551	1.51331	SMG1
mRNA catabolic process (GO:0006402)	1/36	0.432506	0.566994	0	0	1.80551	1.51331	THRAP3
vesicle-mediated transport in synapse (GO:0099003)	1/36	0.432506	0.566994	0	0	1.80551	1.51331	ITSN1
zymogen activation (GO:0031638)	1/36	0.432506	0.566994	0	0	1.80551	1.51331	GRIN2A
ferric iron transport (GO:0015682)	1/36	0.432506	0.566994	0	0	1.80551	1.51331	LMTK2
centromere complex assembly (GO:0034508)	1/36	0.432506	0.566994	0	0	1.80551	1.51331	POGZ
cardiac muscle contraction (GO:0060048)	1/36	0.432506	0.566994	0	0	1.80551	1.51331	RYR2
axonal transport (GO:0098930)	1/36	0.432506	0.566994	0	0	1.80551	1.51331	KIF1B
regulation of cysteine-type endopeptidase activity (GO:2000116)	1/36	0.432506	0.566994	0	0	1.80551	1.51331	TTBK1
interleukin-1-mediated signaling pathway (GO:0070498)	2/95	0.437783	0.573454	0	0	1.35935	1.12286	BTRC;PLCB1
ribonucleoprotein complex assembly (GO:0022618)	3/156	0.440356	0.573578	0	0	1.23961	1.01669	DYNC1H1;CELF2;MDN1
protein monoubiquitination (GO:0006513)	1/37	0.441375	0.573578	0	0	1.75527	1.43557	HUWE1
base-excision repair (GO:0006284)	1/37	0.441375	0.573578	0	0	1.75527	1.43557	HUWE1
regulation of DNA repair (GO:0006282)	1/37	0.441375	0.573578	0	0	1.75527	1.43557	TRIP12
positive regulation of receptor activity (GO:2000273)	1/37	0.441375	0.573578	0	0	1.75527	1.43557	HTT
positive regulation of smooth muscle cell proliferation (GO:0048661)	1/37	0.441375	0.573578	0	0	1.75527	1.43557	MEF2D
regulation of peptidyl-threonine phosphorylation (GO:0010799)	1/37	0.441375	0.573578	0	0	1.75527	1.43557	MAPK1
negative regulation of G0 to G1 transition (GO:0070317)	1/37	0.441375	0.573578	0	0	1.75527	1.43557	MGA
regulation of carbohydrate catabolic process (GO:0043470)	1/37	0.441375	0.573578	0	0	1.75527	1.43557	TPR
actin filament bundle assembly (GO:0051017)	1/37	0.441375	0.573578	0	0	1.75527	1.43557	ADD2
mRNA metabolic process (GO:0016071)	2/97	0.448332	0.580781	0	0	1.33059	1.06743	SRRM4;SON
potassium ion import (GO:0010107)	1/38	0.450106	0.580781	0	0	1.70774	1.36325	SLC12A6
positive regulation of neuron death (GO:1901216)	1/38	0.450106	0.580781	0	0	1.70774	1.36325	NF1
muscle filament sliding (GO:0030049)	1/38	0.450106	0.580781	0	0	1.70774	1.36325	MYH4
mitochondrion disassembly (GO:0061726)	1/38	0.450106	0.580781	0	0	1.70774	1.36325	MARK2
regulation of cellular amide metabolic process (GO:0034248)	1/38	0.450106	0.580781	0	0	1.70774	1.36325	TSC1
actin-myosin filament sliding (GO:0033275)	1/38	0.450106	0.580781	0	0	1.70774	1.36325	MYH4
DNA damage checkpoint (GO:0000077)	1/38	0.450106	0.580781	0	0	1.70774	1.36325	TP53BP1
regulation of cellular pH (GO:0030641)	1/38	0.450106	0.580781	0	0	1.70774	1.36325	SLC4A8
positive regulation of cell growth (GO:0030307)	2/98	0.453565	0.584785	0	0	1.31667	1.04098	CDKL5;INO80
negative regulation of protein catabolic process (GO:0042177)	1/39	0.4587	0.587251	0	0	1.66272	1.29585	AGAP2
regulation of alternative mRNA splicing, via spliceosome (GO:0000381)	1/39	0.4587	0.587251	0	0	1.66272	1.29585	THRAP3
purine ribonucleoside monophosphate metabolic process (GO:0009167)	1/39	0.4587	0.587251	0	0	1.66272	1.29585	MYH4
regulation of G0 to G1 transition (GO:0070316)	1/39	0.4587	0.587251	0	0	1.66272	1.29585	MGA
Golgi to plasma membrane transport (GO:0006893)	1/39	0.4587	0.587251	0	0	1.66272	1.29585	ANK3
DNA replication-independent nucleosome assembly (GO:0006336)	1/39	0.4587	0.587251	0	0	1.66272	1.29585	UBN1
mitotic DNA damage checkpoint (GO:0044773)	1/39	0.4587	0.587251	0	0	1.66272	1.29585	TOPBP1
acyl-CoA metabolic process (GO:0006637)	1/39	0.4587	0.587251	0	0	1.66272	1.29585	ACACA
regulation of coenzyme metabolic process (GO:0051196)	1/39	0.4587	0.587251	0	0	1.66272	1.29585	TPR
Ras protein signal transduction (GO:0007265)	4/223	0.460165	0.588666	0	0	1.15454	0.89612	CNKSR2;NF1;RAPGEF2;PAK3
negative regulation of intracellular signal transduction (GO:1902532)	3/161	0.460704	0.588896	0	0	1.20007	0.930058	NF1;TSC1;DEPDC5
mRNA-containing ribonucleoprotein complex export from nucleus (GO:0071427)	2/100	0.463945	0.590705	0	0	1.28966	0.990449	SMG1;TPR
intraciliary transport involved in cilium assembly (GO:0035735)	1/40	0.467161	0.590705	0	0	1.62	1.23295	KIF3C
regulation of cellular localization (GO:0060341)	1/40	0.467161	0.590705	0	0	1.62	1.23295	DYNC1H1
positive regulation of epithelial to mesenchymal transition (GO:0010718)	1/40	0.467161	0.590705	0	0	1.62	1.23295	BCL9L
cognition (GO:0050890)	1/40	0.467161	0.590705	0	0	1.62	1.23295	NF1
autophagy of mitochondrion (GO:0000422)	1/40	0.467161	0.590705	0	0	1.62	1.23295	MARK2
ameboidal-type cell migration (GO:0001667)	1/40	0.467161	0.590705	0	0	1.62	1.23295	MEGF8
response to peptide hormone (GO:0043434)	1/40	0.467161	0.590705	0	0	1.62	1.23295	TSC1
negative regulation of ERK1 and ERK2 cascade (GO:0070373)	1/40	0.467161	0.590705	0	0	1.62	1.23295	WNK2
negative regulation of catabolic process (GO:0009895)	1/40	0.467161	0.590705	0	0	1.62	1.23295	AGAP2
regulation of cholesterol biosynthetic process (GO:0045540)	1/40	0.467161	0.590705	0	0	1.62	1.23295	ACACA
regulation of intracellular transport (GO:0032386)	1/40	0.467161	0.590705	0	0	1.62	1.23295	DYNC1H1
determination of heart left/right asymmetry (GO:0061371)	1/40	0.467161	0.590705	0	0	1.62	1.23295	MEGF8
JAK-STAT cascade (GO:0007259)	1/40	0.467161	0.590705	0	0	1.62	1.23295	MAPK1
cilium assembly (GO:0060271)	5/288	0.467925	0.591215	0	0	1.11676	0.848118	DYNC1H1;KIF3C;CKAP5;CLASP1;TTBK2
positive regulation of MAPK cascade (GO:0043410)	5/289	0.470931	0.594555	0	0	1.11277	0.837963	NTRK3;RAPGEF2;LMTK2;BRAF;IGF1R
positive regulation of intracellular signal transduction (GO:1902533)	8/479	0.472675	0.59527	0	0	1.0737	0.804571	ANKRD17;NTRK3;RAPGEF2;LMTK2;PUM1;PUM2;BRD4;IGF1R
odontogenesis (GO:0042476)	1/41	0.47549	0.59527	0	0	1.57942	1.17416	ANKRD11
bicarbonate transport (GO:0015701)	1/41	0.47549	0.59527	0	0	1.57942	1.17416	SLC4A8
regulation of cholesterol metabolic process (GO:0090181)	1/41	0.47549	0.59527	0	0	1.57942	1.17416	ACACA
positive regulation of cell division (GO:0051781)	1/41	0.47549	0.59527	0	0	1.57942	1.17416	PRKCE
negative regulation of cell projection organization (GO:0031345)	1/41	0.47549	0.59527	0	0	1.57942	1.17416	PTPRO
spliceosomal complex assembly (GO:0000245)	1/41	0.47549	0.59527	0	0	1.57942	1.17416	CELF2
monocyte chemotaxis (GO:0002548)	1/41	0.47549	0.59527	0	0	1.57942	1.17416	PTPRO
regulation of cellular metabolic process (GO:0031323)	1/41	0.47549	0.59527	0	0	1.57942	1.17416	ACACA
regulation of protein localization (GO:0032880)	1/41	0.47549	0.59527	0	0	1.57942	1.17416	AAK1
gluconeogenesis (GO:0006094)	1/41	0.47549	0.59527	0	0	1.57942	1.17416	PER2
endosomal transport (GO:0016197)	4/229	0.480555	0.601152	0	0	1.12341	0.823247	TGFBRAP1;LMTK2;ANKRD50;DCLK1
cellular response to calcium ion (GO:0071277)	1/42	0.483689	0.601859	0	0	1.54082	1.11912	BRAF
regulation of protein modification process (GO:0031399)	1/42	0.483689	0.601859	0	0	1.54082	1.11912	FNIP2
determination of left/right symmetry (GO:0007368)	1/42	0.483689	0.601859	0	0	1.54082	1.11912	MEGF8
cellular response to radiation (GO:0071478)	1/42	0.483689	0.601859	0	0	1.54082	1.11912	INO80
positive regulation of protein localization to nucleus (GO:1900182)	1/42	0.483689	0.601859	0	0	1.54082	1.11912	TPR
negative regulation of protein secretion (GO:0050709)	1/42	0.483689	0.601859	0	0	1.54082	1.11912	KCNB1
cellular response to retinoic acid (GO:0071300)	1/42	0.483689	0.601859	0	0	1.54082	1.11912	RORB
mRNA transport (GO:0051028)	2/104	0.484352	0.602227	0	0	1.23884	0.898086	SMG1;TPR
mRNA export from nucleus (GO:0006406)	2/105	0.489378	0.607295	0	0	1.22675	0.876657	SMG1;TPR
neutrophil mediated immunity (GO:0002446)	8/487	0.491283	0.607295	0	0	1.05532	0.750056	KMT2E;DYNC1H1;NFASC;HUWE1;UBR4;MAPK1;CDK13;SPTAN1
negative regulation of protein metabolic process (GO:0051248)	1/43	0.491761	0.607295	0	0	1.50406	1.06753	AGAP2
eye development (GO:0001654)	1/43	0.491761	0.607295	0	0	1.50406	1.06753	CACNA1C
intrinsic apoptotic signaling pathway by p53 class mediator (GO:0072332)	1/43	0.491761	0.607295	0	0	1.50406	1.06753	EP300
negative regulation of DNA metabolic process (GO:0051053)	1/43	0.491761	0.607295	0	0	1.50406	1.06753	KMT2A
regulation of ATP metabolic process (GO:1903578)	1/43	0.491761	0.607295	0	0	1.50406	1.06753	TPR
positive regulation of protein localization to plasma membrane (GO:1903078)	1/43	0.491761	0.607295	0	0	1.50406	1.06753	PRKCE
substantia nigra development (GO:0021762)	1/43	0.491761	0.607295	0	0	1.50406	1.06753	TTBK1
fatty acid metabolic process (GO:0006631)	2/106	0.494374	0.610063	0	0	1.21489	0.855844	PER2;ACACA
cellular response to starvation (GO:0009267)	2/107	0.499339	0.612037	0	0	1.20326	0.835627	MAPK1;DEPDC5
negative regulation of response to external stimulus (GO:0032102)	2/107	0.499339	0.612037	0	0	1.20326	0.835627	EPPK1;AJAP1
amide biosynthetic process (GO:0043604)	1/44	0.499706	0.612037	0	0	1.469	1.0191	ASMT
hexose biosynthetic process (GO:0019319)	1/44	0.499706	0.612037	0	0	1.469	1.0191	PER2
positive regulation of macroautophagy (GO:0016239)	1/44	0.499706	0.612037	0	0	1.469	1.0191	HTT
heart contraction (GO:0060047)	1/44	0.499706	0.612037	0	0	1.469	1.0191	RYR2
protein N-linked glycosylation via asparagine (GO:0018279)	1/44	0.499706	0.612037	0	0	1.469	1.0191	UGGT1
regulation of intracellular pH (GO:0051453)	1/44	0.499706	0.612037	0	0	1.469	1.0191	SLC4A8
mitotic nuclear envelope disassembly (GO:0007077)	1/44	0.499706	0.612037	0	0	1.469	1.0191	TPR
regulation of steroid biosynthetic process (GO:0050810)	1/44	0.499706	0.612037	0	0	1.469	1.0191	ACACA
nucleotide-excision repair (GO:0006289)	2/108	0.504272	0.616708	0	0	1.19184	0.815984	USP7;EP300
monocarboxylic acid metabolic process (GO:0032787)	2/108	0.504272	0.616708	0	0	1.19184	0.815984	PER2;ACACA
hexose metabolic process (GO:0019318)	1/45	0.507528	0.617671	0	0	1.43555	0.973592	HECTD4
protein polymerization (GO:0051258)	1/45	0.507528	0.617671	0	0	1.43555	0.973592	CKAP5
peptidyl-asparagine modification (GO:0018196)	1/45	0.507528	0.617671	0	0	1.43555	0.973592	UGGT1
nucleus organization (GO:0006997)	1/45	0.507528	0.617671	0	0	1.43555	0.973592	TPR
peptidyl-tyrosine autophosphorylation (GO:0038083)	1/45	0.507528	0.617671	0	0	1.43555	0.973592	IGF1R
negative regulation of ossification (GO:0030279)	1/45	0.507528	0.617671	0	0	1.43555	0.973592	RORB
negative regulation of protein kinase activity (GO:0006469)	2/109	0.509174	0.617671	0	0	1.18065	0.796895	NF1;IGF1R
Wnt signaling pathway (GO:0016055)	2/109	0.509174	0.617671	0	0	1.18065	0.796895	CHD8;BTRC
cellular macromolecule biosynthetic process (GO:0034645)	6/367	0.511297	0.617671	0	0	1.04975	0.704179	NCOA6;ASMT;BAZ2A;TOPBP1;BAZ1B;BPTF
negative regulation of Wnt signaling pathway (GO:0030178)	3/174	0.512018	0.617671	0	0	1.1081	0.741759	CHD8;HECW1;PTPRO
cellular response to insulin stimulus (GO:0032869)	2/110	0.514044	0.617671	0	0	1.16965	0.778342	MYO5A;IGF1R
protein complex disassembly (GO:0043241)	1/46	0.515228	0.617671	0	0	1.40357	0.930774	EPG5
nucleocytoplasmic transport (GO:0006913)	1/46	0.515228	0.617671	0	0	1.40357	0.930774	BACH2
intraciliary transport (GO:0042073)	1/46	0.515228	0.617671	0	0	1.40357	0.930774	KIF3C
cellular response to ionizing radiation (GO:0071479)	1/46	0.515228	0.617671	0	0	1.40357	0.930774	INO80
interleukin-12-mediated signaling pathway (GO:0035722)	1/46	0.515228	0.617671	0	0	1.40357	0.930774	PLCB1
protein methylation (GO:0006479)	1/46	0.515228	0.617671	0	0	1.40357	0.930774	NSD1
positive regulation of protein localization to cell periphery (GO:1904377)	1/46	0.515228	0.617671	0	0	1.40357	0.930774	PRKCE
negative regulation of protein modification by small protein conjugation or removal (GO:1903321)	1/46	0.515228	0.617671	0	0	1.40357	0.930774	PER2
nuclear envelope disassembly (GO:0051081)	1/46	0.515228	0.617671	0	0	1.40357	0.930774	TPR
cellular response to interleukin-12 (GO:0071349)	1/46	0.515228	0.617671	0	0	1.40357	0.930774	PLCB1
regulation of generation of precursor metabolites and energy (GO:0043467)	1/46	0.515228	0.617671	0	0	1.40357	0.930774	TPR
maturation of SSU-rRNA (GO:0030490)	1/46	0.515228	0.617671	0	0	1.40357	0.930774	PDCD11
regulation of fibroblast proliferation (GO:0048145)	1/46	0.515228	0.617671	0	0	1.40357	0.930774	NF1
mitotic spindle assembly (GO:0090307)	1/46	0.515228	0.617671	0	0	1.40357	0.930774	CLASP1
regulation of cellular component movement (GO:0051270)	1/46	0.515228	0.617671	0	0	1.40357	0.930774	ROCK2
negative regulation of autophagy (GO:0010507)	1/46	0.515228	0.617671	0	0	1.40357	0.930774	TSC1
polyol metabolic process (GO:0019751)	1/47	0.522808	0.624021	0	0	1.37299	0.890442	PLCB1
negative regulation of cellular biosynthetic process (GO:0031327)	1/47	0.522808	0.624021	0	0	1.37299	0.890442	RAPGEF2
fatty acid biosynthetic process (GO:0006633)	1/47	0.522808	0.624021	0	0	1.37299	0.890442	ACACA
heterophilic cell-cell adhesion via plasma membrane cell adhesion molecules (GO:0007157)	1/47	0.522808	0.624021	0	0	1.37299	0.890442	PTPRD
inositol phosphate metabolic process (GO:0043647)	1/47	0.522808	0.624021	0	0	1.37299	0.890442	PLCB1
cellular response to heat (GO:0034605)	1/47	0.522808	0.624021	0	0	1.37299	0.890442	TPR
regulation of organelle organization (GO:0033043)	2/113	0.528462	0.629853	0	0	1.13787	0.725713	MAPK1;MARK2
positive regulation of developmental process (GO:0051094)	2/113	0.528462	0.629853	0	0	1.13787	0.725713	TP53BP1;PLCB1
endosome to lysosome transport (GO:0008333)	1/48	0.530269	0.630632	0	0	1.34371	0.852409	TGFBRAP1
glycoprotein metabolic process (GO:0009100)	1/48	0.530269	0.630632	0	0	1.34371	0.852409	USF3
positive regulation of chemotaxis (GO:0050921)	1/48	0.530269	0.630632	0	0	1.34371	0.852409	NTRK3
organic hydroxy compound biosynthetic process (GO:1901617)	1/49	0.537615	0.638442	0	0	1.31565	0.816509	PER2
regulation of release of sequestered calcium ion into cytosol (GO:0051279)	1/49	0.537615	0.638442	0	0	1.31565	0.816509	ANK2
transmembrane transport (GO:0055085)	6/378	0.54014	0.640977	0	0	1.01813	0.627094	GABRB2;RYR2;ATP2B2;GABRG3;UNC79;ADD2
DNA metabolic process (GO:0006259)	5/314	0.544026	0.643766	0	0	1.02142	0.621799	SMG1;USP7;TRRAP;NCOA6;TOPBP1
regulation of cellular protein metabolic process (GO:0032268)	1/50	0.544846	0.643766	0	0	1.28873	0.782587	TSC1
positive regulation of JUN kinase activity (GO:0043507)	1/50	0.544846	0.643766	0	0	1.28873	0.782587	MAP3K4
regulation of blood vessel endothelial cell migration (GO:0043535)	1/50	0.544846	0.643766	0	0	1.28873	0.782587	NF1
negative regulation of protein ubiquitination (GO:0031397)	1/50	0.544846	0.643766	0	0	1.28873	0.782587	PER2
neurogenesis (GO:0022008)	1/50	0.544846	0.643766	0	0	1.28873	0.782587	BCL11A
activation of MAPK activity (GO:0000187)	2/117	0.547231	0.646119	0	0	1.09806	0.662005	NTRK3;MAPK1
plasma membrane bounded cell projection organization (GO:0120036)	2/118	0.551842	0.649835	0	0	1.08854	0.647132	RAPGEF2;CAMSAP1
peptidyl-tyrosine modification (GO:0018212)	1/51	0.551964	0.649835	0	0	1.26289	0.750503	TTBK1
negative regulation of neuron projection development (GO:0010977)	1/51	0.551964	0.649835	0	0	1.26289	0.750503	PTPRO
positive regulation of actin filament polymerization (GO:0030838)	1/51	0.551964	0.649835	0	0	1.26289	0.750503	PRKCE
positive regulation of proteolysis (GO:0045862)	1/52	0.558971	0.657142	0	0	1.23807	0.720132	BTRC
positive regulation of mitotic cell cycle (GO:0045931)	1/52	0.558971	0.657142	0	0	1.23807	0.720132	TPR
DNA replication (GO:0006260)	2/120	0.560963	0.659011	0	0	1.06998	0.618559	NCOA6;TOPBP1
Golgi organization (GO:0007030)	2/121	0.565473	0.662402	0	0	1.06094	0.604833	HTT;CLASP1
negative regulation of cellular response to transforming growth factor beta stimulus (GO:1903845)	1/53	0.565869	0.662402	0	0	1.2142	0.691355	BCL9L
regulation of calcium ion-dependent exocytosis (GO:0017158)	1/53	0.565869	0.662402	0	0	1.2142	0.691355	KCNB1
positive regulation of protein import into nucleus (GO:0042307)	1/53	0.565869	0.662402	0	0	1.2142	0.691355	TPR
embryonic organ development (GO:0048568)	1/53	0.565869	0.662402	0	0	1.2142	0.691355	KMT2A
protein homooligomerization (GO:0051260)	3/190	0.571449	0.668456	0	0	1.01246	0.566553	TP53BP1;ACACA;HCN1
intracellular transport of virus (GO:0075733)	1/54	0.572659	0.668918	0	0	1.19123	0.664066	TPR
transport of virus (GO:0046794)	1/54	0.572659	0.668918	0	0	1.19123	0.664066	TPR
negative regulation of macromolecule metabolic process (GO:0010605)	2/124	0.578805	0.675284	0	0	1.03469	0.565758	DIP2A;TTBK1
negative regulation of transforming growth factor beta receptor signaling pathway (GO:0030512)	1/55	0.579344	0.675284	0	0	1.16911	0.638168	BCL9L
DNA recombination (GO:0006310)	1/55	0.579344	0.675284	0	0	1.16911	0.638168	NCOA6
negative regulation of multicellular organismal process (GO:0051241)	2/125	0.583182	0.679274	0	0	1.02623	0.553399	PTPRO;USF3
regulation of secretion by cell (GO:1903530)	1/56	0.585924	0.679573	0	0	1.14779	0.61357	STXBP5
ribosome assembly (GO:0042255)	1/56	0.585924	0.679573	0	0	1.14779	0.61357	MDN1
DNA-dependent DNA replication (GO:0006261)	1/56	0.585924	0.679573	0	0	1.14779	0.61357	TOPBP1
regulation of BMP signaling pathway (GO:0030510)	1/56	0.585924	0.679573	0	0	1.14779	0.61357	RNF165
positive regulation of protein transport (GO:0051222)	1/56	0.585924	0.679573	0	0	1.14779	0.61357	TPR
ATP metabolic process (GO:0046034)	1/56	0.585924	0.679573	0	0	1.14779	0.61357	MYH4
regulation of glycolytic process (GO:0006110)	1/57	0.592402	0.685631	0	0	1.12724	0.590189	TPR
I-kappaB kinase/NF-kappaB signaling (GO:0007249)	1/57	0.592402	0.685631	0	0	1.12724	0.590189	ROCK2
response to retinoic acid (GO:0032526)	1/57	0.592402	0.685631	0	0	1.12724	0.590189	RORB
positive regulation of mitochondrion organization (GO:0010822)	2/128	0.596111	0.689438	0	0	1.00164	0.518175	HUWE1;HTT
receptor metabolic process (GO:0043112)	1/58	0.598779	0.691061	0	0	1.10741	0.567948	LMTK2
response to light stimulus (GO:0009416)	1/58	0.598779	0.691061	0	0	1.10741	0.567948	PER2
post-Golgi vesicle-mediated transport (GO:0006892)	1/58	0.598779	0.691061	0	0	1.10741	0.567948	MYO5A
regulation of programmed cell death (GO:0043067)	4/268	0.604235	0.696345	0	0	0.955529	0.481388	CREBBP;DIP2A;PAK3;MAP3K4
regulation of protein metabolic process (GO:0051246)	1/59	0.605056	0.696345	0	0	1.08826	0.546778	ROCK2
cell junction assembly (GO:0034329)	1/59	0.605056	0.696345	0	0	1.08826	0.546778	MYO9A
cell morphogenesis (GO:0000902)	1/59	0.605056	0.696345	0	0	1.08826	0.546778	PTPRO
regulation of cell growth (GO:0001558)	3/201	0.60962	0.701105	0	0	0.955673	0.472982	KIAA1109;INO80;SMARCA4
response to reactive oxygen species (GO:0000302)	1/60	0.611235	0.701488	0	0	1.06976	0.526614	MAPK1
muscle organ development (GO:0007517)	1/60	0.611235	0.701488	0	0	1.06976	0.526614	MEF2D
membrane lipid biosynthetic process (GO:0046467)	1/60	0.611235	0.701488	0	0	1.06976	0.526614	PPM1L
cellular response to hypoxia (GO:0071456)	2/132	0.612881	0.702885	0	0	0.97062	0.4752	CREBBP;EP300
negative regulation of programmed cell death (GO:0043069)	6/408	0.614711	0.704491	0	0	0.940689	0.457742	SON;NTRK3;LMTK2;BRAF;BIRC6;IGF1R
Fc-gamma receptor signaling pathway involved in phagocytosis (GO:0038096)	2/133	0.61699	0.705507	0	0	0.963162	0.465114	PRKCE;MAPK1
actin cytoskeleton reorganization (GO:0031532)	1/61	0.617318	0.705507	0	0	1.05188	0.507394	PHACTR1
striated muscle contraction (GO:0006941)	1/61	0.617318	0.705507	0	0	1.05188	0.507394	RYR2
positive regulation of cellular amide metabolic process (GO:0034250)	1/61	0.617318	0.705507	0	0	1.05188	0.507394	ROCK2
Fc-gamma receptor signaling pathway (GO:0038094)	2/134	0.621065	0.70791	0	0	0.955816	0.455274	PRKCE;MAPK1
cellular response to oxygen-containing compound (GO:1901701)	4/274	0.621626	0.70791	0	0	0.934007	0.444043	RAPGEF2;MAPK1;RORB;HCN1
neutrophil degranulation (GO:0043312)	7/479	0.622102	0.70791	0	0	0.934371	0.443501	DYNC1H1;NFASC;HUWE1;UBR4;MAPK1;CDK13;SPTAN1
cellular amide metabolic process (GO:0043603)	1/62	0.623306	0.70791	0	0	1.03458	0.489063	ACACA
cellular protein catabolic process (GO:0044257)	1/62	0.623306	0.70791	0	0	1.03458	0.489063	AP2B1
DNA damage response, signal transduction by p53 class mediator resulting in cell cycle arrest (GO:0006977)	1/62	0.623306	0.70791	0	0	1.03458	0.489063	EP300
establishment of protein localization to organelle (GO:0072594)	1/62	0.623306	0.70791	0	0	1.03458	0.489063	RYR2
second-messenger-mediated signaling (GO:0019932)	1/62	0.623306	0.70791	0	0	1.03458	0.489063	RYR2
regulation of translational initiation (GO:0006446)	1/62	0.623306	0.70791	0	0	1.03458	0.489063	TPR
Fc receptor mediated stimulatory signaling pathway (GO:0002431)	2/135	0.625107	0.709464	0	0	0.948581	0.445675	PRKCE;MAPK1
negative regulation of protein modification process (GO:0031400)	1/63	0.629201	0.70969	0	0	1.01784	0.47157	NTRK3
kidney development (GO:0001822)	1/63	0.629201	0.70969	0	0	1.01784	0.47157	NF1
adenylate cyclase-inhibiting G-protein coupled receptor signaling pathway (GO:0007193)	1/63	0.629201	0.70969	0	0	1.01784	0.47157	CHRM3
iron ion homeostasis (GO:0055072)	1/63	0.629201	0.70969	0	0	1.01784	0.47157	NEO1
regulation of proteolysis (GO:0030162)	1/63	0.629201	0.70969	0	0	1.01784	0.47157	BTRC
negative regulation of dephosphorylation (GO:0035305)	1/63	0.629201	0.70969	0	0	1.01784	0.47157	DLG2
negative regulation of neuron apoptotic process (GO:0043524)	1/63	0.629201	0.70969	0	0	1.01784	0.47157	AGAP2
ribosomal large subunit biogenesis (GO:0042273)	1/63	0.629201	0.70969	0	0	1.01784	0.47157	MDN1
signal transduction involved in mitotic G1 DNA damage checkpoint (GO:0072431)	1/63	0.629201	0.70969	0	0	1.01784	0.47157	EP300
neutrophil activation involved in immune response (GO:0002283)	7/483	0.630768	0.710968	0	0	0.926326	0.426868	DYNC1H1;NFASC;HUWE1;UBR4;MAPK1;CDK13;SPTAN1
muscle contraction (GO:0006936)	2/137	0.63309	0.713096	0	0	0.934432	0.427169	ROCK2;MYH4
glycerophospholipid metabolic process (GO:0006650)	1/64	0.635004	0.713354	0	0	1.00163	0.454866	PLCB1
cellular response to decreased oxygen levels (GO:0036294)	1/64	0.635004	0.713354	0	0	1.00163	0.454866	TSC1
negative regulation of neuron differentiation (GO:0045665)	1/64	0.635004	0.713354	0	0	1.00163	0.454866	PTPRO
negative regulation of apoptotic process (GO:0043066)	7/485	0.635059	0.713354	0	0	0.922354	0.418784	SON;NTRK3;AGAP2;LMTK2;BRAF;BIRC6;IGF1R
response to cytokine (GO:0034097)	2/138	0.637032	0.71508	0	0	0.927514	0.418249	SETD2;AFF3
cellular response to reactive oxygen species (GO:0034614)	1/65	0.640716	0.717742	0	0	0.985932	0.438907	MAPK1
negative regulation of blood vessel morphogenesis (GO:2000181)	1/65	0.640716	0.717742	0	0	0.985932	0.438907	ROCK2
defense response to Gram-positive bacterium (GO:0050830)	1/65	0.640716	0.717742	0	0	0.985932	0.438907	DROSHA
negative regulation of sequence-specific DNA binding transcription factor activity (GO:0043433)	2/140	0.644816	0.721349	0	0	0.913978	0.401045	USP7;BTRC
positive regulation of Wnt signaling pathway (GO:0030177)	2/140	0.644816	0.721349	0	0	0.913978	0.401045	WNK2;SMARCA4
purine ribonucleotide metabolic process (GO:0009150)	1/66	0.646339	0.721577	0	0	0.970715	0.42365	MYH4
sphingolipid biosynthetic process (GO:0030148)	1/66	0.646339	0.721577	0	0	0.970715	0.42365	PPM1L
positive regulation of cellular protein localization (GO:1903829)	1/66	0.646339	0.721577	0	0	0.970715	0.42365	TPR
mRNA processing (GO:0006397)	4/283	0.646797	0.721597	0	0	0.903459	0.393657	SPEN;SRRM4;SON;CHERP
negative regulation of protein serine/threonine kinase activity (GO:0071901)	1/67	0.651874	0.725288	0	0	0.955958	0.409058	NF1
insulin receptor signaling pathway (GO:0008286)	1/67	0.651874	0.725288	0	0	0.955958	0.409058	IGF1R
positive regulation of autophagy (GO:0010508)	1/67	0.651874	0.725288	0	0	0.955958	0.409058	HTT
regulation of protein localization to plasma membrane (GO:1903076)	1/67	0.651874	0.725288	0	0	0.955958	0.409058	PRKCE
positive regulation of sequence-specific DNA binding transcription factor activity (GO:0051091)	3/215	0.654825	0.728077	0	0	0.891922	0.377628	EP300;TP53BP1;SMARCA4
negative regulation of cysteine-type endopeptidase activity involved in apoptotic process (GO:0043154)	1/68	0.657323	0.729371	0	0	0.941642	0.395094	BIRC6
negative regulation of phosphatase activity (GO:0010923)	1/68	0.657323	0.729371	0	0	0.941642	0.395094	DLG2
positive regulation of T cell activation (GO:0050870)	1/68	0.657323	0.729371	0	0	0.941642	0.395094	ZMIZ1
transmembrane receptor protein serine/threonine kinase signaling pathway (GO:0007178)	2/144	0.659988	0.731832	0	0	0.888051	0.369015	TGFBRAP1;MEGF8
regulation of endocytosis (GO:0030100)	1/69	0.662687	0.73235	0	0	0.927747	0.381724	AAK1
negative regulation of angiogenesis (GO:0016525)	1/69	0.662687	0.73235	0	0	0.927747	0.381724	ROCK2
regulation of osteoblast differentiation (GO:0045667)	1/69	0.662687	0.73235	0	0	0.927747	0.381724	RORB
response to organic cyclic compound (GO:0014070)	1/69	0.662687	0.73235	0	0	0.927747	0.381724	MAPK1
positive regulation of plasma membrane bounded cell projection assembly (GO:0120034)	1/69	0.662687	0.73235	0	0	0.927747	0.381724	HTT
skeletal system development (GO:0001501)	2/146	0.667377	0.73472	0	0	0.875627	0.354103	ANKRD11;SHOX
positive regulation of endothelial cell migration (GO:0010595)	1/70	0.667968	0.73472	0	0	0.914255	0.368916	ROCK2
vascular endothelial growth factor receptor signaling pathway (GO:0048010)	1/70	0.667968	0.73472	0	0	0.914255	0.368916	ROCK2
positive regulation of proteasomal ubiquitin-dependent protein catabolic process (GO:0032436)	1/70	0.667968	0.73472	0	0	0.914255	0.368916	LONRF2
phospholipid metabolic process (GO:0006644)	1/70	0.667968	0.73472	0	0	0.914255	0.368916	PLPPR4
snRNA transcription (GO:0009301)	1/70	0.667968	0.73472	0	0	0.914255	0.368916	RPRD2
snRNA transcription from RNA polymerase II promoter (GO:0042795)	1/70	0.667968	0.73472	0	0	0.914255	0.368916	RPRD2
viral process (GO:0016032)	3/220	0.670034	0.736499	0	0	0.871147	0.34883	TPR;AP2B1;HCFC1
actomyosin structure organization (GO:0031032)	1/71	0.673165	0.738456	0	0	0.901148	0.356642	PHACTR1
recombinational repair (GO:0000725)	1/71	0.673165	0.738456	0	0	0.901148	0.356642	INO80
defense response to Gram-negative bacterium (GO:0050829)	1/71	0.673165	0.738456	0	0	0.901148	0.356642	DROSHA
lipid biosynthetic process (GO:0008610)	1/72	0.678282	0.740601	0	0	0.888411	0.344874	ACACA
lysosomal transport (GO:0007041)	1/72	0.678282	0.740601	0	0	0.888411	0.344874	TGFBRAP1
regulation of neuron death (GO:1901214)	1/72	0.678282	0.740601	0	0	0.888411	0.344874	TSC1
Rho protein signal transduction (GO:0007266)	1/72	0.678282	0.740601	0	0	0.888411	0.344874	PAK3
SCF-dependent proteasomal ubiquitin-dependent protein catabolic process (GO:0031146)	1/72	0.678282	0.740601	0	0	0.888411	0.344874	BTRC
regulation of fat cell differentiation (GO:0045598)	1/72	0.678282	0.740601	0	0	0.888411	0.344874	TRIO
regulation of epithelial cell proliferation (GO:0050678)	1/72	0.678282	0.740601	0	0	0.888411	0.344874	EPPK1
cellular response to interleukin-1 (GO:0071347)	2/150	0.681768	0.743912	0	0	0.851787	0.326291	BTRC;PLCB1
protein N-linked glycosylation (GO:0006487)	1/73	0.683319	0.744119	0	0	0.876027	0.333585	UGGT1
canonical Wnt signaling pathway (GO:0060070)	1/73	0.683319	0.744119	0	0	0.876027	0.333585	CHD8
positive regulation of proteasomal protein catabolic process (GO:1901800)	1/73	0.683319	0.744119	0	0	0.876027	0.333585	LONRF2
ribosome biogenesis (GO:0042254)	3/226	0.687633	0.74832	0	0	0.847447	0.317369	PDCD11;TSC1;MDN1
regulation of G-protein coupled receptor protein signaling pathway (GO:0008277)	1/74	0.688277	0.748525	0	0	0.863983	0.322752	PLCB1
ncRNA processing (GO:0034470)	3/227	0.690497	0.75044	0	0	0.84362	0.31243	PDCD11;DROSHA;MDN1
negative regulation of phosphorylation (GO:0042326)	1/75	0.693158	0.751838	0	0	0.852264	0.312352	NTRK3
regulation of defense response (GO:0031347)	1/75	0.693158	0.751838	0	0	0.852264	0.312352	BRD4
cAMP-mediated signaling (GO:0019933)	1/75	0.693158	0.751838	0	0	0.852264	0.312352	RAPGEF2
double-strand break repair via homologous recombination (GO:0000724)	1/76	0.697963	0.755551	0	0	0.840857	0.302363	INO80
transforming growth factor beta receptor signaling pathway (GO:0007179)	1/76	0.697963	0.755551	0	0	0.840857	0.302363	TGFBRAP1
positive regulation of ubiquitin-protein ligase activity involved in regulation of mitotic cell cycle transition (GO:0051437)	1/76	0.697963	0.755551	0	0	0.840857	0.302363	BTRC
organelle assembly (GO:0070925)	5/376	0.70107	0.758414	0	0	0.848003	0.301166	DYNC1H1;NCOR1;POGZ;INO80;TTBK2
negative regulation of transmembrane receptor protein serine/threonine kinase signaling pathway (GO:0090101)	1/77	0.702693	0.758668	0	0	0.829751	0.292766	BCL9L
water-soluble vitamin metabolic process (GO:0006767)	1/77	0.702693	0.758668	0	0	0.829751	0.292766	ACACA
ERAD pathway (GO:0036503)	1/77	0.702693	0.758668	0	0	0.829751	0.292766	UGGT1
adenylate cyclase-activating G-protein coupled receptor signaling pathway (GO:0007189)	1/78	0.707349	0.762189	0	0	0.818933	0.283541	RAPGEF2
fibroblast growth factor receptor signaling pathway (GO:0008543)	1/78	0.707349	0.762189	0	0	0.818933	0.283541	MAPK1
visual perception (GO:0007601)	1/78	0.707349	0.762189	0	0	0.818933	0.283541	MYO9A
regulation of endothelial cell proliferation (GO:0001936)	1/79	0.711932	0.766121	0	0	0.808393	0.27467	NF1
regulation of transforming growth factor beta receptor signaling pathway (GO:0017015)	1/79	0.711932	0.766121	0	0	0.808393	0.27467	BCL9L
regulation of phosphatidylinositol 3-kinase signaling (GO:0014066)	1/80	0.716444	0.768455	0	0	0.79812	0.266138	MAPK1
ERBB signaling pathway (GO:0038127)	1/80	0.716444	0.768455	0	0	0.79812	0.266138	MAPK1
nucleic acid metabolic process (GO:0090304)	1/80	0.716444	0.768455	0	0	0.79812	0.266138	TOPBP1
NIK/NF-kappaB signaling (GO:0038061)	1/80	0.716444	0.768455	0	0	0.79812	0.266138	BTRC
regulation of protein serine/threonine kinase activity (GO:0071900)	1/80	0.716444	0.768455	0	0	0.79812	0.266138	CDK12
positive regulation of protein targeting to mitochondrion (GO:1903955)	1/81	0.720885	0.77085	0	0	0.788103	0.257927	HUWE1
BMP signaling pathway (GO:0030509)	1/81	0.720885	0.77085	0	0	0.788103	0.257927	MEGF8
sensory perception of light stimulus (GO:0050953)	1/81	0.720885	0.77085	0	0	0.788103	0.257927	MYO9A
negative regulation of cell cycle process (GO:0010948)	1/81	0.720885	0.77085	0	0	0.788103	0.257927	MGA
positive regulation of protein modification process (GO:0031401)	2/163	0.72505	0.77085	0	0	0.782488	0.251581	ROCK2;NTRK3
T cell receptor signaling pathway (GO:0050852)	2/163	0.72505	0.77085	0	0	0.782488	0.251581	BTRC;PAK3
positive regulation of I-kappaB kinase/NF-kappaB signaling (GO:0043123)	2/163	0.72505	0.77085	0	0	0.782488	0.251581	ANKRD17;BRD4
DNA damage response, signal transduction by p53 class mediator (GO:0030330)	1/82	0.725257	0.77085	0	0	0.778334	0.250024	EP300
modulation of chemical synaptic transmission (GO:0050804)	1/82	0.725257	0.77085	0	0	0.778334	0.250024	GRIK3
negative regulation of NF-kappaB transcription factor activity (GO:0032088)	1/82	0.725257	0.77085	0	0	0.778334	0.250024	USP7
positive regulation of ubiquitin protein ligase activity (GO:1904668)	1/82	0.725257	0.77085	0	0	0.778334	0.250024	BTRC
positive regulation of transmembrane receptor protein serine/threonine kinase signaling pathway (GO:0090100)	1/82	0.725257	0.77085	0	0	0.778334	0.250024	RNF165
negative regulation of binding (GO:0051100)	1/82	0.725257	0.77085	0	0	0.778334	0.250024	TTBK1
positive regulation of cell cycle arrest (GO:0071158)	1/82	0.725257	0.77085	0	0	0.778334	0.250024	EP300
plasma membrane bounded cell projection assembly (GO:0120031)	3/241	0.728538	0.773835	0	0	0.793424	0.25129	PTPRO;RAPGEF2;TTBK2
negative regulation of neuron death (GO:1901215)	1/83	0.72956	0.77442	0	0	0.768802	0.242414	AGAP2
protein modification process (GO:0036211)	1/84	0.733797	0.77791	0	0	0.759501	0.235083	CHRM3
regulation of neuron differentiation (GO:0045664)	1/84	0.733797	0.77791	0	0	0.759501	0.235083	TCF4
cellular response to BMP stimulus (GO:0071773)	1/87	0.746113	0.789945	0	0	0.732895	0.214649	MEGF8
positive regulation of protein ubiquitination involved in ubiquitin-dependent protein catabolic process (GO:2000060)	1/87	0.746113	0.789945	0	0	0.732895	0.214649	BTRC
regulation of protein targeting to mitochondrion (GO:1903214)	1/88	0.750091	0.793645	0	0	0.724434	0.208319	HUWE1
nuclear-transcribed mRNA catabolic process (GO:0000956)	2/174	0.757698	0.800833	0	0	0.732033	0.203118	SMG1;THRAP3
cell-matrix adhesion (GO:0007160)	1/90	0.757861	0.800833	0	0	0.708082	0.196319	TSC1
positive regulation of cellular protein metabolic process (GO:0032270)	1/91	0.761656	0.802258	0	0	0.700179	0.190631	BTRC
cellular response to acid chemical (GO:0071229)	1/91	0.761656	0.802258	0	0	0.700179	0.190631	RORB
cellular response to lipopolysaccharide (GO:0071222)	1/91	0.761656	0.802258	0	0	0.700179	0.190631	PRKCE
negative regulation of kinase activity (GO:0033673)	1/91	0.761656	0.802258	0	0	0.700179	0.190631	NF1
phospholipase C-activating G-protein coupled receptor signaling pathway (GO:0007200)	1/91	0.761656	0.802258	0	0	0.700179	0.190631	CHRM3
positive regulation of cellular metabolic process (GO:0031325)	1/92	0.765391	0.805158	0	0	0.692449	0.185139	ACACA
nuclear export (GO:0051168)	1/92	0.765391	0.805158	0	0	0.692449	0.185139	TPR
regulation of angiogenesis (GO:0045765)	2/177	0.766002	0.805284	0	0	0.719373	0.191764	ROCK2;NF1
cellular response to lipid (GO:0071396)	2/178	0.768714	0.807101	0	0	0.715249	0.188136	ROCK2;RORB
negative regulation of protein phosphorylation (GO:0001933)	2/178	0.768714	0.807101	0	0	0.715249	0.188136	NTRK3;NF1
positive regulation of cell motility (GO:2000147)	2/179	0.7714	0.809402	0	0	0.711172	0.184584	NTRK3;IGF1R
cellular response to fibroblast growth factor stimulus (GO:0044344)	1/94	0.772687	0.809717	0	0	0.677489	0.174711	MAPK1
vesicle fusion (GO:0006906)	1/94	0.772687	0.809717	0	0	0.677489	0.174711	TGFBRAP1
mRNA splicing, via spliceosome (GO:0000398)	3/261	0.776411	0.813099	0	0	0.731166	0.185039	SPEN;CDK13;CHERP
Fc-epsilon receptor signaling pathway (GO:0038095)	2/182	0.779294	0.815562	0	0	0.699211	0.174361	MAPK1;BTRC
regulation of cell death (GO:0010941)	1/96	0.779757	0.815562	0	0	0.663158	0.164976	TSC1
Fc receptor signaling pathway (GO:0038093)	2/183	0.781871	0.817253	0	0	0.695313	0.171092	MAPK1;BTRC
response to tumor necrosis factor (GO:0034612)	1/97	0.783209	0.81813	0	0	0.656217	0.16035	AFF3
phosphatidylinositol biosynthetic process (GO:0006661)	1/98	0.786608	0.821156	0	0	0.649418	0.155877	PITPNM2
cellular response to transforming growth factor beta stimulus (GO:0071560)	1/100	0.793246	0.82756	0	0	0.636234	0.147366	TGFBRAP1
regulation of protein ubiquitination (GO:0031396)	1/101	0.796488	0.829885	0	0	0.629839	0.143316	PER2
intrinsic apoptotic signaling pathway (GO:0097193)	1/101	0.796488	0.829885	0	0	0.629839	0.143316	FNIP2
RNA metabolic process (GO:0016070)	2/191	0.801561	0.834641	0	0	0.665608	0.147229	CELF2;DROSHA
protein import into nucleus (GO:0006606)	1/103	0.80282	0.835421	0	0	0.617426	0.135602	TPR
positive regulation of vasculature development (GO:1904018)	1/104	0.805911	0.838107	0	0	0.611401	0.131929	RAPGEF2
positive regulation of cell differentiation (GO:0045597)	2/194	0.808529	0.840207	0	0	0.655108	0.139235	RAPGEF2;BCL9L
G1/S transition of mitotic cell cycle (GO:0000082)	1/105	0.808955	0.840207	0	0	0.605491	0.128371	BRD4
DNA-templated transcription, termination (GO:0006353)	1/106	0.811951	0.842252	0	0	0.599694	0.124925	POLR1A
RNA splicing (GO:0008380)	1/106	0.811951	0.842252	0	0	0.599694	0.124925	CDK12
viral life cycle (GO:0019058)	1/107	0.8149	0.844243	0	0	0.594006	0.121587	TPR
regulation of response to external stimulus (GO:0032101)	1/107	0.8149	0.844243	0	0	0.594006	0.121587	BRD4
negative regulation of hydrolase activity (GO:0051346)	1/108	0.817803	0.846716	0	0	0.588424	0.118352	DLG2
rRNA metabolic process (GO:0016072)	2/200	0.821817	0.849369	0	0	0.63506	0.124623	PDCD11;MDN1
viral gene expression (GO:0019080)	1/110	0.823474	0.849369	0	0	0.577569	0.112177	TPR
macroautophagy (GO:0016236)	1/110	0.823474	0.849369	0	0	0.577569	0.112177	EPG5
negative regulation of cytokine production (GO:0001818)	1/110	0.823474	0.849369	0	0	0.577569	0.112177	NAV3
positive regulation of establishment of protein localization to mitochondrion (GO:1903749)	1/110	0.823474	0.849369	0	0	0.577569	0.112177	HUWE1
cellular response to peptide hormone stimulus (GO:0071375)	1/110	0.823474	0.849369	0	0	0.577569	0.112177	MYO5A
rRNA processing (GO:0006364)	2/202	0.826059	0.8515	0	0	0.628645	0.120127	PDCD11;MDN1
regulation of autophagy (GO:0010506)	2/203	0.828146	0.853115	0	0	0.625485	0.117945	EP300;DEPDC5
nuclear-transcribed mRNA catabolic process, nonsense-mediated decay (GO:0000184)	1/112	0.828969	0.853427	0	0	0.567104	0.106373	SMG1
regulation of I-kappaB kinase/NF-kappaB signaling (GO:0043122)	2/204	0.830211	0.854169	0	0	0.622357	0.115805	ANKRD17;BRD4
viral transcription (GO:0019083)	1/113	0.831652	0.854579	0	0	0.562012	0.103602	TPR
positive regulation of canonical Wnt signaling pathway (GO:0090263)	1/113	0.831652	0.854579	0	0	0.562012	0.103602	WNK2
protein O-linked glycosylation (GO:0006493)	1/115	0.836893	0.858351	0	0	0.552096	0.0983058	TET3
negative regulation of cell growth (GO:0030308)	1/115	0.836893	0.858351	0	0	0.552096	0.0983058	SMARCA4
cellular response to oxidative stress (GO:0034599)	1/115	0.836893	0.858351	0	0	0.552096	0.0983058	MAPK1
regulation of macroautophagy (GO:0016241)	1/116	0.839452	0.859901	0	0	0.547267	0.0957751	TSC1
sphingolipid metabolic process (GO:0006665)	1/116	0.839452	0.859901	0	0	0.547267	0.0957751	PPM1L
cytosolic transport (GO:0016482)	1/118	0.844451	0.863942	0	0	0.537857	0.0909349	LMTK2
positive regulation of protein serine/threonine kinase activity (GO:0071902)	1/118	0.844451	0.863942	0	0	0.537857	0.0909349	RAPGEF2
positive regulation of B cell activation (GO:0050871)	1/119	0.846892	0.865899	0	0	0.533272	0.0886204	TP53BP1
negative regulation of growth (GO:0045926)	1/120	0.849294	0.867815	0	0	0.528763	0.0863731	SMARCA4
protein oligomerization (GO:0051259)	2/217	0.855088	0.87319	0	0	0.584336	0.0914787	TP53BP1;IGF1R
platelet degranulation (GO:0002576)	1/124	0.858535	0.875621	0	0	0.511463	0.0780121	BRPF3
organic anion transport (GO:0015711)	1/124	0.858535	0.875621	0	0	0.511463	0.0780121	SLC4A8
G-protein coupled receptor signaling pathway, coupled to cyclic nucleotide second messenger (GO:0007187)	1/125	0.860756	0.87734	0	0	0.507313	0.0760686	CACNA1D
protein glycosylation (GO:0006486)	1/130	0.871348	0.887585	0	0	0.487525	0.0671386	TET3
cellular response to organic substance (GO:0071310)	1/133	0.877314	0.893107	0	0	0.476371	0.0623523	MAPK1
apoptotic process (GO:0006915)	2/231	0.878129	0.893382	0	0	0.548218	0.0712472	PRKCE;EP300
adenylate cyclase-modulating G-protein coupled receptor signaling pathway (GO:0007188)	1/134	0.879241	0.893959	0	0	0.472766	0.0608432	CACNA1D
RNA splicing, via transesterification reactions with bulged adenosine as nucleophile (GO:0000377)	2/236	0.885507	0.899771	0	0	0.536366	0.0652196	SPEN;CHERP
protein transport (GO:0015031)	3/326	0.886308	0.900028	0	0	0.582073	0.0702509	HERC2;LMTK2;ANK3
cellular protein localization (GO:0034613)	3/327	0.887538	0.900719	0	0	0.580247	0.0692256	CEP68;HERC2;ANK2
defense response to bacterium (GO:0042742)	2/241	0.89247	0.905164	0	0	0.52501	0.0597266	ANKRD17;DROSHA
positive regulation of macromolecule biosynthetic process (GO:0010557)	1/142	0.893607	0.905758	0	0	0.44576	0.050143	IGF1R
cellular protein complex assembly (GO:0043623)	1/144	0.896924	0.908558	0	0	0.43948	0.0478084	POGZ
positive regulation of cell proliferation (GO:0008284)	4/424	0.900079	0.911191	0	0	0.595795	0.0627212	KMT2D;NTRK3;CDK13;IGF1R
regulated exocytosis (GO:0045055)	1/148	0.903252	0.913839	0	0	0.427434	0.043493	BRPF3
spermatogenesis (GO:0007283)	1/153	0.91062	0.920725	0	0	0.413268	0.0386941	PUM1
male gamete generation (GO:0048232)	1/154	0.912025	0.921185	0	0	0.410546	0.0378063	PUM1
antigen receptor-mediated signaling pathway (GO:0050851)	2/257	0.912198	0.921185	0	0	0.491664	0.045183	BTRC;PAK3
endocytosis (GO:0006897)	2/263	0.918682	0.926637	0	0	0.480213	0.0407293	MAPK1;ATP9A
positive regulation of cellular biosynthetic process (GO:0031328)	1/159	0.918727	0.926637	0	0	0.397452	0.0336906	IGF1R
glycerophospholipid biosynthetic process (GO:0046474)	1/164	0.924919	0.93231	0	0	0.385162	0.0300613	PITPNM2
regulation of inflammatory response (GO:0050727)	1/166	0.927263	0.934098	0	0	0.380454	0.0287312	BRD4
mitochondrion organization (GO:0007005)	1/167	0.928407	0.934676	0	0	0.378143	0.0280904	HCFC1
peptide biosynthetic process (GO:0043043)	1/174	0.935929	0.941671	0	0	0.362712	0.0240172	ASMT
organonitrogen compound biosynthetic process (GO:1901566)	1/181	0.942663	0.947865	0	0	0.348482	0.0205765	PPM1L
receptor-mediated endocytosis (GO:0006898)	1/188	0.948692	0.953342	0	0	0.335316	0.0176617	AP2B1
cilium organization (GO:0044782)	1/192	0.951848	0.955928	0	0	0.328227	0.0161979	TTBK2
extracellular matrix organization (GO:0030198)	1/229	0.973253	0.976827	0	0	0.27444	0.00744043	NF1
translation (GO:0006412)	1/232	0.974499	0.977479	0	0	0.270834	0.00699606	ASMT
intracellular protein transport (GO:0006886)	1/347	0.995927	0.997746	0	0	0.179748	0.000733614	HERC2
cellular protein metabolic process (GO:0044267)	2/484	0.996	0.997746	0	0	0.257074	0.00103037	CHRM3;ASMT
post-translational protein modification (GO:0043687)	1/357	0.996529	0.997746	0	0	0.174609	0.000607119	BTRC
cytokine-mediated signaling pathway (GO:0019221)	3/633	0.997373	0.997981	0	0	0.293697	0.000772584	BTRC;PLCB1;SMARCA4
cellular response to cytokine stimulus (GO:0071345)	1/456	0.999289	0.999289	0	0	0.135917	9.66487e-05	TPR

### Sheet: ID_GO_Molecular_Function_2018_t
Term	Overlap	P-value	Adjusted P-value	Old P-value	Old Adjusted P-value	Odds Ratio	Combined Score	Genes
histone-lysine N-methyltransferase activity (GO:0018024)	8/41	1.95821e-07	6.08462e-05	0	0	15.6738	242.099	KMT2E;KMT2D;SETD2;KMT2A;NSD1;SETD1B;SETD1A;ASH1L
voltage-gated cation channel activity (GO:0022843)	11/100	4.60647e-07	6.08462e-05	0	0	8.04767	117.421	KCNV1;KCNB1;CACNA2D1;KCNQ2;KCNMA1;KCNQ3;CACNA1B;CACNA1D;CACNA1C;CACNA1E;HCN1
protein-lysine N-methyltransferase activity (GO:0016279)	8/47	5.94175e-07	6.08462e-05	0	0	13.2584	190.074	KMT2E;KMT2D;SETD2;KMT2A;NSD1;SETD1B;SETD1A;ASH1L
histone methyltransferase activity (GO:0042054)	8/48	7.03424e-07	6.08462e-05	0	0	12.9263	183.131	KMT2E;KMT2D;SETD2;KMT2A;NSD1;SETD1B;SETD1A;ASH1L
transcription regulatory region DNA binding (GO:0044212)	20/374	1.92534e-06	0.000133233	0	0	3.74081	49.2306	KMT2D;KMT2A;BCL11A;JMJD1C;TCF20;CTCF;RORB;PER2;RAI1;NCOR1;MTF1;HIVEP1;EP300;TNRC18;HIVEP3;TCF4;CDK12;HIVEP2;CDK13;MEF2D
thyroid hormone receptor binding (GO:0046966)	6/26	2.43086e-06	0.000140179	0	0	19.2824	249.268	NCOR1;NCOA6;THRAP3;NSD1;JMJD1C;TRIP12
transcription coactivator activity (GO:0003713)	17/291	3.56022e-06	0.000175977	0	0	4.08311	51.2255	CREBBP;SMARCC2;SRCAP;NCOA6;TCF20;RORB;ARID1A;ARID1B;HCFC1;SMARCA4;PER2;THRAP3;MTF1;KAT6A;EP300;TAF4;BCL9L
protein serine/threonine kinase activity (GO:0004674)	19/368	5.78817e-06	0.000224502	0	0	3.59331	43.3342	SMG1;CDKL5;ROCK2;PRKCE;LMTK2;BRAF;TAF1L;DCLK1;TTBK1;TTBK2;WNK2;AAK1;MAPK1;CDK12;CDK13;PAK3;MAP3K4;MARK2;MARK1
lysine-acetylated histone binding (GO:0070577)	5/18	6.48849e-06	0.000224502	0	0	24.6492	294.447	KMT2A;BAZ2A;TAF1L;SMARCA4;BRD4
acetylation-dependent protein binding (GO:0140033)	5/18	6.48849e-06	0.000224502	0	0	24.6492	294.447	KMT2A;BAZ2A;TAF1L;SMARCA4;BRD4
GTPase activator activity (GO:0005096)	15/249	9.2738e-06	0.000291703	0	0	4.19883	48.6573	AGAP2;AGAP1;KALRN;MYO9A;ABR;ARHGAP32;ARHGAP20;SYNGAP1;RALGAPB;NF1;RAPGEF2;STXBP5;SRGAP3;DEPDC5;PLCB1
protein kinase activity (GO:0004672)	22/513	2.02142e-05	0.000582844	0	0	2.96604	32.0603	SMG1;CDKL5;ROCK2;PRKCE;NTRK3;LMTK2;BRAF;TAF1L;BAZ1B;DCLK1;TTBK1;TTBK2;IGF1R;WNK2;AAK1;MAPK1;CDK12;CDK13;PAK3;MAP3K4;MARK2;MARK1
nuclear hormone receptor binding (GO:0035257)	7/56	2.53201e-05	0.000643827	0	0	9.19859	97.3571	NCOR1;NCOA6;THRAP3;NSD1;JMJD1C;EP300;TRIP12
high voltage-gated calcium channel activity (GO:0008331)	4/12	2.60508e-05	0.000643827	0	0	31.9481	337.226	CACNA1B;CACNA1D;CACNA1C;CACNA1E
peptide-lysine-N-acetyltransferase activity (GO:0061733)	6/39	2.90467e-05	0.000645119	0	0	11.6786	122.001	CREBBP;SRCAP;KAT6B;KAT6A;EP300;TAF1L
GTPase regulator activity (GO:0030695)	15/275	2.98321e-05	0.000645119	0	0	3.77389	39.3237	AGAP2;AGAP1;KALRN;MYO9A;ABR;ARHGAP32;ARHGAP20;SYNGAP1;RALGAPB;NF1;RAPGEF2;STXBP5;SRGAP3;DEPDC5;PLCB1
histone acetyltransferase activity (GO:0004402)	6/41	3.8996e-05	0.000793684	0	0	11.0101	111.775	CREBBP;SRCAP;KAT6B;KAT6A;EP300;TAF1L
regulatory region DNA binding (GO:0000975)	13/224	5.37136e-05	0.00103249	0	0	4.01339	39.4591	KMT2D;KMT2A;BCL11A;TCF20;CTCF;RAI1;NCOR1;HIVEP1;HIVEP3;HIVEP2;CDK12;CDK13;MEF2D
histone methyltransferase activity (H3-K36 specific) (GO:0046975)	3/6	7.26251e-05	0.00132254	0	0	63.7055	607.126	SETD2;NSD1;ASH1L
histone methyltransferase activity (H3-K4 specific) (GO:0042800)	4/16	9.11703e-05	0.00157725	0	0	21.2944	198.097	KMT2D;KMT2A;SETD1B;SETD1A
cation channel activity (GO:0005261)	10/146	0.000100828	0.00162722	0	0	4.76042	43.8058	RYR2;DENND5B;SCN8A;CACNA1B;CACNA1D;CACNA1C;SCN2A;CACNA1E;SCN3A;HCN1
ion channel activity (GO:0005216)	8/93	0.000103465	0.00162722	0	0	6.06904	55.6912	SCN8A;GRIK3;CACNA1B;CACNA1D;CACNA1C;SCN2A;CACNA1E;SCN3A
cation transmembrane transporter activity (GO:0008324)	8/97	0.000139141	0.00209317	0	0	5.79509	51.4605	SCN8A;CACNA1B;CACNA1D;ATP2B2;CACNA1C;SCN2A;CACNA1E;SCN3A
spectrin binding (GO:0030507)	4/19	0.000187118	0.00269762	0	0	17.0329	146.206	ANK2;ANK3;CAMSAP1;ADD2
voltage-gated calcium channel activity (GO:0005245)	5/37	0.000258942	0.00358376	0	0	10.0041	82.6227	CACNA2D1;CACNA1B;CACNA1D;CACNA1C;CACNA1E
sodium channel activity (GO:0005272)	5/40	0.00037624	0.00496295	0	0	9.14518	72.1124	SCN8A;GRIK3;SCN2A;SCN3A;HCN1
voltage-gated ion channel activity involved in regulation of postsynaptic membrane potential (GO:1905030)	4/23	0.000406968	0.00496295	0	0	13.4443	104.957	SCN8A;SCN2A;SCN3A;HCN1
voltage-gated sodium channel activity (GO:0005248)	4/23	0.000406968	0.00496295	0	0	13.4443	104.957	SCN8A;SCN2A;SCN3A;HCN1
tau-protein kinase activity (GO:0050321)	3/10	0.00041597	0.00496295	0	0	27.2968	212.503	MARK2;MARK1;TTBK2
acetyltransferase activity (GO:0016407)	4/24	0.0004824	0.00556368	0	0	12.7714	97.532	CREBBP;KAT6B;KAT6A;EP300
calcium channel activity (GO:0005262)	7/93	0.000633122	0.00706646	0	0	5.23119	38.5269	RYR2;DENND5B;CACNA2D1;CACNA1B;CACNA1D;CACNA1C;CACNA1E
activating transcription factor binding (GO:0033613)	6/68	0.000667481	0.00721714	0	0	6.20683	45.3843	CREBBP;NCOR1;EP300;TP53BP1;MEF2D;HCFC1
microtubule plus-end binding (GO:0051010)	3/12	0.000745139	0.00781267	0	0	21.2287	152.888	CKAP5;CLASP1;TTBK2
RNA polymerase II activating transcription factor binding (GO:0001102)	5/47	0.000802447	0.00816608	0	0	7.61827	54.3019	CREBBP;NCOR1;EP300;TP53BP1;MEF2D
potassium channel activity (GO:0005267)	7/100	0.000975355	0.00964208	0	0	4.83571	33.5246	KCNV1;KCNB1;KCNQ2;KCNMA1;KCNQ3;GRIK3;HCN1
calcium ion transmembrane transporter activity (GO:0015085)	6/77	0.00128649	0.0123646	0	0	5.41756	36.0584	RYR2;DENND5B;CACNA1B;CACNA1D;ATP2B2;CACNA1E
RNA polymerase II carboxy-terminal domain kinase activity (GO:0008353)	3/15	0.00148852	0.0139197	0	0	15.9191	103.633	MAPK1;CDK12;CDK13
RNA polymerase II transcription cofactor activity (GO:0001104)	6/84	0.0020145	0.0183425	0	0	4.92961	30.6	CREBBP;THRAP3;PHF12;TP53BP1;MED13L;SMARCA4
voltage-gated potassium channel activity (GO:0005249)	6/85	0.00213965	0.0185346	0	0	4.86696	29.9178	KCNV1;KCNB1;KCNMA1;KCNQ2;KCNQ3;HCN1
ligand-dependent nuclear receptor binding (GO:0016922)	3/17	0.00217383	0.0185346	0	0	13.6436	83.6523	NCOR1;BAZ2A;ARID1A
transcription regulatory region sequence-specific DNA binding (GO:0000976)	12/292	0.00222465	0.0185346	0	0	2.77257	16.9353	PER2;CREBBP;KMT2A;SATB1;THRAP3;PHF12;JMJD1C;TNRC18;PRDM2;RORB;MEF2D;GATAD2B
Rho guanyl-nucleotide exchange factor activity (GO:0005089)	5/59	0.00224986	0.0185346	0	0	5.9217	36.104	TIAM2;ABR;TRIO;ITSN1;KALRN
tubulin binding (GO:0015631)	11/255	0.00231054	0.0185918	0	0	2.91221	17.6779	SETD2;NAV3;MAP1B;TPR;HTT;KIF1B;INO80;KIF1A;KIF3C;CAMSAP1;CLASP1
RNA polymerase II regulatory region sequence-specific DNA binding (GO:0000977)	16/460	0.00248086	0.0195086	0	0	2.34283	14.055	SMARCC2;SATB1;BCL11A;ZC3H4;PHF12;FOXK2;PRDM2;CTCF;RORB;GATAD2B;BACH2;SMARCA4;MTF1;NSD1;TCF4;MEF2D
ubiquitin-like protein ligase activity (GO:0061659)	9/186	0.0026531	0.0203994	0	0	3.27421	19.4227	HERC2;HECW2;HECTD4;HECW1;HUWE1;TRIP12;BTRC;LONRF2;RNF165
ubiquitin protein ligase activity (GO:0061630)	9/192	0.00327786	0.0246552	0	0	3.16588	18.1106	HERC2;HECW2;HECTD4;HECW1;HUWE1;TRIP12;BTRC;LONRF2;RNF165
microtubule binding (GO:0008017)	9/195	0.00363088	0.0267295	0	0	3.11434	17.4972	NAV3;MAP1B;KIF1B;KIF1A;KIF3C;CKAP5;CAMSAP1;CLASP1;TTBK2
GABA receptor activity (GO:0016917)	3/21	0.0040603	0.029268	0	0	10.6095	58.4212	GABBR2;GABRB2;GABRG3
core promoter proximal region sequence-specific DNA binding (GO:0000987)	11/278	0.0044499	0.0314218	0	0	2.65819	14.3938	CREBBP;SMARCC2;BCL11A;MTF1;NSD1;FOXK2;TCF4;CTCF;MEF2D;GATAD2B;SMARCA4
RNA binding (GO:0003723)	34/1387	0.00601256	0.0416069	0	0	1.65736	8.47559	ANKRD17;DIDO1;SMG1;ROCK2;ZC3H4;CELF2;BAZ2A;TCF20;NOL4;GIGYF2;PDCD11;TPR;DROSHA;ZC3H13;MARK2;SPEN;DYNC1H1;SRRM4;YLPM1;HUWE1;MYO5A;HELZ;PUM1;PRRC2B;SCAF4;PRRC2A;PUM2;CHERP;SON;THRAP3;EPPK1;CDK13;MYH4;TNRC6A
RNA polymerase I CORE element sequence-specific DNA binding (GO:0001164)	2/8	0.00638332	0.0424736	0	0	21.1634	106.961	BAZ2A;SMARCA4
RNA polymerase I regulatory region sequence-specific DNA binding (GO:0001163)	2/8	0.00638332	0.0424736	0	0	21.1634	106.961	BAZ2A;SMARCA4
DNA binding (GO:0003677)	24/893	0.00700593	0.0457368	0	0	1.80466	8.95292	KMT2D;CREBBP;SATB1;BCL11A;CHD8;HUWE1;FOXK2;TCF20;TAF1L;INO80;CTCF;AFF3;ARID1A;MTF1;KAT6A;HIVEP1;SHOX;EP300;HIVEP3;TCF4;HIVEP2;TAF4;MEF2D;BPTF
MAP kinase kinase kinase activity (GO:0004709)	5/78	0.00747	0.0478633	0	0	4.3762	21.4296	NTRK3;LMTK2;BRAF;MAP3K4;IGF1R
retinoid X receptor binding (GO:0046965)	2/9	0.00812297	0.0497637	0	0	18.1392	87.3049	NCOA6;NSD1
transcription factor activity, RNA polymerase II core promoter sequence-specific binding involved in preinitiation complex assembly (GO:0001075)	2/9	0.00812297	0.0497637	0	0	18.1392	87.3049	TAF1L;TAF4
sequence-specific double-stranded DNA binding (GO:1990837)	6/112	0.00826755	0.0497637	0	0	3.62227	17.3703	PER2;KMT2A;JMJD1C;TNRC18;RORB;MEF2D
RNA polymerase II core promoter proximal region sequence-specific DNA binding (GO:0000978)	10/262	0.00834189	0.0497637	0	0	2.55387	12.224	SMARCC2;BCL11A;MTF1;NSD1;FOXK2;TCF4;CTCF;MEF2D;GATAD2B;SMARCA4
RNA polymerase II distal enhancer sequence-specific DNA binding (GO:0000980)	4/52	0.00873699	0.0512373	0	0	5.31385	25.1887	SMARCC2;BACH2;GATAD2B;SMARCA4
sequence-specific DNA binding (GO:0043565)	13/394	0.0093017	0.0536398	0	0	2.20324	10.3058	SMG1;KMT2A;SATB1;BCL11A;FOXK2;TAF1L;CTCF;HIVEP1;SHOX;HIVEP3;HIVEP2;MEF2D;BPTF
delayed rectifier potassium channel activity (GO:0005251)	3/29	0.0101776	0.0567976	0	0	7.34205	33.6821	KCNB1;KCNQ2;KCNQ3
nucleosomal DNA binding (GO:0031492)	3/29	0.0101776	0.0567976	0	0	7.34205	33.6821	SMARCC2;GATAD2B;SMARCA4
motor activity (GO:0003774)	5/85	0.0106331	0.0583977	0	0	3.99186	18.1381	MYO5A;KIF1B;KIF1A;KIF3C;MYH4
transferase activity, transferring acyl groups other than amino-acyl groups (GO:0016747)	4/56	0.0112942	0.0610595	0	0	4.9041	21.9873	CREBBP;KAT6B;KAT6A;EP300
RNA polymerase II transcription factor binding (GO:0001085)	6/121	0.0118364	0.0627828	0	0	3.33725	14.806	SPEN;CREBBP;NCOR1;EP300;TP53BP1;MEF2D
semaphorin receptor activity (GO:0017154)	2/11	0.0121574	0.0627828	0	0	14.1068	62.2085	PLXNA2;PLXNA4
dynactin binding (GO:0034452)	2/11	0.0121574	0.0627828	0	0	14.1068	62.2085	HTT;BICD2
cAMP binding (GO:0030552)	2/12	0.0144398	0.0722069	0	0	12.6955	53.8005	RAPGEF2;HCN1
cyclin-dependent protein serine/threonine kinase activity (GO:0004693)	3/33	0.0145189	0.0722069	0	0	6.36181	26.9251	CDKL5;CDK12;CDK13
thiol-dependent ubiquitinyl hydrolase activity (GO:0036459)	5/92	0.0146083	0.0722069	0	0	3.66936	15.5073	USP24;USP7;USP42;TRRAP;USP32
cyclin-dependent protein kinase activity (GO:0097472)	3/34	0.0157437	0.0767228	0	0	6.15628	25.5567	CDKL5;CDK12;CDK13
enhancer sequence-specific DNA binding (GO:0001158)	4/64	0.017744	0.0852699	0	0	4.24848	17.1286	SMARCC2;BACH2;GATAD2B;SMARCA4
mitogen-activated protein kinase kinase binding (GO:0031434)	4/65	0.0186819	0.0885471	0	0	4.17862	16.6318	NTRK3;LMTK2;BRAF;IGF1R
metal ion binding (GO:0046872)	13/442	0.0220292	0.100104	0	0	1.95186	7.44709	RYR2;NRXN1;ITSN1;FOXK2;BRAF;PCLO;PITPNM2;PCDHA4;RAPGEF2;PHACTR1;PCDHA7;MARK2;MARK1
transmembrane receptor protein tyrosine phosphatase activity (GO:0005001)	2/15	0.0222774	0.100104	0	0	9.76427	37.145	PTPRD;PTPRO
transmembrane receptor protein phosphatase activity (GO:0019198)	2/15	0.0222774	0.100104	0	0	9.76427	37.145	PTPRD;PTPRO
peptide N-acetyltransferase activity (GO:0034212)	2/15	0.0222774	0.100104	0	0	9.76427	37.145	CREBBP;EP300
hormone receptor binding (GO:0051427)	3/40	0.0242825	0.10765	0	0	5.15639	19.1715	NCOR1;NCOA6;EP300
retinoic acid receptor binding (GO:0042974)	2/16	0.0252012	0.10765	0	0	9.06636	33.372	NCOA6;NSD1
phosphatidic acid binding (GO:0070300)	2/16	0.0252012	0.10765	0	0	9.06636	33.372	RAPGEF2;MARK1
ionotropic glutamate receptor activity (GO:0004970)	2/16	0.0252012	0.10765	0	0	9.06636	33.372	GRIN2A;GRIK3
cadherin binding (GO:0045296)	10/313	0.0256786	0.108351	0	0	2.11844	7.75793	PTPRT;MPRIP;DOCK9;ANK3;GAPVD1;SPTAN1;CKAP5;GIGYF2;MARK2;HCFC1
DNA-dependent ATPase activity (GO:0008094)	4/72	0.0261047	0.108822	0	0	3.74714	13.6607	PBRM1;CHD8;BPTF;SMARCA4
core promoter sequence-specific DNA binding (GO:0001046)	4/73	0.02729	0.112282	0	0	3.69264	13.2981	KMT2A;THRAP3;BAZ2A;SMARCA4
androgen receptor binding (GO:0050681)	3/42	0.0275836	0.112282	0	0	4.89146	17.5629	NSD1;EP300;SMARCA4
ubiquitin-like protein-specific protease activity (GO:0019783)	4/74	0.028507	0.114691	0	0	3.6397	12.9486	USP24;USP7;USP42;TRRAP
Rac GTPase binding (GO:0048365)	3/43	0.0293193	0.116603	0	0	4.76893	16.832	CDKL5;SRGAP3;PAK3
steroid hormone receptor binding (GO:0035258)	4/76	0.0310364	0.119705	0	0	3.53824	12.2869	NCOA6;NSD1;EP300;SMARCA4
ubiquitin-protein transferase activity (GO:0004842)	12/417	0.0313666	0.119705	0	0	1.90449	6.59338	HERC2;HECW2;HECTD4;HECW1;HUWE1;UBR4;TRIP12;BIRC6;BTRC;LONRF2;BACH2;RNF165
microfilament motor activity (GO:0000146)	2/18	0.0314832	0.119705	0	0	7.93226	27.4321	MYO5A;MYH4
ankyrin binding (GO:0030506)	2/18	0.0314832	0.119705	0	0	7.93226	27.4321	KCNQ2;CACNA1D
kinase activity (GO:0016301)	9/280	0.0322271	0.121202	0	0	2.1282	7.31026	SMG1;CDKL5;TRRAP;MAPK1;BRAF;CDK12;CDK13;DCLK1;TTBK2
calcium ion binding (GO:0005509)	9/284	0.0348002	0.126858	0	0	2.09681	7.04138	RYR2;PCLO;NRXN1;ITSN1;PITPNM2;PCDHA4;RAPGEF2;BRAF;PCDHA7
dynein complex binding (GO:0070840)	2/19	0.0348309	0.126858	0	0	7.46528	25.0628	TPR;BICD2
GABA-A receptor activity (GO:0004890)	2/19	0.0348309	0.126858	0	0	7.46528	25.0628	GABRB2;GABRG3
transcriptional repressor activity, RNA polymerase II transcription factor binding (GO:0001191)	3/47	0.0368243	0.131751	0	0	4.33451	14.3108	SPEN;CREBBP;PHF12
ligand-gated calcium channel activity (GO:0099604)	2/20	0.0383099	0.131751	0	0	7.05018	22.998	RYR2;GRIN2A
phospholipid-translocating ATPase activity (GO:0004012)	2/20	0.0383099	0.131751	0	0	7.05018	22.998	ATP8A2;ATP9A
transcription factor activity, RNA polymerase II core promoter sequence-specific (GO:0000983)	2/20	0.0383099	0.131751	0	0	7.05018	22.998	TAF1L;TAF4
transcriptional repressor activity, RNA polymerase II transcription regulatory region sequence-specific binding (GO:0001227)	6/159	0.0387825	0.131751	0	0	2.50352	8.13592	CREBBP;MYT1L;BCL11A;SATB1;HIVEP1;CTCF
phospholipid transporter activity (GO:0005548)	3/48	0.0388398	0.131751	0	0	4.23797	13.7662	ATP8A2;PITPNM2;ATP9A
ATP-dependent microtubule motor activity (GO:1990939)	3/48	0.0388398	0.131751	0	0	4.23797	13.7662	DYNC1H1;KIF1B;KIF1A
ATPase activity (GO:0016887)	7/203	0.0404799	0.135539	0	0	2.28244	7.31966	DYNC1H1;KIF1B;INO80;KIF1A;KIF3C;MYH4;MDN1
voltage-gated ion channel activity (GO:0005244)	2/21	0.0419151	0.135539	0	0	6.67878	21.1858	GRIN2A;HCN1
TBP-class protein binding (GO:0017025)	2/21	0.0419151	0.135539	0	0	6.67878	21.1858	YEATS2;TAF1L
neurotransmitter receptor activity involved in regulation of postsynaptic membrane potential (GO:0099529)	2/21	0.0419151	0.135539	0	0	6.67878	21.1858	GRIK3;GABRG3
cyclic nucleotide binding (GO:0030551)	2/21	0.0419151	0.135539	0	0	6.67878	21.1858	RAPGEF2;HCN1
actinin binding (GO:0042805)	2/22	0.0456418	0.143564	0	0	6.34452	19.5851	CACNA1D;CACNA1C
bHLH transcription factor binding (GO:0043425)	2/22	0.0456418	0.143564	0	0	6.34452	19.5851	CREBBP;TCF4
N-acetyltransferase activity (GO:0008080)	2/22	0.0456418	0.143564	0	0	6.34452	19.5851	CREBBP;EP300
methylation-dependent protein binding (GO:0140034)	3/52	0.0474486	0.147903	0	0	3.89122	11.8609	KMT2E;CHD8;TP53BP1
miRNA binding (GO:0035198)	2/24	0.0534415	0.163635	0	0	5.76716	16.893	PUM1;PUM2
phosphatidylinositol phospholipase C activity (GO:0004435)	2/24	0.0534415	0.163635	0	0	5.76716	16.893	CHRM3;PLCB1
methylated histone binding (GO:0035064)	3/55	0.0544669	0.165312	0	0	3.66617	10.6691	KMT2E;CHD8;TP53BP1
phosphoric ester hydrolase activity (GO:0042578)	3/56	0.0569106	0.171227	0	0	3.59681	10.3095	PLPPR4;PTPRO;DUSP8
calcium channel regulator activity (GO:0005246)	2/26	0.061673	0.182383	0	0	5.28602	14.7264	NRXN1;NRXN2
alpha-tubulin binding (GO:0043014)	2/26	0.061673	0.182383	0	0	5.28602	14.7264	SETD2;INO80
core promoter binding (GO:0001047)	4/97	0.0653596	0.190037	0	0	2.73635	7.46435	KMT2A;THRAP3;MTF1;EP300
transcriptional repressor activity, RNA polymerase II core promoter proximal region sequence-specific binding (GO:0001078)	4/97	0.0653596	0.190037	0	0	2.73635	7.46435	CREBBP;MYT1L;BCL11A;CTCF
phospholipase C activity (GO:0004629)	2/27	0.06594	0.190127	0	0	5.07432	13.7971	CHRM3;PLCB1
phosphatidylinositol-4,5-bisphosphate binding (GO:0005546)	3/60	0.0671921	0.190561	0	0	3.34372	9.02872	FRMPD4;PLCB1;MARK1
microtubule motor activity (GO:0003777)	3/60	0.0671921	0.190561	0	0	3.34372	9.02872	KIF1B;KIF1A;KIF3C
transmembrane receptor protein tyrosine kinase activity (GO:0004714)	3/61	0.069886	0.196132	0	0	3.28591	8.74343	NTRK3;LMTK2;IGF1R
kinesin binding (GO:0019894)	2/28	0.0703023	0.196132	0	0	4.87891	12.9533	KIF1B;TTBK2
adenyl ribonucleotide binding (GO:0032559)	8/279	0.0719558	0.196132	0	0	1.88551	4.96211	CDKL5;WNK2;CHD8;RAPGEF2;LMTK2;MARK2;MARK1;HCN1
protein tyrosine phosphatase activity (GO:0004725)	3/62	0.0726281	0.196132	0	0	3.23005	8.47049	PTPRT;PTPRD;PTPRO
transmembrane receptor protein kinase activity (GO:0019199)	3/62	0.0726281	0.196132	0	0	3.23005	8.47049	NTRK3;LMTK2;IGF1R
PDZ domain binding (GO:0030165)	3/62	0.0726281	0.196132	0	0	3.23005	8.47049	KIDINS220;RAPGEF2;ATP2B2
transcription factor activity, RNA polymerase II core promoter proximal region sequence-specific binding (GO:0000982)	8/280	0.0731243	0.196132	0	0	1.87848	4.91335	CREBBP;MYT1L;BCL11A;MTF1;FOXK2;TCF4;CTCF;MEF2D
alpha-actinin binding (GO:0051393)	2/29	0.074756	0.198966	0	0	4.69797	12.1843	CACNA1D;CACNA1C
ligand-dependent nuclear receptor transcription coactivator activity (GO:0030374)	3/65	0.0811367	0.2143	0	0	3.07329	7.71892	NCOA6;THRAP3;RORB
oxidoreductase activity, acting on paired donors, with incorporation or reduction of molecular oxygen, 2-oxoglutarate as one donor, and incorporation of one atom each of oxygen into both donors (GO:0016706)	2/31	0.0839219	0.218323	0	0	4.37353	10.837	KDM2A;TET3
ATP-dependent microtubule motor activity, plus-end-directed (GO:0008574)	2/31	0.0839219	0.218323	0	0	4.37353	10.837	KIF1B;KIF1A
estrogen receptor binding (GO:0030331)	2/32	0.0886267	0.219427	0	0	4.22753	10.2447	NCOA6;NSD1
phosphatidylethanolamine binding (GO:0008429)	1/6	0.0900352	0.219427	0	0	12.6579	30.4745	NF1
peroxisome proliferator activated receptor binding (GO:0042975)	1/6	0.0900352	0.219427	0	0	12.6579	30.4745	ASXL3
G-protein coupled neurotransmitter receptor activity (GO:0099528)	1/6	0.0900352	0.219427	0	0	12.6579	30.4745	CHRM3
RNA polymerase II intronic transcription regulatory region sequence-specific DNA binding (GO:0001162)	1/6	0.0900352	0.219427	0	0	12.6579	30.4745	ZC3H4
ubiquitin-dependent protein binding (GO:0140036)	1/6	0.0900352	0.219427	0	0	12.6579	30.4745	TP53BP1
calcium:sodium antiporter activity (GO:0005432)	1/6	0.0900352	0.219427	0	0	12.6579	30.4745	SLC8A2
G-protein coupled acetylcholine receptor activity (GO:0016907)	1/6	0.0900352	0.219427	0	0	12.6579	30.4745	CHRM3
ligand-gated ion channel activity (GO:0015276)	3/68	0.0900539	0.219427	0	0	2.93099	7.05592	GABRB2;GRIK3;GABRG3
transmitter-gated ion channel activity (GO:0022824)	2/33	0.0934079	0.226008	0	0	4.09095	9.69873	GRIK3;GABRG3
RNA polymerase II regulatory region DNA binding (GO:0001012)	6/201	0.0955492	0.229583	0	0	1.96008	4.60249	SATB1;PHF12;PRDM2;RORB;MEF2D;GATAD2B
RNA polymerase core enzyme binding (GO:0043175)	2/34	0.0982619	0.232679	0	0	3.9629	9.19441	SCAF8;BRD4
helicase activity (GO:0004386)	2/34	0.0982619	0.232679	0	0	3.9629	9.19441	CHD8;INO80
zinc ion binding (GO:0008270)	8/302	0.101731	0.232679	0	0	1.73595	3.96737	GRIN2A;KMT2A;NSD1;KAT6A;MYCBP2;PRDM2;CTCF;BAZ1B
Rho GTPase binding (GO:0017048)	3/72	0.102545	0.232679	0	0	2.76052	6.28695	CDKL5;SRGAP3;PAK3
phosphotransferase activity, alcohol group as acceptor (GO:0016773)	7/254	0.103813	0.232679	0	0	1.80642	4.09184	SMG1;CDKL5;BRAF;CDK12;CDK13;DCLK1;TTBK2
primary miRNA binding (GO:0070878)	1/7	0.104235	0.232679	0	0	10.5477	23.8495	DROSHA
DEAD/H-box RNA helicase binding (GO:0017151)	1/7	0.104235	0.232679	0	0	10.5477	23.8495	DROSHA
AT DNA binding (GO:0003680)	1/7	0.104235	0.232679	0	0	10.5477	23.8495	KMT2A
AP-2 adaptor complex binding (GO:0035612)	1/7	0.104235	0.232679	0	0	10.5477	23.8495	AAK1
acetylcholine receptor binding (GO:0033130)	1/7	0.104235	0.232679	0	0	10.5477	23.8495	NRXN1
NMDA glutamate receptor activity (GO:0004972)	1/7	0.104235	0.232679	0	0	10.5477	23.8495	GRIN2A
transmitter-gated ion channel activity involved in regulation of postsynaptic membrane potential (GO:1904315)	2/36	0.108175	0.239926	0	0	3.72941	8.29423	GRIK3;GABRG3
thiol-dependent ubiquitin-specific protease activity (GO:0004843)	3/76	0.115679	0.251199	0	0	2.60872	5.62684	USP7;USP42;USP32
aryl hydrocarbon receptor binding (GO:0017162)	1/8	0.118214	0.251199	0	0	9.04042	19.3037	TAF4
mannosyl-oligosaccharide 1,2-alpha-mannosidase activity (GO:0004571)	1/8	0.118214	0.251199	0	0	9.04042	19.3037	USF3
phosphatidylinositol transporter activity (GO:0008526)	1/8	0.118214	0.251199	0	0	9.04042	19.3037	PITPNM2
sodium:bicarbonate symporter activity (GO:0008510)	1/8	0.118214	0.251199	0	0	9.04042	19.3037	SLC4A8
intronic transcription regulatory region sequence-specific DNA binding (GO:0001161)	1/8	0.118214	0.251199	0	0	9.04042	19.3037	ZC3H4
potassium ion transmembrane transporter activity (GO:0015079)	2/38	0.118339	0.251199	0	0	3.52186	7.51635	SLC12A6;HCN1
RNA polymerase II transcription coactivator activity (GO:0001105)	2/39	0.123508	0.260572	0	0	3.4265	7.16635	CREBBP;SMARCA4
DNA helicase activity (GO:0003678)	2/40	0.128731	0.262433	0	0	3.33616	6.83924	CHD8;INO80
histone kinase activity (GO:0035173)	1/9	0.131975	0.262433	0	0	7.90997	16.0188	BAZ1B
GABA receptor binding (GO:0050811)	1/9	0.131975	0.262433	0	0	7.90997	16.0188	PLCL2
UDP-glucosyltransferase activity (GO:0035251)	1/9	0.131975	0.262433	0	0	7.90997	16.0188	UGGT1
neurotrophin binding (GO:0043121)	1/9	0.131975	0.262433	0	0	7.90997	16.0188	NTRK3
intracellular cAMP activated cation channel activity (GO:0005222)	1/9	0.131975	0.262433	0	0	7.90997	16.0188	HCN1
potassium ion symporter activity (GO:0022820)	1/9	0.131975	0.262433	0	0	7.90997	16.0188	SLC12A6
potassium:chloride symporter activity (GO:0015379)	1/9	0.131975	0.262433	0	0	7.90997	16.0188	SLC12A6
cation:chloride symporter activity (GO:0015377)	1/9	0.131975	0.262433	0	0	7.90997	16.0188	SLC12A6
histone demethylase activity (H3-K36 specific) (GO:0051864)	1/9	0.131975	0.262433	0	0	7.90997	16.0188	KDM2A
Lys48-specific deubiquitinase activity (GO:1990380)	1/10	0.145522	0.272166	0	0	7.03073	13.5512	USP7
microtubule minus-end binding (GO:0051011)	1/10	0.145522	0.272166	0	0	7.03073	13.5512	CAMSAP1
benzodiazepine receptor activity (GO:0008503)	1/10	0.145522	0.272166	0	0	7.03073	13.5512	GABRG3
endocytic adaptor activity (GO:0098748)	1/10	0.145522	0.272166	0	0	7.03073	13.5512	AP2B1
mannosyl-oligosaccharide mannosidase activity (GO:0015924)	1/10	0.145522	0.272166	0	0	7.03073	13.5512	USF3
histone acetyltransferase activity (H4-K5 specific) (GO:0043995)	1/10	0.145522	0.272166	0	0	7.03073	13.5512	HCFC1
Tat protein binding (GO:0030957)	1/10	0.145522	0.272166	0	0	7.03073	13.5512	SMARCA4
protein kinase C activity (GO:0004697)	1/10	0.145522	0.272166	0	0	7.03073	13.5512	PRKCE
clathrin adaptor activity (GO:0035615)	1/10	0.145522	0.272166	0	0	7.03073	13.5512	AP2B1
histone acetyltransferase activity (H4-K16 specific) (GO:0046972)	1/10	0.145522	0.272166	0	0	7.03073	13.5512	HCFC1
histone acetyltransferase activity (H4-K8 specific) (GO:0043996)	1/10	0.145522	0.272166	0	0	7.03073	13.5512	HCFC1
phosphatidylinositol bisphosphate binding (GO:1902936)	3/87	0.154705	0.287785	0	0	2.26583	4.22858	FRMPD4;PLCB1;MARK1
intracellular cyclic nucleotide activated cation channel activity (GO:0005221)	1/11	0.158859	0.290821	0	0	6.32733	11.6406	HCN1
intermediate filament binding (GO:0019215)	1/11	0.158859	0.290821	0	0	6.32733	11.6406	EPPK1
lipid phosphatase activity (GO:0042577)	1/11	0.158859	0.290821	0	0	6.32733	11.6406	PLPPR4
damaged DNA binding (GO:0003684)	2/46	0.161033	0.29325	0	0	2.88035	5.25993	CREBBP;EP300
phosphoprotein phosphatase activity (GO:0004721)	4/136	0.163547	0.296268	0	0	1.92405	3.48379	PTPRT;PPM1L;PTPRO;DUSP8
calcium:cation antiporter activity (GO:0015368)	1/12	0.171988	0.299034	0	0	5.75183	10.1251	SLC8A2
racemase and epimerase activity, acting on carbohydrates and derivatives (GO:0016857)	1/12	0.171988	0.299034	0	0	5.75183	10.1251	PHACTR1
transcription corepressor binding (GO:0001222)	1/12	0.171988	0.299034	0	0	5.75183	10.1251	PER2
SUMO binding (GO:0032183)	1/12	0.171988	0.299034	0	0	5.75183	10.1251	HERC2
symporter activity (GO:0015293)	1/12	0.171988	0.299034	0	0	5.75183	10.1251	SLC12A6
RNA polymerase I activity (GO:0001054)	1/12	0.171988	0.299034	0	0	5.75183	10.1251	POLR1A
RNA polymerase II basal transcription factor binding (GO:0001091)	1/12	0.171988	0.299034	0	0	5.75183	10.1251	TCF4
GABA-gated chloride ion channel activity (GO:0022851)	1/12	0.171988	0.299034	0	0	5.75183	10.1251	GABRG3
transition metal ion binding (GO:0046914)	9/399	0.173214	0.299661	0	0	1.46976	2.57683	GRIN2A;KMT2A;KAT6A;NSD1;MYCBP2;TET3;PRDM2;CTCF;BAZ1B
ATPase activity, coupled (GO:0042623)	3/94	0.181392	0.307595	0	0	2.09079	3.56918	CHD8;BPTF;SMARCA4
transcriptional activator activity, RNA polymerase II transcription factor binding (GO:0001190)	2/50	0.1833	0.307595	0	0	2.63978	4.47874	CREBBP;SMARCA4
phosphatidate phosphatase activity (GO:0008195)	1/13	0.184913	0.307595	0	0	5.27224	8.89887	PLPPR4
guanylate kinase activity (GO:0004385)	1/13	0.184913	0.307595	0	0	5.27224	8.89887	DLG2
ionotropic glutamate receptor binding (GO:0035255)	1/13	0.184913	0.307595	0	0	5.27224	8.89887	DLG2
insulin-like growth factor I binding (GO:0031994)	1/13	0.184913	0.307595	0	0	5.27224	8.89887	IGF1R
histone demethylase activity (H3-K9 specific) (GO:0032454)	1/13	0.184913	0.307595	0	0	5.27224	8.89887	JMJD1C
protein kinase A catalytic subunit binding (GO:0034236)	1/13	0.184913	0.307595	0	0	5.27224	8.89887	RYR2
Rab guanyl-nucleotide exchange factor activity (GO:0017112)	2/51	0.188936	0.312784	0	0	2.58578	4.3088	DENND5B;GAPVD1
extracellular ligand-gated ion channel activity (GO:0005230)	2/52	0.194596	0.313679	0	0	2.53394	4.14762	GABRB2;GABRG3
protein tyrosine kinase activity (GO:0004713)	4/147	0.19759	0.313679	0	0	1.77504	2.87834	NTRK3;LMTK2;BAZ1B;IGF1R
calcium-transporting ATPase activity (GO:0005388)	1/14	0.197636	0.313679	0	0	4.86644	7.89009	ATP2B2
vitamin D receptor binding (GO:0042809)	1/14	0.197636	0.313679	0	0	4.86644	7.89009	THRAP3
insulin-like growth factor binding (GO:0005520)	1/14	0.197636	0.313679	0	0	4.86644	7.89009	IGF1R
MAP kinase activity (GO:0004707)	1/14	0.197636	0.313679	0	0	4.86644	7.89009	MAPK1
outward rectifier potassium channel activity (GO:0015271)	1/14	0.197636	0.313679	0	0	4.86644	7.89009	KCNMA1
1-phosphatidylinositol binding (GO:0005545)	1/14	0.197636	0.313679	0	0	4.86644	7.89009	WDFY3
O-methyltransferase activity (GO:0008171)	1/14	0.197636	0.313679	0	0	4.86644	7.89009	ASMT
actin binding (GO:0003779)	6/254	0.206698	0.324625	0	0	1.537	2.42308	PRKCE;MAP1B;KCNMA1;MICAL3;PHACTR1;ADD2
ATP binding (GO:0005524)	6/255	0.209139	0.324625	0	0	1.53075	2.39525	CDKL5;WNK2;CHD8;LMTK2;MARK2;MARK1
inhibitory extracellular ligand-gated ion channel activity (GO:0005237)	1/15	0.210162	0.324625	0	0	4.5186	7.04847	GABRG3
intracellular ligand-gated ion channel activity (GO:0005217)	1/15	0.210162	0.324625	0	0	4.5186	7.04847	RYR2
syntaxin-1 binding (GO:0017075)	1/15	0.210162	0.324625	0	0	4.5186	7.04847	STXBP5
adrenergic receptor binding (GO:0031690)	1/15	0.210162	0.324625	0	0	4.5186	7.04847	RAPGEF2
transcription corepressor activity (GO:0003714)	5/203	0.211562	0.325336	0	0	1.60317	2.49009	NCOR1;NSD1;PHF12;CTCF;SMARCA4
chloride transmembrane transporter activity (GO:0015108)	2/56	0.217427	0.331408	0	0	2.34576	3.57938	GABRB2;GABRG3
ATPase activity, coupled to movement of substances (GO:0043492)	2/56	0.217427	0.331408	0	0	2.34576	3.57938	ATP8A2;ATP9A
phosphatase activity (GO:0016791)	3/104	0.221396	0.335978	0	0	1.88282	2.83893	PLPPR4;PTPRO;DUSP8
DNA polymerase binding (GO:0070182)	1/16	0.222492	0.336168	0	0	4.21715	6.33779	SMARCA4
protein kinase regulator activity (GO:0019887)	3/107	0.23373	0.347033	0	0	1.82823	2.65749	CNKSR2;KIDINS220;MARK2
ATP-dependent microtubule motor activity, minus-end-directed (GO:0008569)	1/17	0.234631	0.347033	0	0	3.95338	5.73137	DYNC1H1
Notch binding (GO:0005112)	1/17	0.234631	0.347033	0	0	3.95338	5.73137	AAK1
H4 histone acetyltransferase activity (GO:0010485)	1/17	0.234631	0.347033	0	0	3.95338	5.73137	HCFC1
double-stranded RNA binding (GO:0003725)	2/59	0.234699	0.347033	0	0	2.22196	3.22062	DROSHA;MYH4
ligand-gated cation channel activity (GO:0099094)	2/60	0.240475	0.354013	0	0	2.18354	3.11185	GRIN2A;GRIK3
chloride channel activity (GO:0005254)	2/61	0.246257	0.354013	0	0	2.14642	3.00794	GABRB2;GABRG3
ligand-gated anion channel activity (GO:0099095)	1/18	0.246581	0.354013	0	0	3.72064	5.20913	GABRG3
transcriptional activator activity, RNA polymerase II distal enhancer sequence-specific binding (GO:0001205)	1/18	0.246581	0.354013	0	0	3.72064	5.20913	MEF2D
phosphatase inhibitor activity (GO:0019212)	1/18	0.246581	0.354013	0	0	3.72064	5.20913	LMTK2
protein kinase A regulatory subunit binding (GO:0034237)	1/18	0.246581	0.354013	0	0	3.72064	5.20913	RYR2
calcium-activated potassium channel activity (GO:0015269)	1/18	0.246581	0.354013	0	0	3.72064	5.20913	KCNMA1
small GTPase binding (GO:0031267)	2/63	0.257836	0.360433	0	0	2.07583	2.81365	AGAP2;AGAP1
mRNA 3'-UTR binding (GO:0003730)	2/63	0.257836	0.360433	0	0	2.07583	2.81365	PUM1;PUM2
RNA polymerase binding (GO:0070063)	1/19	0.258345	0.360433	0	0	3.51375	4.75572	SCAF8
R-SMAD binding (GO:0070412)	1/19	0.258345	0.360433	0	0	3.51375	4.75572	DROSHA
insulin receptor binding (GO:0005158)	1/19	0.258345	0.360433	0	0	3.51375	4.75572	IGF1R
FAD binding (GO:0071949)	1/19	0.258345	0.360433	0	0	3.51375	4.75572	MICAL3
RNA polymerase II transcription factor activity, sequence-specific transcription regulatory region DNA binding (GO:0001133)	1/19	0.258345	0.360433	0	0	3.51375	4.75572	RORB
transcription factor activity, RNA polymerase II distal enhancer sequence-specific binding (GO:0003705)	2/64	0.263629	0.366328	0	0	2.04225	2.72275	HIVEP1;MEF2D
glutamate receptor activity (GO:0008066)	1/20	0.269926	0.370612	0	0	3.32865	4.35923	GRIK3
mitogen-activated protein kinase binding (GO:0051019)	1/20	0.269926	0.370612	0	0	3.32865	4.35923	TPR
glutamate receptor binding (GO:0035254)	1/20	0.269926	0.370612	0	0	3.32865	4.35923	DLG2
anion channel activity (GO:0005253)	2/66	0.275215	0.376381	0	0	1.97823	2.55231	GABRB2;GABRG3
lysine N-methyltransferase activity (GO:0016278)	1/21	0.281326	0.383224	0	0	3.16206	4.01025	SETD2
transcriptional activator activity, RNA polymerase II transcription regulatory region sequence-specific binding (GO:0001228)	6/284	0.283743	0.385	0	0	1.36902	1.72454	MTF1;SHOX;FOXK2;PRDM2;TCF4;MEF2D
transcriptional activator activity, RNA polymerase II core promoter proximal region sequence-specific binding (GO:0001077)	4/175	0.291774	0.390819	0	0	1.48227	1.82582	MTF1;FOXK2;TCF4;MEF2D
core promoter proximal region DNA binding (GO:0001159)	1/22	0.292549	0.390819	0	0	3.01133	3.70129	CREBBP
ATPase activity, coupled to transmembrane movement of ions, phosphorylative mechanism (GO:0015662)	1/22	0.292549	0.390819	0	0	3.01133	3.70129	ATP2B2
bicarbonate transmembrane transporter activity (GO:0015106)	1/22	0.292549	0.390819	0	0	3.01133	3.70129	SLC4A8
protein phosphatase inhibitor activity (GO:0004864)	1/23	0.303598	0.397072	0	0	2.87431	3.42632	LMTK2
calcium-release channel activity (GO:0015278)	1/23	0.303598	0.397072	0	0	2.87431	3.42632	RYR2
calcium activated cation channel activity (GO:0005227)	1/23	0.303598	0.397072	0	0	2.87431	3.42632	KCNMA1
nucleotide kinase activity (GO:0019201)	1/23	0.303598	0.397072	0	0	2.87431	3.42632	DLG2
acetylcholine receptor activity (GO:0015464)	1/23	0.303598	0.397072	0	0	2.87431	3.42632	CHRM3
sodium ion transmembrane transporter activity (GO:0015081)	2/71	0.304116	0.397072	0	0	1.83441	2.18358	SLC4A8;SLC8A2
mRNA binding (GO:0003729)	4/179	0.305775	0.397738	0	0	1.44809	1.71585	SRRM4;TPR;PUM1;PUM2
kinase activator activity (GO:0019209)	1/24	0.314474	0.404491	0	0	2.7492	3.18042	MARK2
endoribonuclease activity, producing 5'-phosphomonoesters (GO:0016891)	1/24	0.314474	0.404491	0	0	2.7492	3.18042	DROSHA
ATPase coupled ion transmembrane transporter activity (GO:0042625)	1/24	0.314474	0.404491	0	0	2.7492	3.18042	ATP2B2
magnesium ion binding (GO:0000287)	3/127	0.318158	0.407713	0	0	1.53179	1.75422	FOXK2;MARK2;MARK1
actin monomer binding (GO:0003785)	1/25	0.325181	0.412134	0	0	2.63451	2.95954	PRKCE
transcription cofactor binding (GO:0001221)	1/25	0.325181	0.412134	0	0	2.63451	2.95954	PER2
N-acyltransferase activity (GO:0016410)	1/25	0.325181	0.412134	0	0	2.63451	2.95954	EP300
Rab GTPase binding (GO:0017137)	3/130	0.330965	0.417841	0	0	1.49537	1.6535	MYO5A;STXBP5;BICD2
GTPase binding (GO:0051020)	2/76	0.332803	0.417841	0	0	1.71003	1.88138	AGAP2;AGAP1
enhancer binding (GO:0035326)	1/26	0.335722	0.417841	0	0	2.529	2.76034	RAI1
RNA polymerase II core binding (GO:0000993)	1/26	0.335722	0.417841	0	0	2.529	2.76034	BRD4
RNA polymerase II transcription corepressor activity (GO:0001106)	1/26	0.335722	0.417841	0	0	2.529	2.76034	PHF12
basal RNA polymerase II transcription machinery binding (GO:0001099)	1/27	0.346098	0.427678	0	0	2.43161	2.58002	BRD4
beta-tubulin binding (GO:0048487)	1/27	0.346098	0.427678	0	0	2.43161	2.58002	HTT
inorganic anion exchanger activity (GO:0005452)	1/28	0.356312	0.438733	0	0	2.34143	2.41623	SLC4A8
ubiquitin conjugating enzyme binding (GO:0031624)	1/29	0.366368	0.44635	0	0	2.25769	2.26699	LONRF2
WW domain binding (GO:0050699)	1/29	0.366368	0.44635	0	0	2.25769	2.26699	RAPGEF2
cation-transporting ATPase activity (GO:0019829)	1/29	0.366368	0.44635	0	0	2.25769	2.26699	ATP2B2
protein kinase binding (GO:0019901)	9/495	0.367877	0.446615	0	0	1.17357	1.17358	CEP68;RYR2;NTRK3;TPR;LMTK2;ANK2;BRAF;IGF1R;ADD2
5'-3' RNA polymerase activity (GO:0034062)	1/30	0.376267	0.453618	0	0	2.17973	2.13059	POLR1A
pre-mRNA binding (GO:0036002)	1/30	0.376267	0.453618	0	0	2.17973	2.13059	CELF2
histone deacetylase binding (GO:0042826)	2/85	0.383494	0.460725	0	0	1.5239	1.46056	NCOR1;MEF2D
ligand-gated channel activity (GO:0022834)	1/31	0.386012	0.462146	0	0	2.10697	2.00559	GRIK3
telomeric DNA binding (GO:0042162)	1/32	0.395605	0.471998	0	0	2.0389	1.89075	SMG1
protein heterodimerization activity (GO:0046982)	5/265	0.397677	0.472839	0	0	1.21699	1.1222	GABBR2;RALGAPB;KCNB1;TCF4;ADD2
phosphoric diester hydrolase activity (GO:0008081)	1/33	0.405049	0.478317	0	0	1.97508	1.78498	PLCB1
ion channel inhibitor activity (GO:0008200)	1/33	0.405049	0.478317	0	0	1.97508	1.78498	KCNV1
protein tyrosine/serine/threonine phosphatase activity (GO:0008138)	1/34	0.414345	0.485978	0	0	1.91513	1.68734	DUSP8
E-box binding (GO:0070888)	1/34	0.414345	0.485978	0	0	1.91513	1.68734	TCF4
ion transmembrane transporter activity (GO:0015075)	1/35	0.423497	0.491711	0	0	1.85871	1.59702	SLC4A8
ubiquitin-like protein conjugating enzyme binding (GO:0044390)	1/35	0.423497	0.491711	0	0	1.85871	1.59702	LONRF2
neuropeptide receptor activity (GO:0008188)	1/35	0.423497	0.491711	0	0	1.85871	1.59702	SORCS1
DNA-directed 5'-3' RNA polymerase activity (GO:0003899)	1/36	0.432506	0.500492	0	0	1.80551	1.51331	POLR1A
ATPase regulator activity (GO:0060590)	1/38	0.450106	0.519122	0	0	1.70774	1.36325	FNIP2
receptor tyrosine kinase binding (GO:0030971)	1/39	0.4587	0.523875	0	0	1.66272	1.29585	PITPNM2
signal sequence binding (GO:0005048)	1/39	0.4587	0.523875	0	0	1.66272	1.29585	AP2B1
double-stranded DNA binding (GO:0003690)	2/99	0.458769	0.523875	0	0	1.30303	1.01533	SATB1;AFF3
phosphatidylinositol binding (GO:0035091)	2/100	0.463945	0.528042	0	0	1.28966	0.990449	PHF12;WDFY3
protein methyltransferase activity (GO:0008276)	1/41	0.47549	0.535894	0	0	1.57942	1.17416	SETD2
phosphotransferase activity, phosphate group as acceptor (GO:0016776)	1/41	0.47549	0.535894	0	0	1.57942	1.17416	DLG2
oxidoreductase activity, acting on paired donors, with incorporation or reduction of molecular oxygen, NAD(P)H as one donor, and incorporation of one atom of oxygen (GO:0016709)	1/41	0.47549	0.535894	0	0	1.57942	1.17416	MICAL3
potassium channel regulator activity (GO:0015459)	1/43	0.491761	0.550644	0	0	1.50406	1.06753	KCNV1
anion:cation symporter activity (GO:0015296)	1/43	0.491761	0.550644	0	0	1.50406	1.06753	SLC4A8
transforming growth factor beta receptor binding (GO:0005160)	1/44	0.499706	0.557736	0	0	1.469	1.0191	TGFBRAP1
myosin binding (GO:0017022)	1/46	0.515228	0.573212	0	0	1.40357	0.930774	LMTK2
S-adenosylmethionine-dependent methyltransferase activity (GO:0008757)	1/47	0.522808	0.576087	0	0	1.37299	0.890442	ASMT
calcium-dependent phospholipid binding (GO:0005544)	1/47	0.522808	0.576087	0	0	1.37299	0.890442	PCLO
protein phosphatase regulator activity (GO:0019888)	1/47	0.522808	0.576087	0	0	1.37299	0.890442	LMTK2
inorganic anion transmembrane transporter activity (GO:0015103)	1/48	0.530269	0.57878	0	0	1.34371	0.852409	SLC4A8
flavin adenine dinucleotide binding (GO:0050660)	1/48	0.530269	0.57878	0	0	1.34371	0.852409	MICAL3
protein tyrosine kinase binding (GO:1990782)	1/48	0.530269	0.57878	0	0	1.34371	0.852409	PITPNM2
Ras GTPase binding (GO:0017016)	3/184	0.549684	0.598084	0	0	1.04634	0.626145	MYO5A;STXBP5;BICD2
cysteine-type endopeptidase inhibitor activity (GO:0004869)	1/51	0.551964	0.598682	0	0	1.26289	0.750503	BIRC6
iron ion binding (GO:0005506)	1/54	0.572659	0.619188	0	0	1.19123	0.664066	TET3
protein kinase activator activity (GO:0030295)	1/55	0.579344	0.624464	0	0	1.16911	0.638168	MARK2
purine ribonucleoside triphosphate binding (GO:0035639)	6/396	0.585673	0.627646	0	0	0.970236	0.51907	CDKL5;WNK2;CHD8;LMTK2;MARK2;MARK1
G-protein coupled amine receptor activity (GO:0008227)	1/56	0.585924	0.627646	0	0	1.14779	0.61357	CHRM3
protein serine/threonine phosphatase activity (GO:0004722)	1/61	0.617318	0.659235	0	0	1.05188	0.507394	PPM1L
anion transmembrane transporter activity (GO:0008509)	1/62	0.623306	0.663581	0	0	1.03458	0.489063	SLC4A8
ATPase binding (GO:0051117)	1/63	0.629201	0.667802	0	0	1.01784	0.47157	ANK2
G-protein coupled peptide receptor activity (GO:0008528)	1/64	0.635004	0.6719	0	0	1.00163	0.454866	SORCS1
cysteine-type peptidase activity (GO:0008234)	1/65	0.640716	0.675877	0	0	0.985932	0.438907	USP7
secondary active transmembrane transporter activity (GO:0015291)	1/66	0.646339	0.679736	0	0	0.970715	0.42365	SLC4A8
nucleoside-triphosphatase activity (GO:0017111)	6/424	0.651605	0.681415	0	0	0.903931	0.387168	KIF1B;INO80;KIF1A;KIF3C;MYH4;MDN1
methyltransferase activity (GO:0008168)	1/67	0.651874	0.681415	0	0	0.955958	0.409058	ASMT
phospholipase activity (GO:0004620)	1/69	0.662687	0.690632	0	0	0.927747	0.381724	PLCB1
syntaxin binding (GO:0019905)	1/77	0.702693	0.730125	0	0	0.829751	0.292766	STXBP5
protein homodimerization activity (GO:0042803)	9/664	0.712145	0.737731	0	0	0.863109	0.293003	KMT2A;PTPRO;ZNF318;ASMT;TPR;DROSHA;TCF4;PLCB1;ADD2
cysteine-type endopeptidase activity (GO:0004197)	1/81	0.720885	0.744556	0	0	0.788103	0.257927	USP7
kinase binding (GO:0019900)	5/418	0.783779	0.807106	0	0	0.760109	0.185184	CEP68;DLG2;HTT;ANK2;ADD2
phosphatase binding (GO:0019902)	1/102	0.799679	0.821035	0	0	0.623571	0.139397	MAPK1
carboxylic ester hydrolase activity (GO:0052689)	1/103	0.80282	0.821821	0	0	0.617426	0.135602	FAM135B
endopeptidase inhibitor activity (GO:0004866)	1/111	0.826243	0.843304	0	0	0.572289	0.109231	BIRC6
actin filament binding (GO:0051015)	1/127	0.865093	0.88036	0	0	0.499209	0.0723442	ADD2
G-protein coupled receptor binding (GO:0001664)	1/133	0.877314	0.890178	0	0	0.476371	0.0623523	GRIK3
cytokine receptor binding (GO:0005126)	1/137	0.884842	0.895191	0	0	0.462266	0.0565565	TGFBRAP1
G-protein coupled receptor activity (GO:0004930)	2/267	0.922752	0.930823	0	0	0.472867	0.0380159	GABBR2;RORB
ubiquitin protein ligase binding (GO:0031625)	2/284	0.938006	0.943459	0	0	0.443972	0.0284138	USP7;HERC2
ubiquitin-like protein ligase binding (GO:0044389)	2/297	0.947698	0.950445	0	0	0.424122	0.0227836	USP7;HERC2
endopeptidase activity (GO:0004175)	1/354	0.996358	0.996358	0	0	0.17612	0.000642534	USP7

### Sheet: ASD_ChEA_2016_table
Term	Overlap	P-value	Adjusted P-value	Old P-value	Old Adjusted P-value	Odds Ratio	Combined Score	Genes
SMARCD1 25818293 ChIP-Seq ESCs Mouse	82/2119	1.14244e-20	7.18597e-18	0	0	4.04954	185.949	TRIO;ATP8A2;FRMPD4;DENND5B;PTPRO;RAPH1;JMJD1C;CTCF;RORB;AFF3;CMIP;IGF1R;HERC2;TCP11L1;KIF1B;PHACTR1;BSN;DIP2C;ERC2;PBRM1;NCOA6;CACNA2D1;PRKCE;SORCS1;NAV2;ARID1A;CKAP5;ARID1B;TANC2;TIAM2;RALGAPB;SCN8A;HECW1;TET3;RAPGEF2;WDFY3;FAM193A;RNF165;ANKRD17;ROCK2;ANKRD11;NRXN1;MYCBP2;AGAP1;GIGYF2;TTBK1;CAMSAP1;JAKMIP2;SBNO1;GRIN2A;PCDHA1;PCDHA5;EP400;PLXNA2;PCDHA4;STXBP5;TNRC18;PCDHA3;PCDHA2;SRGAP3;PCDHA8;UGGT1;PCDHA7;PCDHA6;ATF7IP;GABBR2;DYNC1H1;CREBBP;MBD5;KIDINS220;PHF12;PLCL2;INO80;ZZEF1;PTPRD;FAM135B;NBEA;WNK2;NF1;XKR4;UNC79;HCN1
SMAD4 21799915 ChIP-Seq A2780 Human	75/2464	4.08861e-13	1.28587e-10	0	0	2.97693	84.9181	RYR2;ATP8A2;DOCK3;TRRAP;MYT1L;ZC3H4;PRDM2;AFF3;BACH2;CMIP;ZCCHC14;ZNF609;KIAA1549;PCLO;HERC1;TCP11L1;DLGAP1;PHACTR1;SLC12A6;BSN;ERC2;SRRM4;USP42;ANK3;ASH1L;CKAP5;ARID1B;TANC2;SETBP1;MAP1B;RAPGEF2;PPM1L;ROCK2;NRXN1;UBR4;HTT;CACNA1D;CACNA1C;KALRN;CACNA1E;TTBK2;GRIN2A;ARHGAP20;PCDHA1;HIVEP1;PLXNA2;HIVEP3;HIVEP2;SRGAP3;CLASP1;ATP9A;MDN1;USP24;ATF7IP;GABBR2;ZNF462;MBD5;KIDINS220;PHF12;YLPM1;MICAL3;HELZ;DCLK1;ZZEF1;PTPRD;TNRC6C;SLC4A8;GON4L;NBEA;ASXL3;TRIP12;CDK13;XKR4;PLEKHM3;HCN1
KDM5B 21448134 ChIP-Seq MESCs Mouse	94/3724	9.26346e-12	1.94224e-09	0	0	2.54406	64.6316	PHF3;DIDO1;SMG1;SETD2;TRRAP;DOCK9;USP32;ZC3H4;CHD8;RAPH1;JMJD1C;PRDM2;CTCF;AFF3;HERC1;EP300;TOPBP1;MED1;PBRM1;USP7;KDM2A;USP42;TSC1;ASH1L;NAV2;GAPVD1;BAZ1B;ARID1A;CKAP5;ARID1B;HCFC1;NCOR1;THRAP3;POLR1A;SCN8A;HECW1;BIRC6;FAM193A;ADNP;RNF165;ANKRD17;ROCK2;ANKRD11;NRXN1;UBR4;HTT;FOXK2;CACNA1E;GIGYF2;ACACA;ABR;SBNO1;RAI1;NSD1;TPR;EP400;HIVEP2;SRGAP3;SOCS7;UGGT1;ATP9A;ZKSCAN1;MDN1;BRD4;BPTF;USP24;ATF7IP;DYNC1H1;CREBBP;MGA;PHF12;SETD1A;YLPM1;MYO5A;BRAF;HELZ;INO80;RPRD2;PUM1;MYO9A;GATAD2B;ZZEF1;SMARCA4;PUM2;CHERP;TNRC6C;FAM135B;SON;YEATS2;ASXL3;NF1;TRIP12;CDK12;TNRC6A
WT1 25993318 ChIP-Seq PODOCYTE Human	88/3464	4.47674e-11	7.03967e-09	0	0	2.50942	59.7984	TRIO;DOCK9;USP32;CELF2;ITSN1;PTPRO;GRIK3;TCF20;AFF3;BACH2;IGF1R;ZMIZ1;TCP11L1;EP300;DLGAP1;PHACTR1;DIP2C;SRRM4;PRKCE;LMTK2;SORCS1;TSC1;ANK3;NAV2;ARID1B;TANC2;AJAP1;TIAM2;SETBP1;KAT6B;POLR1A;MAP1B;SCN8A;PITPNM2;RAPGEF2;WDFY3;BIRC6;FAM193A;RAD54L2;DEPDC5;RNF165;KMT2D;IGSF3;ROCK2;TGFBRAP1;CACNA1B;NRXN2;AGAP1;CACNA1C;KALRN;ACACA;ADD2;ABR;RAI1;GRIN2A;PRR14L;NSD1;HIVEP1;PLXNA2;STXBP5;TNRC18;HIVEP3;HIVEP2;SRGAP3;ZC3H13;LONRF2;FNIP2;MARK2;BCL9L;USP24;SPEN;GABBR2;MBD5;BRPF3;MICAL3;HELZ;PUM1;MYO9A;ZZEF1;MED13L;PUM2;PTPRD;SLC4A8;WNK2;CDK13;MEGF8;PLEKHM3;TNRC6A
STAT3 23295773 ChIP-Seq U87 Human	80/3165	6.86609e-10	8.31632e-08	0	0	2.42667	51.201	RYR2;SETD2;TRIO;ATP8A2;DOCK3;MYT1L;DOCK9;USP32;RAPH1;GRIK3;JMJD1C;PRDM2;RORB;AFF3;BACH2;CMIP;KIAA1109;ZNF609;DLGAP1;KIF1B;ZNF445;DIP2C;ERC2;MED1;USP42;NCOA6;CACNA2D1;PRKCE;LMTK2;ANK2;NAV2;ARID1B;TANC2;THRAP3;POLR1A;SCN8A;HECW1;RAPGEF2;BIRC6;RAD54L2;ZNF398;ANKRD17;PPM1L;SATB1;ROCK2;ANKRD11;NRXN1;UBR4;HTT;AGAP1;CACNA1D;CACNA1C;ACACA;PLXNA2;STXBP5;HIVEP3;ZC3H13;SOCS7;SCN3A;BPTF;GABBR2;ZNF462;DYNC1H1;KCNB1;MGA;PHF12;PLCL2;HELZ;INO80;PUM1;MYO9A;DCLK1;PTPRD;FAM135B;YEATS2;NBEA;WNK2;NF1;XKR4;PLEKHM3
HNF4A 19822575 ChIP-Seq HepG2 Human	125/6083	7.9329e-10	8.31632e-08	0	0	2.17437	45.5635	TRIO;MYT1L;DENND5B;JMJD1C;CMIP;IGF1R;ZNF609;SYNGAP1;ZMIZ1;EP300;BSN;ZNF445;DIP2C;MED1;USP7;PRKCE;LMTK2;ANK2;GAPVD1;TIAM2;SCN8A;HECW1;WDFY3;RAD54L2;ANKRD17;ANKRD11;UBR4;AGAP1;CACNA1D;CACNA1C;KALRN;CACNA1E;GIGYF2;TTBK1;ACACA;RAI1;GRIN2A;HIVEP1;PLXNA2;STXBP5;TNRC18;HIVEP2;SRGAP3;ZC3H13;SOCS7;SCN3A;MARK2;ZKSCAN1;MDN1;BCL9L;BRPF3;PHF12;SETD1A;MICAL3;MYO5A;BRAF;HELZ;INO80;PUM1;ZZEF1;MED13L;SMARCA4;PUM2;FAM135B;SON;NBEA;WNK2;NF1;PLEKHM3;PHF3;DIDO1;SMG1;SETD2;DOCK3;USP32;ZC3H4;PTPRO;AFF3;ZCCHC14;KIAA1549;ZNF407;TCP11L1;DLGAP1;KIF1B;PHACTR1;TOPBP1;SPTAN1;PBRM1;USP42;NCOA6;NAV2;ARID1A;ARID1B;ATRN;NCOR1;SETBP1;THRAP3;TET3;PITPNM2;RAPGEF2;BIRC6;DEPDC5;PPM1L;ROCK2;TGFBRAP1;HTT;NRXN2;FOXK2;JAKMIP2;MEF2D;FNIP2;CLASP1;ATP9A;BRD4;USP24;ATF7IP;SPEN;GABBR2;KCNB1;KIDINS220;YLPM1;RPRD2;TRIP12;TAF4;TNRC6A
TCF4 23295773 ChIP-Seq U87 Human	88/3812	6.48062e-09	5.8233e-07	0	0	2.22655	41.9804	RYR2;TRIO;ATP8A2;DOCK3;FRMPD4;MYT1L;DENND5B;DOCK9;USP32;RAPH1;GRIK3;TCF20;RORB;AFF3;BACH2;CMIP;IGF1R;HERC2;HERC1;ZMIZ1;DLGAP1;KIF1B;PHACTR1;TOPBP1;ERC2;SPTAN1;PBRM1;USP7;CACNA2D1;PRKCE;LMTK2;SORCS1;ANK3;NAV2;GAPVD1;BAZ1B;DUSP8;ARID1A;CKAP5;ARID1B;TANC2;TIAM2;SETBP1;SCN8A;ZNF318;PITPNM2;RAPGEF2;RAD54L2;ZNF236;ANKRD17;SATB1;ANKRD11;NRXN1;CACNA1B;HTT;FOXK2;AGAP1;CACNA1D;CACNA1C;KALRN;TTBK2;JAKMIP2;RAI1;GRIN2A;NSD1;EP400;PLXNA2;ZC3H13;MDN1;BPTF;USP24;ATF7IP;GABBR2;MGA;PLCL2;MICAL3;INO80;DCLK1;ZZEF1;FAM135B;SON;NBEA;NF1;SCN2A;XKR4;TAF4;PLEKHM3;HCN1
MITF 21258399 ChIP-Seq MELANOMA Human	113/5578	2.76215e-08	2.17174e-06	0	0	2.0359	35.4342	TRIO;ATP8A2;FRMPD4;ITSN1;RORB;BACH2;IGF1R;ZNF609;HERC2;HERC1;ZMIZ1;DIP2C;PRKCE;LMTK2;ANK2;TSC1;ANK3;TANC2;HECW1;KCNQ2;ZNF318;WDFY3;RAD54L2;ADNP;IGSF3;SRCAP;ANKRD11;UBR4;AGAP1;CACNA1D;GIGYF2;ACACA;ABR;SBNO1;RAI1;GRIN2A;HIVEP1;EP400;PLXNA2;STXBP5;HIVEP3;HIVEP2;ZC3H13;SOCS7;LONRF2;ZKSCAN1;MDN1;BPTF;BCL9L;SETD1A;MICAL3;MYO5A;HELZ;INO80;PUM1;DCLK1;MED13L;PUM2;NBEA;WNK2;NF1;PHF3;DIDO1;DOCK3;DOCK9;USP32;ZC3H4;GRIK3;AFF3;BICD2;ZCCHC14;KIAA1549;DLGAP1;PHACTR1;KIF1A;ERC2;PBRM1;NCOA6;SORCS1;ASH1L;NAV2;DUSP8;ARID1A;ARID1B;ATRN;SETBP1;THRAP3;POLR1A;TET3;PITPNM2;BIRC6;DEPDC5;ROCK2;NRXN1;TGFBRAP1;HTT;NRXN2;FOXK2;UBN1;MEF2D;ANKRD50;FNIP2;CLASP1;ATP9A;BRD4;USP24;ATF7IP;GABBR2;DYNC1H1;KCNB1;MGA;RPRD2;TNRC6A
YAP1 20516196 ChIP-Seq MESCs Mouse	61/2329	4.1712e-08	2.69853e-06	0	0	2.38568	40.5387	PHF3;FRMPD4;GRIK3;TCF20;CTCF;AFF3;BACH2;ZCCHC14;IGF1R;PCLO;ZMIZ1;DLGAP1;PHACTR1;DIP2C;MED1;USP42;CACNA2D1;PRKCE;ANK2;SORCS1;NAV2;ARID1B;TANC2;AJAP1;TIAM2;NCOR1;NAV3;SETBP1;PITPNM2;RAPGEF2;IGSF3;PPM1L;ANKRD11;CACNA1D;CACNA1C;CACNA1E;ACACA;ADD2;ABR;RAI1;GRIN2A;HIVEP1;PLXNA2;STXBP5;HIVEP3;MEF2D;MARK2;BRD4;BPTF;ATF7IP;DYNC1H1;CREBBP;PHF12;HELZ;DCLK1;ZZEF1;PTPRD;TNRC6C;WNK2;NF1;TNRC6A
JARID2 20064375 ChIP-Seq MESCs Mouse	38/1117	4.2902e-08	2.69853e-06	0	0	2.98759	50.6825	TRIO;PPM1L;SATB1;NRXN1;AGAP2;NRXN2;CACNA1C;AFF3;CACNA1E;GRIN2A;PCDHA1;ZMIZ1;PCDHA5;PCDHA4;SLITRK5;HIVEP3;PCDHA3;PCDHA2;HIVEP2;PCDHA9;PCDHA8;PCDHA7;PCDHAC2;PCDHA6;PCDHAC1;GABBR2;CACNA2D1;PLCL2;SORCS1;TBR1;PCDHA12;PCDHA11;PCDHA10;AJAP1;PTPRD;NBEA;WNK2;SCN8A
ZNF217 24962896 ChIP-Seq MCF-7 Human	45/1522	1.31469e-07	7.25783e-06	0	0	2.6126	41.3952	TRIO;ATP8A2;IGSF3;PPM1L;SATB1;ANKRD11;RAPH1;AGAP1;CACNA1D;AFF3;KALRN;CMIP;IGF1R;KCNV1;ZNF609;ZMIZ1;HIVEP3;DLGAP1;HIVEP2;SRGAP3;ZC3H13;DIP2C;ANKRD50;ATP9A;BPTF;BCL9L;GABBR2;ZNF462;USP7;PRKCE;MYO5A;SORCS1;ANK3;NAV2;GAPVD1;DCLK1;TANC2;MED13L;PUM2;NBEA;SETBP1;WNK2;PITPNM2;RAPGEF2;TNRC6A
TEAD4 22529382 ChIP-Seq TROPHECTODERM Mouse	59/2293	1.38464e-07	7.25783e-06	0	0	2.32355	36.695	RYR2;ATP8A2;TRRAP;DENND5B;DOCK9;CELF2;TCF20;PRDM2;AFF3;TCP11L1;DLGAP1;KIF1B;TOPBP1;DIP2C;USP7;KDM2A;CACNA2D1;PRKCE;ANK2;ANK3;NAV2;ARID1A;ARID1B;AJAP1;NCOR1;RALGAPB;NAV3;PITPNM2;RAPGEF2;BIRC6;FAM193A;ADNP;IGSF3;MYCBP2;AGAP1;CACNA1D;CACNA1C;CACNA1E;TTBK1;ACACA;GRIN2A;PLXNA2;DROSHA;TNRC18;SPEN;KIDINS220;PLCL2;YLPM1;MICAL3;INO80;DCLK1;PRRC2B;SMARCA4;FAM135B;YEATS2;ASXL3;XKR4;PLEKHM3;HCN1
FOXA2 19822575 ChIP-Seq HepG2 Human	70/2968	2.02313e-07	9.78882e-06	0	0	2.16415	33.357	SMG1;TRIO;DENND5B;ZC3H4;ITSN1;AFF3;BACH2;CMIP;IGF1R;ZNF609;ZMIZ1;ZNF407;DLGAP1;KIF1B;PHACTR1;SLC12A6;DIP2C;MED1;USP7;NCOA6;PRKCE;ANK2;ANK3;NAV2;GAPVD1;ARID1A;ARID1B;ATRN;THRAP3;HECW1;TET3;ZNF318;BIRC6;ADNP;SRCAP;ROCK2;TGFBRAP1;HTT;FOXK2;AGAP1;KALRN;CACNA1E;TTBK1;ACACA;JAKMIP2;RAI1;GRIN2A;PLXNA2;TNRC18;HIVEP2;SRGAP3;MEF2D;FNIP2;CLASP1;ATP9A;ZKSCAN1;USP24;BRPF3;YLPM1;MICAL3;HELZ;INO80;RPRD2;MED13L;PTPRD;FAM135B;NBEA;NF1;PLEKHM3;TNRC6A
RARB 27405468 Chip-Seq BRAIN Mouse	52/2000	6.77141e-07	3.0423e-05	0	0	2.3058	32.7547	TRIO;TRRAP;MYT1L;CELF2;CHD8;ITSN1;ERC2;LMTK2;NAV2;DUSP8;ARID1A;SCN8A;KCNQ2;PITPNM2;RAPGEF2;BIRC6;SATB1;ANKRD11;AGAP2;CACNA1D;CACNA1C;KALRN;CACNA1E;GIGYF2;ADD2;ABR;SBNO1;KCNV1;RAI1;GRIN2A;NSD1;PLXNA2;STXBP5;TNRC18;HIVEP2;SOCS7;MEF2D;LONRF2;ATP9A;ATF7IP;SPEN;GABBR2;KCNB1;PHF12;HELZ;DCLK1;SMARCA4;FAM135B;CDK13;PLEKHM3;UNC79;TNRC6A
CTNNB1 20460455 ChIP-Seq HCT116 Human	32/988	1.61765e-06	6.78335e-05	0	0	2.78239	37.1019	ANKRD17;TRIO;SATB1;DOCK9;ANKRD11;MYCBP2;JMJD1C;AGAP1;CAMSAP1;ZCCHC14;RAI1;TNRC18;DLGAP1;KIF1B;PHACTR1;LONRF2;ATP9A;SPEN;CREBBP;PRKCE;ANK2;NAV2;GATAD2B;MED13L;NAV3;HECW1;PITPNM2;NF1;ADNP;SCN2A;ZNF236;PLEKHM3
AR 19668381 ChIP-Seq PC3 Human	76/3519	1.73021e-06	6.80189e-05	0	0	1.97682	26.2269	RYR2;TRIO;ATP8A2;FRMPD4;MYT1L;USP32;TCF20;AFF3;BACH2;CMIP;IGF1R;HERC2;SYNGAP1;ZMIZ1;ZNF407;DLGAP1;PHACTR1;DIP2C;ERC2;PRKCE;ANK2;SORCS1;ANK3;NAV2;ARID1A;TIAM2;ATRN;NAV3;MAP1B;SCN8A;PITPNM2;RNF165;SRCAP;PPM1L;ROCK2;ANKRD11;NRXN1;MYCBP2;CACNA1B;NRXN2;FOXK2;CACNA1C;KALRN;TTBK1;ACACA;JAKMIP2;ADD2;ABR;RAI1;GRIN2A;PLXNA2;SLITRK5;HIVEP3;MEF2D;LONRF2;ZKSCAN1;BRD4;ATF7IP;GABBR2;CREBBP;MBD5;KIDINS220;SETD1A;MYO5A;PUM1;MYO9A;SMARCA4;CHERP;PTPRD;NBEA;WNK2;XKR4;MEGF8;TAF4;TNRC6A;HCN1
DMRT1 23473982 ChIP-Seq TESTES Mouse	52/2072	1.95718e-06	7.1039e-05	0	0	2.21461	29.1089	PHF3;TRIO;DOCK9;JMJD1C;AFF3;BACH2;IGF1R;HERC1;DLGAP1;BSN;PRKCE;TBR1;ANK3;ARID1B;HCFC1;AJAP1;RAPGEF2;WDFY3;BIRC6;PRR12;DEPDC5;ANKRD17;SRCAP;SATB1;AGAP2;AGAP1;CACNA1C;SBNO1;NSD1;HIVEP1;EP400;TNRC18;SRGAP3;SOCS7;MEF2D;MARK2;BPTF;SPEN;CREBBP;BRPF3;PHF12;PLCL2;SETD1A;BRAF;SMARCA4;PUM2;ARHGAP32;NBEA;NF1;TRIP12;CDK12;TNRC6A
DROSHA 22980978 ChIP-Seq HELA Human	20/456	2.13238e-06	7.1039e-05	0	0	3.72099	48.5897	GABBR2;SRRM4;TRIO;KCNB1;MYT1L;DENND5B;CELF2;GRIK3;AGAP1;AFF3;DCLK1;FAM135B;NCOR1;HIVEP3;DLGAP1;PHACTR1;SRGAP3;PRR12;TAF4;ERC2
TFAP2C 20629094 ChIP-Seq MCF-7 Human	36/1203	2.14585e-06	7.1039e-05	0	0	2.58112	33.6887	ANKRD17;DIDO1;TRIO;IGSF3;PPM1L;ANKRD11;MYCBP2;AGAP1;KALRN;CMIP;BICD2;ZCCHC14;IGF1R;ABR;KCNV1;RAI1;ZNF609;KIAA1549;PLXNA2;HIVEP3;DIP2C;MEF2D;ATP9A;MARK2;ZKSCAN1;BCL9L;ZNF462;PRKCE;RPRD2;DUSP8;MYO9A;DCLK1;YEATS2;WNK2;PITPNM2;RNF165
SOX9 26525672 Chip-Seq HEART Mouse	45/1702	2.86544e-06	9.01181e-05	0	0	2.30584	29.4289	RYR2;ATP8A2;IGSF3;PPM1L;MYT1L;CELF2;NRXN1;ITSN1;JMJD1C;AGAP1;KCNV1;ZMIZ1;NSD1;TPR;PLXNA2;STXBP5;DLGAP1;PHACTR1;ERC2;LONRF2;CLASP1;USP24;KIDINS220;PRKCE;PHF12;PLCL2;ANK2;ANK3;GAPVD1;PUM1;ARID1A;ARID1B;TANC2;MED13L;AJAP1;PTPRD;TNRC6C;TIAM2;ATRN;FAM135B;NAV3;NF1;CDK13;PLEKHM3;HCN1
TCFCP2L1 18555785 Chip-Seq ESCs Mouse	49/2000	8.00836e-06	0.000239869	0	0	2.13793	25.0886	PHF3;CELF2;RAPH1;GRIK3;PRDM2;AFF3;BACH2;PCLO;TCP11L1;KIF1B;KIF1A;SRRM4;ANK2;GAPVD1;AJAP1;ATRN;KCNQ2;RAPGEF2;WDFY3;ADNP;IGSF3;PPM1L;TGFBRAP1;CACNA1B;UBR4;AGAP1;CACNA1E;GIGYF2;CAMSAP1;TTBK2;TPR;PLXNA2;HIVEP3;ANKRD50;SCN3A;LONRF2;FNIP2;UGGT1;CLASP1;ATP9A;MBD5;KCNB1;MGA;INO80;DCLK1;NBEA;TRIP12;XKR4;PLEKHM3
GATA1 21571218 ChIP-Seq MEGAKARYOCYTES Human	59/2601	8.61254e-06	0.00024624	0	0	2.0061	23.3957	RYR2;ATP8A2;MYT1L;DOCK9;CTCF;AFF3;BACH2;CMIP;ZCCHC14;IGF1R;HERC1;ZMIZ1;DLGAP1;PHACTR1;ZNF445;ERC2;SPTAN1;SRRM4;NAV2;GAPVD1;CKAP5;TANC2;AJAP1;TIAM2;RALGAPB;KCNQ2;PITPNM2;BIRC6;RAD54L2;ZNF236;ANKRD17;IGSF3;SRCAP;PPM1L;ANKRD11;HTT;NRXN2;AGAP1;CACNA1D;KALRN;RAI1;PLXNA2;STXBP5;HIVEP3;MEF2D;CLASP1;BPTF;SPEN;BRPF3;PLCL2;MICAL3;DCLK1;ZZEF1;MED13L;PTPRD;TNRC6C;SLC4A8;YEATS2;TRIP12
SOX2 21211035 ChIP-Seq LN229 Gbm	72/3420	9.20806e-06	0.00025182	0	0	1.89548	21.9789	PHF3;RYR2;SETD2;TRIO;ATP8A2;MYT1L;DOCK9;PTPRO;GRIK3;JMJD1C;PRDM2;CTCF;RORB;AFF3;CMIP;ZCCHC14;ZNF609;ZMIZ1;ZNF407;DLGAP1;PHACTR1;DIP2C;PCDHAC2;USP7;CACNA2D1;PRKCE;SORCS1;ASH1L;NAV2;ARID1B;AJAP1;NCOR1;NAV3;SETBP1;THRAP3;MAP1B;KCNQ2;PITPNM2;WDFY3;BIRC6;DEPDC5;NRXN1;CACNA1B;FOXK2;CACNA1D;CACNA1C;KALRN;GRIN2A;HIVEP1;PLXNA2;STXBP5;PCDHA3;HIVEP2;SRGAP3;MEF2D;LONRF2;CLASP1;ATP9A;MDN1;ATF7IP;GABBR2;ZNF462;CREBBP;MBD5;MYO5A;PTPRD;TNRC6C;NBEA;NF1;TRIP12;XKR4;TAF4
VDR 23401126 ChIP-Seq LCL-AND-THP1 Human	13/239	1.46356e-05	0.000383574	0	0	4.58205	51.0076	CELF2;HTT;CACNA1D;CACNA1C;RPRD2;DCLK1;CMIP;ZNF609;ZMIZ1;PITPNM2;DLGAP1;TRIP12;HIVEP2
SCL 21571218 ChIP-Seq MEGAKARYOCYTES Human	44/1784	2.15763e-05	0.00054286	0	0	2.12721	22.8546	ATP8A2;DOCK3;IGSF3;PPM1L;USP32;PTPRO;TGFBRAP1;HTT;NRXN2;KALRN;CMIP;ZCCHC14;IGF1R;RAI1;ZNF609;HERC1;ZMIZ1;EP400;STXBP5;DLGAP1;KIF1A;DIP2C;SPTAN1;MDN1;BPTF;USP24;DYNC1H1;USP42;LMTK2;BRAF;HELZ;NAV2;GAPVD1;AJAP1;TIAM2;ATRN;FAM135B;POLR1A;WNK2;TET3;FAM193A;XKR4;PLEKHM3;HCN1
CTBP1 25329375 ChIP-Seq LNCAP Human	32/1145	3.23709e-05	0.000783127	0	0	2.36993	24.501	RYR2;CELF2;NRXN1;RAPH1;GRIK3;TCF20;PRDM2;RORB;CMIP;KCNV1;GRIN2A;PCLO;ZNF407;PLXNA2;SLITRK5;DLGAP1;TOPBP1;SRRM4;USP7;PLCL2;SETD1A;SORCS1;HELZ;ARID1A;AJAP1;PTPRD;FAM135B;NCOR1;NBEA;SETBP1;XKR4;HCN1
ZFP281 27345836 Chip-Seq ESCs Mouse	47/2000	3.68074e-05	0.000857476	0	0	2.02892	20.7149	IGSF3;SATB1;MYT1L;RAPH1;AGAP2;NRXN2;AGAP1;CACNA1D;RAI1;ZMIZ1;NSD1;TPR;HIVEP1;SLITRK5;TNRC18;HIVEP3;HIVEP2;KIF1A;SRGAP3;SOCS7;CLASP1;BCL9L;SPEN;GABBR2;KDM2A;KCNB1;PHF12;HELZ;ANK3;GAPVD1;ARID1A;ARID1B;TANC2;SMARCA4;TNRC6C;NCOR1;SETBP1;SCN8A;KCNQ2;NF1;TRIP12;WDFY3;ADNP;PRR12;XKR4;MEGF8;RNF165
P300 19829295 ChIP-Seq ESCs Human	46/2000	7.60135e-05	0.00164871	0	0	1.97526	18.7346	PHF3;RYR2;TRIO;DOCK3;FRMPD4;SATB1;DENND5B;DOCK9;NRXN1;TGFBRAP1;AGAP1;CTCF;RORB;CACNA1E;GRIN2A;PCLO;TPR;HIVEP1;PLXNA2;SLITRK5;DLGAP1;ZC3H13;ERC2;ANKRD50;PCDHAC2;MDN1;ATF7IP;ZNF462;DYNC1H1;SRRM4;CACNA2D1;PLCL2;ANK2;NAV2;ARID1B;TANC2;TIAM2;NBEA;NAV3;MAP1B;RAPGEF2;WDFY3;XKR4;ZNF236;TNRC6A;HCN1
KDM2B 26808549 Chip-Seq HPB-ALL Human	46/2000	7.60135e-05	0.00164871	0	0	1.97526	18.7346	PHF3;DIDO1;SRCAP;ZC3H4;ANKRD11;MYCBP2;FOXK2;PRDM2;RORB;BACH2;IGF1R;SBNO1;RAI1;ZMIZ1;HIVEP1;EP400;PLXNA2;EP300;HIVEP3;KIF1B;HIVEP2;SLC12A6;MARK2;BRD4;BCL9L;USP24;SPEN;KDM2A;SETD1B;SETD1A;MYO5A;ASH1L;ARID1A;CKAP5;ARID1B;GATAD2B;MED13L;SMARCA4;PUM2;AJAP1;THRAP3;TET3;CDK13;PRR12;ZNF236;TAF4
ISL1 27105846 Chip-Seq CPCs Mouse	38/1576	0.000135794	0.00284715	0	0	2.04443	18.2043	RYR2;SETD2;ATP8A2;IGSF3;PPM1L;SATB1;DENND5B;DOCK9;CELF2;CHD8;NRXN1;MYCBP2;FOXK2;BACH2;ZCCHC14;IGF1R;HERC1;ZMIZ1;HIVEP1;STXBP5;TNRC18;DLGAP1;MEF2D;CLASP1;BCL9L;ATF7IP;PRKCE;SETD1A;MICAL3;RPRD2;ARID1A;ARID1B;MED13L;NAV3;POLR1A;NF1;ADNP;CDK13
FOXM1 26100407 CHIP-SEQ Hek293 flp-in Human	44/1934	0.000143107	0.00290369	0	0	1.94207	17.191	PHF3;TRIO;SRCAP;ZC3H4;CHD8;PTPRO;FOXK2;IGF1R;ADD2;SBNO1;ARHGAP20;ZNF609;HERC2;ZNF407;PLXNA2;SLITRK5;TNRC18;PHACTR1;HIVEP2;SRGAP3;FNIP2;USP24;ATF7IP;SPEN;DYNC1H1;CACNA2D1;PHF12;PLCL2;SETD1A;ANK2;NAV2;ARID1A;CKAP5;ARID1B;DCLK1;TNRC6C;TIAM2;ARHGAP32;SETBP1;THRAP3;RAD54L2;PRR12;PLEKHM3;RNF165
RUNX1 21571218 ChIP-Seq MEGAKARYOCYTES Human	91/5071	0.000233909	0.00456754	0	0	1.61525	13.5045	PHF3;SMG1;SETD2;MYT1L;USP32;ZC3H4;CHD8;JMJD1C;TCF20;BACH2;CMIP;BICD2;ZCCHC14;IGF1R;KIAA1549;SYNGAP1;HERC1;ZMIZ1;TCP11L1;EP300;DLGAP1;KIF1B;PHACTR1;SLC12A6;BSN;DIP2C;PBRM1;USP42;PRKCE;ANK2;SORCS1;NAV2;ARID1A;CKAP5;ARID1B;TANC2;HCFC1;ATRN;NAV3;THRAP3;POLR1A;KCNQ2;ZNF318;PITPNM2;FAM193A;RAD54L2;ADNP;ZNF398;ANKRD11;MYCBP2;UBR4;HTT;FOXK2;AGAP1;CACNA1C;GIGYF2;JAKMIP2;ABR;RAI1;GRIN2A;NSD1;HIVEP1;STXBP5;HIVEP3;HIVEP2;TP53BP1;MEF2D;ANKRD50;FNIP2;CLASP1;ZKSCAN1;MDN1;BCL9L;ATF7IP;GABBR2;DYNC1H1;BRPF3;MGA;PHF12;PLCL2;SETD1A;BRAF;MYO9A;DCLK1;MED13L;SMARCA4;PUM2;TNRC6C;NBEA;PLEKHM3;TNRC6A
SPI1 23127762 ChIP-Seq K562 Human	34/1389	0.000239632	0.00456754	0	0	2.05969	17.1704	ANKRD17;RYR2;DOCK9;TGFBRAP1;JMJD1C;CACNA1D;AFF3;KALRN;BACH2;CMIP;ZCCHC14;IGF1R;GRIN2A;ZNF609;KIAA1549;ZMIZ1;PLXNA2;STXBP5;HIVEP3;DLGAP1;PHACTR1;ZNF445;DIP2C;UGGT1;CLASP1;BPTF;USP24;SPEN;MGA;SORCS1;ANK3;NAV2;RPRD2;ARID1A
KDM5A 27292631 Chip-Seq BREAST Human	27/1012	0.000292554	0.00510627	0	0	2.22576	18.1107	DIDO1;SETD2;PTPRO;TCF20;PRDM2;CAMSAP1;ZCCHC14;SBNO1;KIAA1109;TPR;TNRC18;ZNF445;SOCS7;MARK2;DYNC1H1;MGA;PHF12;SETD1B;SETD1A;ASH1L;RPRD2;ARID1A;GATAD2B;SMARCA4;THRAP3;TRIP12;RAD54L2
E2F1 18555785 Chip-Seq ESCs Mouse	44/2000	0.000300369	0.00510627	0	0	1.8696	15.1634	PHF3;IGSF3;PPM1L;CELF2;TGFBRAP1;RAPH1;GRIK3;CACNA1B;AGAP1;PRDM2;AFF3;CACNA1E;BACH2;GIGYF2;CAMSAP1;TTBK2;TPR;TCP11L1;PLXNA2;KIF1B;KIF1A;SLC12A6;ANKRD50;SCN3A;LONRF2;FNIP2;UGGT1;CLASP1;ATP9A;MBD5;NCOA6;KCNB1;MGA;TBR1;INO80;ASH1L;GAPVD1;DCLK1;ATRN;KCNQ2;TRIP12;ADNP;XKR4;PLEKHM3
OCT4 19829295 ChIP-Seq ESCs Human	44/2000	0.000300369	0.00510627	0	0	1.8696	15.1634	PHF3;DIDO1;SRCAP;SATB1;DENND5B;DOCK9;NRXN2;CACNA1D;CAMSAP1;ZCCHC14;SBNO1;RAI1;ZNF609;KIAA1549;HERC1;ZNF407;UBN1;TNRC18;TP53BP1;DIP2C;SPTAN1;PCDHAC2;USP7;KDM2A;KIDINS220;BRPF3;PHF12;MICAL3;LMTK2;INO80;ANK3;GAPVD1;BAZ1B;PUM1;ARID1A;ARID1B;MED13L;TNRC6C;SLC4A8;ASXL3;TET3;KCNQ2;PITPNM2;CDK13
KDM2B 26808549 Chip-Seq DND41 Human	44/2000	0.000300369	0.00510627	0	0	1.8696	15.1634	PHF3;DIDO1;PPM1L;SATB1;DOCK9;CELF2;MYCBP2;UBR4;FOXK2;PRDM2;IGF1R;ABR;SBNO1;RAI1;KIAA1109;SYNGAP1;ZMIZ1;NSD1;HIVEP1;PLXNA2;TNRC18;KIF1B;HIVEP2;SOCS7;MEF2D;BCL9L;USP24;SPEN;MGA;PRKCE;PHF12;SETD1B;ARID1A;ARID1B;SMARCA4;PUM2;HCFC1;SETBP1;THRAP3;KCNQ2;NF1;CDK13;PRR12;ZNF236
FLI1 21571218 ChIP-Seq MEGAKARYOCYTES Human	101/5834	0.000343883	0.00569217	0	0	1.57198	12.5369	TRIO;TRRAP;MYT1L;ITSN1;PRDM2;CMIP;IGF1R;KIAA1109;ZNF609;SYNGAP1;HERC1;ZMIZ1;ZNF445;DIP2C;USP7;KDM2A;PRKCE;TSC1;GAPVD1;TANC2;HCFC1;RALGAPB;KCNQ2;ZNF318;ADNP;ANKRD17;SRCAP;ANKRD11;MYCBP2;CACNA1B;AGAP2;UBR4;CACNA1C;ACACA;CAMSAP1;ABR;SBNO1;RAI1;ARHGAP20;HIVEP1;STXBP5;TNRC18;HIVEP3;HIVEP2;ZC3H13;SOCS7;ZKSCAN1;MDN1;PHF12;SETD1A;MICAL3;MYO5A;HELZ;ZZEF1;MED13L;SMARCA4;PUM2;CHERP;PTPRD;GON4L;WNK2;NF1;RYR2;DIDO1;USP32;ZC3H4;CTCF;ZNF407;DLGAP1;PHACTR1;TOPBP1;ERC2;NAV2;BAZ1B;ARID1A;ARID1B;ATRN;SETBP1;POLR1A;TET3;BIRC6;FAM193A;DEPDC5;ROCK2;NRXN1;TGFBRAP1;HTT;NRXN2;FOXK2;NSD1;MEF2D;ANKRD50;UGGT1;CLASP1;USP24;GABBR2;DYNC1H1;MBD5;PLCL2;TNRC6C;TRIP12
REST 21632747 ChIP-Seq MESCs Mouse	49/2339	0.000407103	0.00655415	0	0	1.78673	13.948	RYR2;TRIO;MYT1L;CELF2;PTPRO;GRIK3;PRDM2;AFF3;ZCCHC14;PCLO;HERC1;ZMIZ1;DLGAP1;ERC2;PCDHAC1;SRRM4;USP7;USP42;PRKCE;SORCS1;NAV2;ARID1A;ARID1B;AJAP1;NAV3;SCN8A;PITPNM2;RAPGEF2;RNF165;PPM1L;SATB1;NRXN1;NRXN2;CACNA1D;CACNA1E;GRIN2A;HIVEP3;PCDHA2;SRGAP3;ZC3H13;BRD4;PHF12;MED13L;PTPRD;ASXL3;TRIP12;XKR4;UNC79;HCN1
MTF2 20144788 ChIP-Seq MESCs Mouse	59/2981	0.000416798	0.00655415	0	0	1.70665	13.2827	RYR2;TRIO;DOCK3;PTPRO;GRIK3;RORB;BACH2;IGF1R;ZMIZ1;KIF1A;BSN;PCDHAC2;CACNA2D1;PRKCE;SORCS1;TBR1;NAV2;DUSP8;PCDHA12;PCDHA11;PCDHA10;AJAP1;TIAM2;SCN8A;KCNQ2;PPM1L;SATB1;MYCBP2;NRXN2;CACNA1D;CACNA1E;KCNV1;RAI1;GRIN2A;ARHGAP20;PCDHA1;HIVEP1;PCDHA5;PLXNA2;PCDHA4;SLITRK5;STXBP5;TNRC18;HIVEP3;PCDHA3;PCDHA2;HIVEP2;PCDHA9;SOCS7;PCDHA6;SPEN;GABBR2;KCNB1;PLCL2;DCLK1;NBEA;WNK2;XKR4;HCN1
KDM2B 26808549 Chip-Seq SIL-ALL Human	43/2000	0.000574371	0.00881169	0	0	1.81758	13.5632	PHF3;DIDO1;ANKRD11;CELF2;UBR4;FOXK2;PRDM2;IGF1R;ABR;SBNO1;RAI1;SYNGAP1;ZMIZ1;HIVEP1;PLXNA2;TNRC18;HIVEP3;KIF1B;SLC12A6;BSN;SOCS7;MEF2D;MARK2;BRD4;BCL9L;USP24;SPEN;USP7;KDM2A;PRKCE;PHF12;SETD1B;ASH1L;RPRD2;PUM1;ARID1A;ARID1B;MED13L;TET3;KCNQ2;BIRC6;RAD54L2;ZNF236
GATA1 19941827 ChIP-Seq MEL Mouse	40/1834	0.000693573	0.0103871	0	0	1.83568	13.3521	DIDO1;TRIO;ATP8A2;PPM1L;ITSN1;TCF20;CACNA1C;AFF3;BACH2;ACACA;IGF1R;ADD2;ZMIZ1;PLXNA2;DLGAP1;KIF1A;SRGAP3;TOPBP1;BSN;MEF2D;MARK2;BRD4;GABBR2;USP7;KCNB1;PRKCE;MICAL3;ANK3;NAV2;PUM1;DUSP8;ARID1A;ARID1B;SMARCA4;ATRN;KCNQ2;PITPNM2;WDFY3;DEPDC5;PLEKHM3
SUZ12 20075857 ChIP-Seq MESCs Mouse	78/4356	0.000890297	0.0128092	0	0	1.5664	11.0023	RYR2;TRIO;DOCK3;MYT1L;DENND5B;PTPRO;GRIK3;JMJD1C;RORB;BACH2;ZCCHC14;IGF1R;PCLO;ZMIZ1;TCP11L1;PHACTR1;KIF1A;BSN;PCDHAC2;PCDHAC1;CACNA2D1;PRKCE;SORCS1;TBR1;NAV2;DUSP8;PCDHA12;PCDHA11;PCDHA10;TANC2;AJAP1;TIAM2;SETBP1;SCN8A;HECW1;KCNQ2;PPM1L;SATB1;NRXN1;CACNA1B;AGAP2;NRXN2;CACNA1D;CACNA1E;TTBK1;KCNV1;RAI1;GRIN2A;ARHGAP20;PCDHA1;HIVEP1;PCDHA5;PLXNA2;PCDHA4;SLITRK5;STXBP5;TNRC18;PCDHA3;PCDHA2;HIVEP2;PCDHA9;SOCS7;PCDHA7;PCDHA6;SPEN;GABBR2;KCNB1;BRPF3;PLCL2;MYO5A;BRAF;DCLK1;SLC4A8;FAM135B;NBEA;WNK2;XKR4;HCN1
CDX2 20551321 ChIP-Seq CACO-2 Human	16/504	0.000896036	0.0128092	0	0	2.60859	18.3059	SPEN;TRIO;IGSF3;DOCK9;RAPH1;TCF20;NAV2;ARID1A;TTBK1;CMIP;ABR;DLGAP1;PHACTR1;ATP9A;ZKSCAN1;BCL9L
SOX9 24532713 ChIP-Seq HFSC Mouse	32/1384	0.000970878	0.0135707	0	0	1.92596	13.361	ATP8A2;ITSN1;CACNA1C;AFF3;BICD2;IGF1R;ZMIZ1;PLXNA2;TNRC18;HIVEP3;MEF2D;SCN3A;UGGT1;BCL9L;ATF7IP;DYNC1H1;PRKCE;MICAL3;LMTK2;TSC1;ANK3;NAV2;PUM1;DUSP8;MYO9A;ARID1B;PRRC2B;MED13L;TNRC6C;TET3;FAM193A;PLEKHM3
RUNX2 22187159 ChIP-Seq PCA Human	64/3423	0.00103346	0.0141315	0	0	1.60902	11.0618	DIDO1;TRIO;ATP8A2;MYT1L;DOCK9;ITSN1;GRIK3;AFF3;CMIP;BICD2;ZCCHC14;IGF1R;ZNF609;PCLO;ZNF407;PHACTR1;DIP2C;ERC2;SRRM4;KDM2A;NCOA6;PRKCE;LMTK2;ANK2;ANK3;BAZ1B;ARID1B;TIAM2;ATRN;SETBP1;SCN8A;TET3;RAPGEF2;ZNF236;SATB1;ROCK2;NRXN1;CACNA1C;CACNA1E;CAMSAP1;ADD2;SBNO1;KCNV1;ARHGAP20;PLXNA2;SLITRK5;STXBP5;TNRC18;HIVEP2;SRGAP3;ANKRD50;LONRF2;UGGT1;CLASP1;USP24;ATF7IP;ZNF462;MBD5;PLCL2;DCLK1;MED13L;PTPRD;NBEA;ASXL3
SUZ12 18555785 Chip-Seq ESCs Mouse	42/2000	0.00106983	0.0143176	0	0	1.76609	12.0805	PHF3;IGSF3;CELF2;TGFBRAP1;RAPH1;CACNA1B;AGAP1;AFF3;CACNA1E;GIGYF2;CAMSAP1;TTBK2;TPR;TCP11L1;EP400;PLXNA2;KIF1A;SLC12A6;MEF2D;SCN3A;LONRF2;FNIP2;UGGT1;CLASP1;ATP9A;SRRM4;MBD5;NCOA6;KCNB1;MGA;TBR1;INO80;GAPVD1;ARID1A;CKAP5;ATRN;NBEA;KCNQ2;TRIP12;ADNP;XKR4;PLEKHM3
YY1 23942234 ChIP-Seq MYOBLASTS AND MYOTUBES Mouse	33/1466	0.00126241	0.0165428	0	0	1.87391	12.5079	ANKRD17;DIDO1;ZC3H4;UBR4;JMJD1C;HTT;CACNA1E;NSD1;HIVEP1;TCP11L1;EP300;SRGAP3;BPTF;ATF7IP;MED1;KDM2A;KIDINS220;BRPF3;PHF12;SORCS1;TSC1;ANK3;RPRD2;PUM1;SMARCA4;HCFC1;PTPRD;NCOR1;GON4L;SON;NAV3;NF1;ADNP
PAX3-FKHR 20663909 ChIP-Seq RHABDOMYOSARCOMA Human	26/1063	0.00135366	0.0173766	0	0	2.02146	13.3516	TRIO;ATP8A2;CACNA1E;JAKMIP2;IGF1R;ZMIZ1;HIVEP1;PLXNA2;SLITRK5;TNRC18;ERC2;CLASP1;ZNF462;PRKCE;ANK2;SORCS1;ANK3;NAV2;ARID1A;DCLK1;MED13L;PTPRD;ATRN;NAV3;SETBP1;MAP1B
MYC 22102868 ChIP-Seq BL Human	21/797	0.0016203	0.0201784	0	0	2.16563	13.9145	DIDO1;ZC3H4;MGA;MYCBP2;TGFBRAP1;UBR4;FOXK2;PRDM2;CTCF;RPRD2;ARID1A;BICD2;SMARCA4;SBNO1;RAI1;SON;SYNGAP1;HIVEP2;ADNP;ZNF236;MEF2D
AHR 22903824 ChIP-Seq MCF-7 Human	19/690	0.00163609	0.0201784	0	0	2.25947	14.4955	USP24;TRIO;ATP8A2;IGSF3;CACNA1D;GAPVD1;MED13L;IGF1R;ADD2;KCNV1;KIAA1549;PCLO;YEATS2;NBEA;PITPNM2;PHACTR1;ERC2;ATP9A;ZKSCAN1
EZH2 22144423 ChIP-Seq EOC Human	4/40	0.00171656	0.0207637	0	0	8.6203	54.8892	GABBR2;CACNA1B;GRIK3;KALRN
KLF1 20508144 ChIP-Seq FETAL-LIVER-ERYTHROID Mouse	27/1144	0.00182962	0.0217138	0	0	1.94892	12.2853	ZC3H4;NRXN1;ITSN1;CACNA1D;KALRN;ADD2;HERC1;PCDHA1;HIVEP1;PLXNA2;EP300;SLITRK5;HIVEP3;BSN;USP24;ATF7IP;USP7;BRPF3;PHF12;SORCS1;NAV2;MYO9A;ARID1B;MED13L;PTPRD;NAV3;TET3
SMAD4 21741376 ChIP-Seq ESCs Human	41/2000	0.00194039	0.0217948	0	0	1.71512	10.7107	SMG1;IGSF3;SATB1;ROCK2;DENND5B;JMJD1C;TCF20;RORB;CACNA1E;TTBK2;ADD2;SBNO1;RAI1;ZNF609;UBN1;PLXNA2;HIVEP2;ZNF445;SPTAN1;LONRF2;PCDHAC2;ZKSCAN1;BRD4;PCDHAC1;SRRM4;USP7;KDM2A;PLCL2;NAV2;ARID1A;CKAP5;AJAP1;SLC4A8;NBEA;THRAP3;SCN8A;HECW1;TET3;PITPNM2;FAM193A;ZNF236
CHD1 26751641 Chip-Seq LNCaP Human	41/2000	0.00194039	0.0217948	0	0	1.71512	10.7107	SETD2;SRCAP;PPM1L;TRRAP;SATB1;ZC3H4;ANKRD11;MYCBP2;FOXK2;PRDM2;TTBK2;RAI1;ZNF609;ZMIZ1;NSD1;PLXNA2;TNRC18;KIF1B;HIVEP2;DIP2C;MEF2D;BRD4;USP24;DYNC1H1;KDM2A;NCOA6;MGA;PHF12;ASH1L;RPRD2;PUM1;ARID1A;CKAP5;ARID1B;GATAD2B;MED13L;PUM2;HCFC1;THRAP3;BIRC6;ZNF398
P300 27058665 Chip-Seq ZR-75-30cells Human	41/2000	0.00194039	0.0217948	0	0	1.71512	10.7107	SMG1;TRIO;IGSF3;DOCK9;ZC3H4;HTT;FOXK2;PRDM2;GIGYF2;IGF1R;ABR;ZMIZ1;HIVEP1;TCP11L1;PLXNA2;HIVEP3;KIF1B;HIVEP2;DIP2C;MEF2D;ANKRD50;MARK2;USP24;SPEN;MED1;KCNB1;MGA;SETD1B;HELZ;ANK3;ASH1L;RPRD2;PUM1;ARID1A;AJAP1;GON4L;THRAP3;SCN8A;PITPNM2;ZNF236;HCN1
CREM 20920259 ChIP-Seq GC1-SPG Mouse	96/5776	0.00223873	0.0247045	0	0	1.46708	8.95192	DIDO1;SETD2;TRRAP;DENND5B;DOCK9;USP32;ZC3H4;ITSN1;GRIK3;JMJD1C;TCF20;PRDM2;CTCF;AFF3;BACH2;BICD2;ZCCHC14;HERC2;ZMIZ1;EP300;KIF1B;TOPBP1;SLC12A6;BSN;USP7;KDM2A;USP42;LMTK2;TBR1;TSC1;ANK3;NAV2;GAPVD1;BAZ1B;ARID1A;TANC2;NCOR1;SETBP1;THRAP3;SCN8A;WDFY3;BIRC6;ADNP;ANKRD17;IGSF3;PPM1L;ROCK2;ANKRD11;NRXN1;MYCBP2;TGFBRAP1;UBR4;HTT;NRXN2;FOXK2;CACNA1C;GIGYF2;TTBK1;CAMSAP1;TTBK2;SBNO1;RAI1;TPR;HIVEP1;EP400;PLXNA2;PCDHA2;ZC3H13;SOCS7;MEF2D;MDN1;BRD4;ATF7IP;SPEN;DYNC1H1;CREBBP;BRPF3;MGA;PHF12;SETD1A;YLPM1;BRAF;INO80;RPRD2;PUM1;MED13L;SMARCA4;CHERP;TNRC6C;SLC4A8;SON;YEATS2;NBEA;NF1;TRIP12;TNRC6A
EZH2 23942234 ChIP-Seq MYOBLASTS AND MYOTUBES Mouse	23/935	0.00237752	0.0257838	0	0	2.02076	12.2088	TRIO;KDM2A;TRRAP;DOCK9;AGAP2;NRXN2;ASH1L;ARID1B;TTBK1;ZZEF1;MED13L;TNRC6C;WNK2;TET3;KCNQ2;EP300;TNRC18;BIRC6;KIF1A;SRGAP3;MEGF8;SOCS7;MEF2D
GATA2 21571218 ChIP-Seq MEGAKARYOCYTES Human	26/1111	0.0024907	0.026336	0	0	1.92707	11.5532	IGSF3;MYT1L;HTT;NRXN2;FOXK2;CACNA1C;AFF3;BACH2;IGF1R;ZNF609;KIAA1549;ZMIZ1;HIVEP1;DLGAP1;BSN;DIP2C;MEF2D;LONRF2;BPTF;SPEN;NAV2;DUSP8;GATAD2B;CHERP;WNK2;TAF4
NFE2L2 20460467 ChIP-Seq MEFs Mouse	25/1055	0.00255405	0.026336	0	0	1.94925	11.6372	PHF3;ROCK2;NRXN1;MYCBP2;CACNA1D;RORB;CACNA1E;KCNV1;PCLO;ZMIZ1;NSD1;PLXNA2;DLGAP1;KIF1B;ERC2;CLASP1;USP42;CACNA2D1;SORCS1;ANK3;TANC2;ZZEF1;TIAM2;FAM135B;SETBP1
NRF2 20460467 ChIP-Seq MEFs Mouse	25/1055	0.00255405	0.026336	0	0	1.94925	11.6372	PHF3;ROCK2;NRXN1;MYCBP2;CACNA1D;RORB;CACNA1E;KCNV1;PCLO;ZMIZ1;NSD1;PLXNA2;DLGAP1;KIF1B;ERC2;CLASP1;USP42;CACNA2D1;SORCS1;ANK3;TANC2;ZZEF1;TIAM2;FAM135B;SETBP1
CIITA 25753668 ChIP-Seq RAJI Human	14/459	0.00267033	0.0270909	0	0	2.4881	14.7434	ATF7IP;SPEN;KMT2A;NCOA6;ZC3H4;INO80;PUM1;ARID1A;PRRC2A;HCFC1;KAT6A;TCP11L1;DLGAP1;TAF4
E2F1 17053090 ChIP-ChIP MCF-7 Human	36/1726	0.00280484	0.0280039	0	0	1.73216	10.1789	DIDO1;DOCK9;ANKRD11;CHD8;NRXN2;TCF20;CACNA1C;ZCCHC14;IGF1R;SBNO1;ARHGAP20;ZNF609;HERC2;HERC1;EP400;EP300;SLITRK5;TP53BP1;SLC12A6;MARK2;ATF7IP;NCOA6;MGA;PHF12;YLPM1;MICAL3;NAV2;MYO9A;TANC2;ZZEF1;TNRC6C;NCOR1;NAV3;SCN8A;NF1;ZNF236
SMAD3 21741376 ChIP-Seq EPCs Human	34/1613	0.00312257	0.030689	0	0	1.74597	10.0727	DOCK3;SATB1;NRXN1;PTPRO;GRIK3;HTT;CACNA1D;RORB;KALRN;BACH2;CMIP;GRIN2A;ZNF609;SLITRK5;SRGAP3;UGGT1;GABBR2;ZNF462;SRRM4;PRKCE;SORCS1;BAZ1B;ARID1B;TANC2;AJAP1;PTPRD;TNRC6C;FAM135B;NBEA;SETBP1;THRAP3;ASXL3;NF1;ADNP
SMAD3 22036565 ChIP-Seq ESCs Mouse	24/1020	0.0033929	0.0316896	0	0	1.93039	10.9763	GABBR2;DIDO1;SRRM4;ATP8A2;SATB1;DENND5B;NRXN1;ITSN1;GRIK3;AGAP1;NAV2;ARID1B;ACACA;TIAM2;RAI1;ZMIZ1;TNRC18;HIVEP3;DLGAP1;WDFY3;FAM193A;SRGAP3;ERC2;RNF165
FOXO1 25302145 ChIP-Seq T-LYMPHOCYTE Mouse	40/2000	0.0034259	0.0316896	0	0	1.66467	9.44931	PHF3;ATP8A2;ZC3H4;ANKRD11;CELF2;TGFBRAP1;PRDM2;CTCF;AFF3;BACH2;KCNV1;RAI1;ZMIZ1;HIVEP1;TNRC18;HIVEP3;KIF1B;HIVEP2;MEF2D;UGGT1;BPTF;CREBBP;MGA;PLCL2;MICAL3;SORCS1;TSC1;NAV2;ARID1A;MED13L;SMARCA4;HCFC1;TNRC6C;RALGAPB;POLR1A;SCN8A;HECW1;PITPNM2;ADNP;PLEKHM3
MEIS1 26253404 ChIP-Seq OPTIC CUPS Mouse	40/2000	0.0034259	0.0316896	0	0	1.66467	9.44931	RYR2;TRIO;ATP8A2;PPM1L;MYT1L;ZC3H4;PTPRO;UBR4;RORB;CACNA1E;ARHGAP20;PCDHA1;NSD1;DLGAP1;PHACTR1;SCN3A;UGGT1;ATF7IP;MED1;DYNC1H1;CACNA2D1;PHF12;MICAL3;MYO5A;BRAF;GAPVD1;BAZ1B;ARID1A;MED13L;PUM2;PTPRD;TIAM2;ARHGAP32;NBEA;NAV3;CDK12;FAM193A;CDK13;PLEKHM3;UNC79
KDM2B 26808549 Chip-Seq JURKAT Human	40/2000	0.0034259	0.0316896	0	0	1.66467	9.44931	PHF3;DIDO1;SRCAP;PPM1L;ROCK2;DOCK9;ZC3H4;ANKRD11;CELF2;MYCBP2;PRDM2;CACNA1E;IGF1R;ABR;RAI1;ZMIZ1;HIVEP1;PLXNA2;TNRC18;HIVEP3;HIVEP2;BRD4;USP24;SPEN;KCNB1;BRPF3;PHF12;SETD1B;PUM1;ARID1A;CKAP5;ARID1B;NBEA;THRAP3;MAP1B;TET3;RAD54L2;CDK13;PRR12;ZNF236
SMARCA4 23332759 ChIP-Seq OLIGODENDROCYTES Mouse	48/2522	0.00354136	0.0322829	0	0	1.59538	9.00312	IGSF3;SATB1;DOCK9;USP32;CELF2;NRXN1;PTPRO;JMJD1C;HTT;CACNA1D;AFF3;TTBK2;IGF1R;ABR;KCNV1;ARHGAP20;HERC2;UBN1;TCP11L1;PLXNA2;SLITRK5;HIVEP3;KIF1B;DIP2C;ERC2;ANKRD50;SCN3A;ZKSCAN1;KIDINS220;PRKCE;MICAL3;SORCS1;ANK3;ASH1L;NAV2;ARID1A;DCLK1;GATAD2B;TANC2;ATRN;NAV3;MAP1B;KAT6A;NF1;RAPGEF2;WDFY3;XKR4;TNRC6A
CREB1 23762244 ChIP-Seq HIPPOCAMPUS Rat	46/2393	0.00359569	0.0323098	0	0	1.60818	9.05084	ANKRD17;USP32;ZC3H4;ANKRD11;CHD8;TGFBRAP1;UBR4;JMJD1C;HTT;NRXN2;CTCF;BICD2;TTBK2;HERC2;PCLO;ZMIZ1;UBN1;TPR;TNRC18;KIF1B;TOPBP1;MEF2D;UGGT1;MARK2;MDN1;SRRM4;KDM2A;USP42;MGA;PHF12;SETD1A;LMTK2;BRAF;INO80;BAZ1B;DUSP8;CKAP5;DCLK1;MED13L;CHERP;RALGAPB;SON;THRAP3;NF1;BIRC6;ADNP
GBX2 23144817 ChIP-Seq PC3 Human	10/286	0.00415001	0.0367656	0	0	2.84391	15.5978	PTPRD;GRIK3;UBR4;JMJD1C;PHACTR1;ANK3;ADNP;SRGAP3;ERC2;JAKMIP2
RNF2 27304074 Chip-Seq ESCs Mouse	31/1467	0.00458704	0.0400729	0	0	1.7409	9.37393	TRIO;DOCK3;PPM1L;SATB1;NRXN1;AGAP2;NRXN2;CACNA1D;AFF3;KALRN;CACNA1E;BACH2;ABR;RAI1;GRIN2A;PLXNA2;SLITRK5;STXBP5;TNRC18;HIVEP2;KIF1A;LONRF2;PCDHAC2;CACNA2D1;MGA;TBR1;NAV2;PTPRD;TIAM2;NBEA;WNK2
NR1I2 20693526 ChIP-Seq LIVER Mouse	22/939	0.00521785	0.0449593	0	0	1.91371	10.0578	PHF3;ANKRD17;SPEN;TRIO;PPM1L;PRKCE;ITSN1;SETD1A;RAPH1;MICAL3;ANK3;PUM1;ZCCHC14;IGF1R;PTPRD;PITPNM2;HIVEP1;NF1;HIVEP3;PHACTR1;ZC3H13;MEF2D
CMYC 18555785 Chip-Seq ESCs Mouse	39/2000	0.00588625	0.049366	0	0	1.61473	8.29184	PHF3;DIDO1;IGSF3;CELF2;TGFBRAP1;RAPH1;CACNA1B;AGAP1;AFF3;CACNA1E;GIGYF2;CAMSAP1;TTBK2;TPR;TCP11L1;PLXNA2;KIF1A;SCN3A;LONRF2;FNIP2;UGGT1;CLASP1;ATP9A;USP24;KCNB1;MGA;ANK2;TBR1;INO80;ARID1A;PTPRD;ATRN;RALGAPB;NBEA;KCNQ2;TRIP12;ADNP;XKR4;PLEKHM3
LMO2 26923725 Chip-Seq HEMOGENIC-ENDOTHELIUM Mouse	39/2000	0.00588625	0.049366	0	0	1.61473	8.29184	ANKRD17;CELF2;MYCBP2;ITSN1;JMJD1C;AGAP1;CACNA1D;AFF3;KALRN;BICD2;TTBK2;ADD2;HERC1;EP400;HIVEP3;DLGAP1;KIF1B;PHACTR1;HIVEP2;SRGAP3;ERC2;ANKRD50;UGGT1;ATP9A;ATF7IP;SRRM4;PRKCE;ANK2;INO80;NAV2;PCDHA12;ARID1B;TIAM2;THRAP3;SCN8A;PITPNM2;NF1;RAPGEF2;RNF165
CEBPD 23245923 ChIP-Seq MEFs Mouse	14/504	0.00605436	0.0501078	0	0	2.25433	11.5128	USP24;MBD5;CELF2;SORCS1;TBR1;ANK3;ARID1B;TANC2;RALGAPB;NBEA;SETBP1;SLITRK5;STXBP5;WDFY3
AR 25329375 ChIP-Seq VCAP Human	37/1906	0.00782724	0.0639394	0	0	1.60102	7.76519	PHF3;ANKRD17;TRIO;NRXN1;JMJD1C;NRXN2;KALRN;CACNA1E;BACH2;CAMSAP1;IGF1R;ARHGAP20;ZNF609;PCLO;SLITRK5;STXBP5;TOPBP1;MARK2;USP24;ZNF462;KDM2A;KIDINS220;SETD1B;ARID1A;MYO9A;MED13L;CHERP;FAM135B;MAP1B;ZNF318;PITPNM2;RAPGEF2;ADNP;CDK13;XKR4;TAF4;PLEKHM3
SUZ12 18692474 ChIP-Seq MESCs Mouse	37/1909	0.00801893	0.0646655	0	0	1.59819	7.71278	RYR2;DOCK3;PPM1L;SATB1;PTPRO;GRIK3;NRXN2;CACNA1D;CACNA1C;RORB;CACNA1E;BACH2;ADD2;KCNV1;GRIN2A;PCDHA5;PLXNA2;SLITRK5;HIVEP3;PCDHA3;DLGAP1;HIVEP2;KIF1A;PCDHAC2;PCDHAC1;GABBR2;CACNA2D1;PRKCE;PLCL2;TBR1;DUSP8;PCDHA12;PCDHA11;AJAP1;TIAM2;HECW1;XKR4
FOXP2 23625967 ChIP-Seq PFSK-1 AND SK-N-MC Human	20/863	0.0085157	0.0678022	0	0	1.88393	8.97851	PHF3;MBD5;PRKCE;TSC1;CACNA1C;PUM1;ARID1B;BACH2;ZZEF1;TIAM2;ZMIZ1;KAT6A;ZNF407;PLXNA2;TNRC18;BIRC6;SLC12A6;CDK13;TAF4;PLEKHM3
AR 22383394 ChIP-Seq PROSTATE CANCER Human	36/1857	0.00887377	0.0687634	0	0	1.59589	7.54001	TRIO;PPM1L;DENND5B;MYCBP2;TGFBRAP1;TCF20;CACNA1C;AFF3;KALRN;ACACA;IGF1R;ZNF609;UBN1;PLXNA2;PHACTR1;SRGAP3;TOPBP1;ANKRD50;FNIP2;USP24;CACNA2D1;PRKCE;PHF12;MYO5A;ANK2;ANK3;NAV2;CKAP5;NBEA;SETBP1;THRAP3;MAP1B;NF1;TRIP12;FAM193A;PLEKHM3
CREB1 20920259 ChIP-Seq GC1-SPG Mouse	54/3057	0.00900151	0.0687634	0	0	1.4755	6.95012	DIDO1;TRIO;ATP8A2;TRRAP;USP32;ITSN1;BACH2;BICD2;HERC2;ZMIZ1;KIF1B;PHACTR1;TOPBP1;KDM2A;LMTK2;SORCS1;TSC1;NAV2;ATRN;SCN8A;KCNQ2;ADNP;ANKRD17;SATB1;ANKRD11;TGFBRAP1;UBR4;HTT;FOXK2;AGAP1;ACACA;CAMSAP1;TTBK2;ABR;RAI1;UBN1;TPR;ZC3H13;SOCS7;MEF2D;CLASP1;MDN1;MGA;PHF12;BRAF;RPRD2;ZZEF1;TNRC6C;FAM135B;YEATS2;NF1;TRIP12;MEGF8;PLEKHM3
CTBP2 25329375 ChIP-Seq LNCAP Human	23/1053	0.00974115	0.0687634	0	0	1.77805	8.23484	SRRM4;SATB1;NRXN1;PLCL2;GRIK3;SORCS1;CACNA1C;GAPVD1;ARID1A;AJAP1;PTPRD;KCNV1;GRIN2A;PCLO;NBEA;SETBP1;PLXNA2;DLGAP1;RAD54L2;SLC12A6;BSN;ZNF236;HCN1
FOXO3 22982991 ChIP-Seq MACROPHAGES Mouse	38/2000	0.00983896	0.0687634	0	0	1.56529	7.23382	SMG1;ZC3H4;ANKRD11;UBR4;BICD2;SCAF8;HERC1;PRR14L;UBN1;TPR;EPG5;ZC3H13;SPTAN1;FNIP2;CLASP1;MDN1;BRD4;USP24;MBD5;BRPF3;LMTK2;TSC1;INO80;BAZ1B;DUSP8;SMARCA4;PRRC2A;CHERP;TNRC6C;ATRN;RALGAPB;YEATS2;THRAP3;WDFY3;ADNP;CDK13;MEGF8;PLEKHM3
NANOG 18555785 Chip-Seq ESCs Mouse	38/2000	0.00983896	0.0687634	0	0	1.56529	7.23382	PHF3;PPM1L;CELF2;TGFBRAP1;RAPH1;CACNA1B;AGAP1;AFF3;CACNA1E;GIGYF2;CAMSAP1;TTBK2;TPR;TCP11L1;PLXNA2;KIF1A;LONRF2;FNIP2;UGGT1;CLASP1;ATP9A;USP24;MBD5;KCNB1;MGA;ANK2;TBR1;GAPVD1;MED13L;AJAP1;ATRN;RALGAPB;NBEA;RAPGEF2;TRIP12;XKR4;DEPDC5;PLEKHM3
EBF1 22473956 ChIP-Seq LYMPHODE Mouse	38/2000	0.00983896	0.0687634	0	0	1.56529	7.23382	PHF3;IGSF3;CELF2;TGFBRAP1;RAPH1;CACNA1B;AGAP1;AFF3;CACNA1E;GIGYF2;CAMSAP1;TTBK2;TPR;TCP11L1;PLXNA2;HIVEP3;KIF1A;SLC12A6;MEF2D;ANKRD50;SCN3A;LONRF2;UGGT1;CLASP1;ATP9A;MBD5;TBR1;INO80;GAPVD1;CKAP5;ATRN;GON4L;NBEA;KCNQ2;TRIP12;ADNP;XKR4;PLEKHM3
EBF1 22473956 ChIP-Seq BONE MARROW Mouse	38/2000	0.00983896	0.0687634	0	0	1.56529	7.23382	PHF3;PPM1L;TRRAP;CELF2;TGFBRAP1;RAPH1;CACNA1B;AGAP1;AFF3;CACNA1E;BACH2;GIGYF2;CAMSAP1;TTBK2;TPR;TCP11L1;PLXNA2;HIVEP3;KIF1A;ANKRD50;SCN3A;LONRF2;UGGT1;CLASP1;ATP9A;MBD5;KCNB1;MGA;ANK2;TBR1;INO80;GAPVD1;DCLK1;RAPGEF2;TRIP12;ADNP;XKR4;PLEKHM3
FOXA1 26743006 Chip-Seq LNCaP-abl Human	38/2000	0.00983896	0.0687634	0	0	1.56529	7.23382	IGSF3;SRCAP;PTPRO;JMJD1C;CTCF;AFF3;ZMIZ1;HIVEP1;TCP11L1;PLXNA2;KIF1B;HIVEP2;DIP2C;MEF2D;LONRF2;ATP9A;BRD4;USP24;ATF7IP;KDM2A;YLPM1;ANK2;TBR1;HELZ;INO80;ANK3;ASH1L;NAV2;PUM1;ARID1B;PUM2;SLC4A8;NCOR1;GON4L;NAV3;THRAP3;SCN8A;ZNF398
KDM2B 26808549 Chip-Seq SUP-B15 Human	38/2000	0.00983896	0.0687634	0	0	1.56529	7.23382	SATB1;ROCK2;DENND5B;DOCK9;NRXN2;AGAP1;PRDM2;CTCF;CACNA1C;BACH2;CMIP;ABR;RAI1;ZMIZ1;NSD1;HIVEP1;TCP11L1;PLXNA2;TNRC18;HIVEP2;DIP2C;SOCS7;SPTAN1;BCL9L;USP24;SPEN;USP7;PRKCE;MICAL3;MYO5A;ARID1A;GATAD2B;MED13L;SMARCA4;TNRC6C;TET3;ZNF318;PITPNM2
CEBPB 26923725 Chip-Seq HEMOGENIC-ENDOTHELIUM Mouse	38/2000	0.00983896	0.0687634	0	0	1.56529	7.23382	TRIO;ATP8A2;IGSF3;ROCK2;USP32;ANKRD11;CELF2;GRIK3;AGAP1;AFF3;CACNA1E;TTBK1;BICD2;ZCCHC14;ADD2;RAI1;HERC1;NSD1;HIVEP1;TCP11L1;DLGAP1;ANKRD50;UGGT1;BPTF;KDM2A;KCNB1;MGA;ARID1A;MYO9A;SMARCA4;NCOR1;NBEA;SCN8A;NF1;WDFY3;RAD54L2;DEPDC5;RNF165
MYCN 27167114 Chip-Seq NEUROBLASTOMA Human	38/2000	0.00983896	0.0687634	0	0	1.56529	7.23382	DIDO1;SRCAP;DENND5B;DOCK9;CELF2;GRIK3;AGAP2;UBR4;HTT;PRDM2;CAMSAP1;TTBK2;ZCCHC14;IGF1R;SBNO1;RAI1;NSD1;TCP11L1;EP400;TNRC18;HIVEP3;PCDHA2;SRGAP3;PCDHA8;MEF2D;USP24;DYNC1H1;CREBBP;NCOA6;SORCS1;TBR1;PCDHA13;RPRD2;ARID1A;GATAD2B;GON4L;NBEA;MAP1B
EGR1 20690147 ChIP-Seq ERYTHROLEUKEMIA Human	98/6207	0.00996422	0.0688736	0	0	1.36687	6.29957	TRIO;ATP8A2;TRRAP;MYT1L;ITSN1;RAPH1;PRDM2;BACH2;CMIP;IGF1R;HERC2;SYNGAP1;ZMIZ1;BSN;ZNF445;DIP2C;USP7;CACNA2D1;PRKCE;TSC1;SCN8A;KCNQ2;ZNF318;WDFY3;ADNP;ZNF398;ANKRD17;SRCAP;ANKRD11;MYCBP2;CACNA1B;CACNA1D;CACNA1C;CACNA1E;TTBK1;ACACA;CAMSAP1;ABR;ARHGAP20;HIVEP1;EP400;PLXNA2;HIVEP3;HIVEP2;SOCS7;MARK2;MDN1;BCL9L;CREBBP;BRPF3;SETD1A;BRAF;PTPRD;WNK2;XKR4;RYR2;DIDO1;DOCK9;USP32;GRIK3;TCF20;CTCF;AFF3;BICD2;ZCCHC14;DLGAP1;PHACTR1;KIF1A;ERC2;SPTAN1;SORCS1;ASH1L;NAV2;BAZ1B;DUSP8;ARID1B;AJAP1;THRAP3;BIRC6;ZNF236;DEPDC5;RNF165;NRXN1;TGFBRAP1;NRXN2;FOXK2;ADD2;NSD1;MEF2D;ANKRD50;CLASP1;ATP9A;BRD4;GABBR2;DYNC1H1;KCNB1;MEGF8;TAF4
SUZ12 18555785 ChIP-Seq MESCs Mouse	23/1058	0.0102691	0.0702097	0	0	1.76898	8.09949	GABBR2;RYR2;PPM1L;SATB1;KCNB1;PLCL2;GRIK3;NRXN2;RORB;PCDHA11;CACNA1E;BACH2;KCNV1;RAI1;GRIN2A;ARHGAP20;WNK2;PLXNA2;SLITRK5;STXBP5;HIVEP2;PCDHAC2;HCN1
LMO2 26923725 Chip-Seq HEMANGIOBLAST Mouse	35/1822	0.011239	0.0760141	0	0	1.57697	7.07803	SETD2;ATP8A2;PPM1L;USP32;NRXN1;MYCBP2;ITSN1;RAPH1;NRXN2;PRDM2;CACNA1D;RORB;AFF3;BACH2;ADD2;PCLO;HERC1;DLGAP1;PHACTR1;ANKRD50;GABBR2;SORCS1;ANK3;ARID1A;ARID1B;MED13L;AJAP1;PTPRD;THRAP3;PITPNM2;NF1;RAPGEF2;TNRC6A;RNF165;HCN1
TP53 23651856 ChIP-Seq MEFs Mouse	55/3193	0.0135896	0.0909346	0	0	1.43359	6.16224	SETD2;TRIO;ATP8A2;FRMPD4;MYT1L;DOCK9;USP32;ZC3H4;ITSN1;GRIK3;JMJD1C;AFF3;BACH2;PCLO;ZMIZ1;ERC2;PRKCE;LMTK2;ANK3;NAV2;GAPVD1;ARID1A;ARID1B;SETBP1;PITPNM2;PPM1L;ANKRD11;AGAP1;CACNA1D;CACNA1C;KALRN;TTBK1;HIVEP1;TNRC18;HIVEP3;HIVEP2;SRGAP3;SCN3A;UGGT1;ATP9A;BPTF;USP24;GABBR2;YLPM1;MYO5A;DCLK1;SMARCA4;PUM2;PTPRD;TNRC6C;SLC4A8;NBEA;NF1;TRIP12;UNC79
ARNT 22903824 ChIP-Seq MCF-7 Human	22/1029	0.0142477	0.0943346	0	0	1.73434	7.37297	USP24;TRIO;ATP8A2;IGSF3;NRXN1;CACNA1D;GAPVD1;DCLK1;MED13L;IGF1R;ADD2;KCNV1;RAI1;KIAA1549;PCLO;YEATS2;NBEA;PITPNM2;PHACTR1;ERC2;ATP9A;ZKSCAN1
SMAD4 21741376 ChIP-Seq HESCs Human	48/2738	0.0158527	0.0986357	0	0	1.44892	6.00493	DIDO1;SETD2;ATP8A2;DOCK3;ANKRD11;PTPRO;GRIK3;CACNA1B;NRXN2;CACNA1D;CACNA1C;CACNA1E;CMIP;IGF1R;ABR;RAI1;ZMIZ1;TCP11L1;PLXNA2;SRGAP3;ZC3H13;DIP2C;SOCS7;SPTAN1;ANKRD50;PCDHAC2;MARK2;MDN1;BCL9L;USP24;ZNF462;DYNC1H1;MBD5;KCNB1;MICAL3;ANK2;HELZ;NAV2;GAPVD1;ARID1B;PTPRD;TIAM2;FAM135B;SETBP1;POLR1A;PITPNM2;PLEKHM3;RNF165
KLF5 25053715 ChIP-Seq YYC3 Human	37/2000	0.015995	0.0986357	0	0	1.51634	6.27079	IGSF3;SRCAP;SATB1;ROCK2;USP32;ZC3H4;MYCBP2;AGAP1;CTCF;RORB;KALRN;CACNA1E;CAMSAP1;TTBK2;JAKMIP2;SBNO1;KCNV1;ZNF407;HIVEP1;PLXNA2;TNRC18;PHACTR1;SPTAN1;BPTF;SPEN;DYNC1H1;PHF12;PLCL2;SETD1A;DUSP8;SMARCA4;TIAM2;THRAP3;KCNQ2;PRR12;XKR4;PLEKHM3
FOXM1 26456572 ChIP-Seq MCF-7 Human	37/2000	0.015995	0.0986357	0	0	1.51634	6.27079	ATP8A2;PPM1L;SATB1;ROCK2;USP32;MYCBP2;ITSN1;RAPH1;CACNA1C;AFF3;CMIP;IGF1R;KCNV1;ZNF609;STXBP5;HIVEP3;ERC2;ANKRD50;FNIP2;UGGT1;ATP9A;ATF7IP;GABBR2;ZNF462;PRKCE;ANK3;NAV2;GAPVD1;CKAP5;TANC2;MED13L;ARHGAP32;NBEA;NF1;PLEKHM3;TNRC6A;ZNF398
GATA6 25053715 ChIP-Seq YYC3 Human	37/2000	0.015995	0.0986357	0	0	1.51634	6.27079	IGSF3;SRCAP;MYT1L;DOCK9;MYCBP2;UBR4;FOXK2;PRDM2;ZCCHC14;ZMIZ1;UBN1;TCP11L1;PLXNA2;STXBP5;TNRC18;HIVEP2;TOPBP1;SOCS7;SPTAN1;ZKSCAN1;MDN1;BPTF;BCL9L;SPEN;PHF12;LMTK2;INO80;ASH1L;NAV2;PUM1;ARID1B;ZZEF1;MED13L;YEATS2;THRAP3;CDK13;ZNF398
DPY 21335234 ChIP-Seq ESCs Mouse	37/2000	0.015995	0.0986357	0	0	1.51634	6.27079	RYR2;SATB1;ANKRD11;NRXN1;TGFBRAP1;RAPH1;CACNA1B;AGAP1;CACNA1C;GIGYF2;TTBK1;ABR;SBNO1;ZMIZ1;HIVEP1;PLXNA2;STXBP5;DLGAP1;PCDHA2;DIP2C;LONRF2;UGGT1;CLASP1;BPTF;USP7;PHF12;GAPVD1;DUSP8;ARID1A;ARID1B;TANC2;MED13L;NF1;PRR12;XKR4;MEGF8;RNF165
SMAD3 21741376 ChIP-Seq ESCs Human	37/2000	0.015995	0.0986357	0	0	1.51634	6.27079	DOCK3;MYT1L;NRXN1;ITSN1;UBR4;JMJD1C;AGAP1;TCF20;SBNO1;RAI1;ZNF609;PCLO;HERC1;UBN1;PLXNA2;TNRC18;DLGAP1;SPTAN1;UGGT1;PCDHAC2;MDN1;USP24;SRRM4;CACNA2D1;NAV2;CKAP5;ARID1B;TANC2;PUM2;AJAP1;TIAM2;NBEA;HECW1;NF1;WDFY3;FAM193A;ZNF236
KDM2B 26808549 Chip-Seq K562 Human	37/2000	0.015995	0.0986357	0	0	1.51634	6.27079	PHF3;SATB1;DENND5B;NRXN2;FOXK2;PRDM2;BACH2;CMIP;IGF1R;ABR;RAI1;HERC1;ZMIZ1;NSD1;EP400;TNRC18;HIVEP3;KIF1B;HIVEP2;SLC12A6;SOCS7;SPTAN1;SPEN;CREBBP;USP7;MYO5A;HELZ;DUSP8;ARID1A;ARID1B;GATAD2B;TANC2;PUM2;TNRC6C;SCN8A;TET3;PITPNM2
PPARD 21283829 ChIP-Seq MYOFIBROBLAST Human	58/3447	0.0176006	0.107483	0	0	1.39934	5.65309	TRIO;DENND5B;ITSN1;RAPH1;PRDM2;AFF3;BACH2;BICD2;ZCCHC14;KIAA1109;ZNF609;HERC1;ZMIZ1;ZNF407;KIF1B;USP42;PRKCE;SORCS1;GAPVD1;ARID1B;TANC2;TIAM2;NAV3;THRAP3;MAP1B;HECW1;TET3;KCNQ2;RAPGEF2;CACNA1B;UBR4;FOXK2;AGAP1;ABR;RAI1;ARHGAP20;PLXNA2;SLITRK5;HIVEP3;SOCS7;ANKRD50;SCN3A;LONRF2;CLASP1;ATP9A;MARK2;BPTF;BCL9L;USP24;ATF7IP;CREBBP;MBD5;SETD1B;ZZEF1;PTPRD;YEATS2;NF1;TNRC6A
MECOM 23826213 ChIP-Seq KASUMI Mouse	36/1951	0.0180662	0.109266	0	0	1.50959	6.05906	DIDO1;PPM1L;TRRAP;MYCBP2;UBR4;JMJD1C;HTT;AGAP1;AFF3;TTBK2;SCAF8;ZMIZ1;UBN1;TCP11L1;EP300;STXBP5;TNRC18;HIVEP2;TOPBP1;SLC12A6;CLASP1;MARK2;BPTF;DYNC1H1;MBD5;PBRM1;PLCL2;SETD1A;MYO5A;BRAF;GAPVD1;BAZ1B;MYO9A;PRRC2B;SMARCA4;NCOR1
RUNX1 17652178 ChIP-ChIP JURKAT Human	21/1003	0.0202334	0.121208	0	0	1.69275	6.60243	CREBBP;TRRAP;PHF12;RAPH1;ANK2;ANK3;BAZ1B;ARID1A;SON;NBEA;NAV3;THRAP3;NSD1;ZNF407;WDFY3;SOCS7;SPTAN1;SCN3A;CLASP1;MARK2;HCN1
NUCKS1 24931609 ChIP-Seq HEPATOCYTES Mouse	14/588	0.0208945	0.12334	0	0	1.91603	7.41174	TRRAP;ROCK2;PRKCE;ITSN1;TGFBRAP1;HTT;TSC1;DUSP8;SMARCA4;NCOR1;ZMIZ1;EP300;DROSHA;MEF2D
GATA4 21415370 ChIP-Seq HL-1 Mouse	37/2039	0.0209815	0.12334	0	0	1.48354	5.73256	PHF3;DIDO1;DOCK3;IGSF3;ROCK2;USP32;ANKRD11;ITSN1;CACNA1D;CTCF;RAI1;HERC1;TPR;KIF1B;TOPBP1;SLC12A6;ZC3H13;CLASP1;ZKSCAN1;BRD4;BCL9L;USP24;ATF7IP;USP42;PRKCE;MICAL3;ANK3;BAZ1B;ARID1A;ARID1B;GATAD2B;MED13L;TNRC6C;NBEA;RAPGEF2;BIRC6;RAD54L2
SUZ12 18692474 ChIP-Seq MEFs Mouse	23/1135	0.0217472	0.126657	0	0	1.63971	6.27727	RYR2;SATB1;CACNA2D1;PRKCE;PTPRO;GRIK3;NRXN2;TBR1;CACNA1D;CACNA1C;DUSP8;PCDHA11;CACNA1E;BACH2;ADD2;TIAM2;KCNV1;GRIN2A;PCDHA5;PLXNA2;HIVEP3;HIVEP2;KIF1A
BRD4 25478319 ChIP-Seq HGPS Human	41/2326	0.0235825	0.136086	0	0	1.44347	5.40904	PHF3;TRIO;FRMPD4;RAPH1;UBR4;PRDM2;TAF1L;CACNA1C;GRIN2A;HERC1;ZMIZ1;HIVEP1;PLXNA2;EPG5;DROSHA;TNRC18;DLGAP1;SLC12A6;BCL9L;USP24;NCOA6;MGA;PRKCE;YLPM1;LMTK2;INO80;NAV2;ARID1A;ARID1B;DCLK1;TANC2;MED13L;PUM2;NCOR1;NBEA;NAV3;KAT6A;TET3;NF1;RAPGEF2;BIRC6
TCF7L2 21901280 ChIP-Seq H4IIE Rat	21/1023	0.0244811	0.137563	0	0	1.65719	6.14794	USP42;DOCK9;CACNA2D1;PTPRO;GRIK3;CACNA1B;JMJD1C;AGAP1;TCF20;CACNA1C;BAZ1B;GATAD2B;BACH2;CMIP;ABR;YEATS2;ZMIZ1;HIVEP1;DLGAP1;DIP2C;BCL9L
MNX1 26342078 ChIP-Seq MIN6-4N Mouse	36/2000	0.0252828	0.137563	0	0	1.46788	5.39832	PHF3;ATP8A2;DOCK9;TGFBRAP1;RAPH1;JMJD1C;CACNA1E;NSD1;TPR;HIVEP1;EP400;PLXNA2;TNRC18;DLGAP1;HIVEP2;DIP2C;FNIP2;CLASP1;BPTF;PCDHAC1;DYNC1H1;CACNA2D1;PLCL2;LMTK2;TSC1;GAPVD1;ARID1B;TANC2;PUM2;FAM135B;WNK2;ASXL3;CDK12;CDK13;XKR4;PLEKHM3
OCT4 18555785 Chip-Seq ESCs Mouse	36/2000	0.0252828	0.137563	0	0	1.46788	5.39832	PHF3;DIDO1;IGSF3;TGFBRAP1;RAPH1;CACNA1B;AGAP1;AFF3;CACNA1E;GIGYF2;TTBK2;TPR;TCP11L1;PLXNA2;KIF1A;SLC12A6;SCN3A;LONRF2;UGGT1;CLASP1;ATP9A;NCOA6;KCNB1;MGA;TSC1;INO80;GAPVD1;CKAP5;GATAD2B;ATRN;RALGAPB;KCNQ2;TRIP12;ADNP;XKR4;PLEKHM3
KLF4 19829295 ChIP-Seq ESCs Human	36/2000	0.0252828	0.137563	0	0	1.46788	5.39832	DIDO1;TRRAP;ROCK2;TGFBRAP1;KALRN;CAMSAP1;TTBK2;ZCCHC14;ADD2;SYNGAP1;ZMIZ1;ZNF407;TCP11L1;HIVEP2;DIP2C;SPTAN1;MARK2;BRD4;GABBR2;DYNC1H1;CREBBP;KDM2A;PRKCE;PHF12;MICAL3;HELZ;INO80;ARID1A;PUM2;TNRC6C;TIAM2;NBEA;MAP1B;SCN8A;ADNP;ZNF236
TAL1 21186366 ChIP-Seq BM-HSCs Mouse	36/2000	0.0252828	0.137563	0	0	1.46788	5.39832	RYR2;TRIO;ATP8A2;MYT1L;ROCK2;USP32;NRXN1;MYCBP2;AGAP2;JMJD1C;FOXK2;ACACA;ABR;RAI1;ZMIZ1;HIVEP1;SLITRK5;STXBP5;PHACTR1;HIVEP2;ZC3H13;DIP2C;SOCS7;KIDINS220;HELZ;ANK3;TANC2;ZZEF1;PUM2;TNRC6C;NCOR1;NAV3;HECW1;NF1;CDK12;HCN1
E2A 27217539 Chip-Seq RAMOS-Cell line Human	36/2000	0.0252828	0.137563	0	0	1.46788	5.39832	RYR2;SMG1;DENND5B;GRIK3;HTT;FOXK2;PRDM2;CTCF;AFF3;BACH2;TTBK1;BICD2;RAI1;HERC1;ZMIZ1;NSD1;SLITRK5;MEF2D;UGGT1;BPTF;SPEN;CREBBP;USP7;SETD1B;PLCL2;BRAF;BAZ1B;ARID1A;SMARCA4;GON4L;NAV3;THRAP3;TET3;NF1;ADNP;RNF165
PPARG 20176806 ChIP-Seq MACROPHAGES Mouse	27/1408	0.0253693	0.137563	0	0	1.55401	5.70978	DOCK3;PPM1L;ROCK2;ANKRD11;CELF2;ITSN1;RAPH1;JMJD1C;ABR;HERC1;ZMIZ1;HIVEP1;HIVEP3;DLGAP1;HIVEP2;ZC3H13;SOCS7;MGA;PRKCE;YLPM1;ANK2;BRAF;RPRD2;ARID1B;ATRN;POLR1A;XKR4
TP53 22573176 ChIP-Seq HFKS Human	26/1348	0.0262868	0.14132	0	0	1.56151	5.68183	ANKRD17;TRRAP;FRMPD4;ZC3H4;CELF2;CACNA1C;SBNO1;NSD1;UBN1;PHACTR1;TP53BP1;ATP9A;MBD5;CACNA2D1;MGA;HELZ;INO80;RPRD2;BAZ1B;PUM1;DUSP8;FAM135B;YEATS2;PRR12;SCN2A;XKR4
GF1B 26923725 Chip-Seq HPCs Mouse	31/1676	0.026733	0.1425	0	0	1.50237	5.44136	TRIO;ITSN1;RAPH1;GRIK3;CACNA1D;AFF3;BACH2;TTBK2;HERC1;DLGAP1;PHACTR1;BSN;ANKRD50;UGGT1;BPTF;PCDHAC1;SPEN;SRRM4;CREBBP;MBD5;PHF12;MICAL3;ANK2;SORCS1;BAZ1B;MYO9A;ARID1B;TANC2;NF1;RAPGEF2;ADNP
RXR 22108803 ChIP-Seq LS180 Human	13/555	0.0285814	0.151073	0	0	1.87966	6.68219	USP24;ZNF462;ROCK2;PRKCE;SORCS1;CAMSAP1;IGF1R;ABR;KCNV1;ARHGAP20;ZNF609;SETBP1;FNIP2
CDX2 19796622 ChIP-Seq MESCs Mouse	9/334	0.0298895	0.156671	0	0	2.15944	7.58018	TRIO;NAV3;SATB1;CACNA2D1;ASXL3;GRIK3;HTT;HELZ;ERC2
P53 22127205 ChIP-Seq FIBROBLAST Human	15/679	0.0307506	0.159853	0	0	1.77358	6.17531	PHF3;ANKRD17;MED1;ZNF462;SRRM4;NCOA6;DENND5B;PRKCE;AGAP1;KIAA1549;SETBP1;MAP1B;STXBP5;TNRC18;ZKSCAN1
CTCF 18555785 ChIP-Seq MESCs Mouse	29/1568	0.0316782	0.163324	0	0	1.49784	5.17075	RYR2;TRRAP;RAI1;PCDHA1;NSD1;PCDHA5;EP400;PLXNA2;PCDHA4;SLITRK5;PCDHA3;KIF1B;PCDHA2;PCDHA9;ERC2;MEF2D;SCN3A;MDN1;PCDHA6;BPTF;PCDHAC1;USP42;BRPF3;YLPM1;LMTK2;PCDHA12;PCDHA11;PCDHA10;ADNP
FLI1 27457419 Chip-Seq LIVER Mouse	10/393	0.0319938	0.163611	0	0	2.03813	7.01569	PHF3;TGFBRAP1;RAPH1;TRIP12;XKR4;AFF3;LONRF2;UGGT1;GIGYF2;PLEKHM3
TFAP2A 17053090 ChIP-ChIP MCF-7 Human	34/1904	0.0324508	0.164609	0	0	1.45065	4.97287	DOCK9;ANKRD11;CHD8;MYCBP2;ITSN1;NRXN2;CACNA1C;ZCCHC14;SBNO1;ARHGAP20;ZNF609;HERC1;SLITRK5;TP53BP1;SLC12A6;ATP9A;MARK2;BRD4;BCL9L;ATF7IP;DYNC1H1;MGA;PHF12;MICAL3;NAV2;TANC2;ZZEF1;TNRC6C;ATRN;SLC4A8;SCN8A;ZNF236;DEPDC5;TAF4
PCGF2 27294783 Chip-Seq ESCs Mouse	12/512	0.0344863	0.172081	0	0	1.87727	6.32112	PHF3;TGFBRAP1;RAPH1;AGAP1;TRIP12;KIF1A;XKR4;AFF3;LONRF2;UGGT1;GIGYF2;PLEKHM3
TP63 23658742 ChIP-Seq EP156T Human	59/3652	0.0350167	0.172081	0	0	1.33256	4.46666	TRIO;FRMPD4;DOCK9;RAPH1;TCF20;PRDM2;BACH2;CMIP;BICD2;ZCCHC14;SYNGAP1;ZMIZ1;TCP11L1;DLGAP1;SLC12A6;PCDHAC2;PRKCE;LMTK2;ANK2;TBR1;TSC1;ARID1B;TANC2;ATRN;NCOR1;SETBP1;HECW1;TET3;WDFY3;ZNF236;ANKRD11;NRXN2;FOXK2;CACNA1E;TTBK2;RAI1;NSD1;PLXNA2;SRGAP3;LONRF2;FNIP2;CLASP1;BRD4;ATF7IP;SPEN;ZNF462;MGA;MYO5A;BRAF;HELZ;INO80;PUM1;PUM2;TNRC6C;NBEA;WNK2;ASXL3;CDK13;PLEKHM3
ESR1 22446102 ChIP-Seq UTERUS Mouse	34/1916	0.0350558	0.172081	0	0	1.44043	4.82662	RYR2;IGSF3;MYT1L;ROCK2;PRDM2;CACNA1D;AFF3;KALRN;ACACA;ABR;RAI1;ARHGAP20;HERC1;HIVEP1;DLGAP1;PHACTR1;HIVEP2;ANKRD50;MARK2;USP24;CACNA2D1;PRKCE;MICAL3;ANK3;ARID1B;DCLK1;GATAD2B;MED13L;SMARCA4;PTPRD;TIAM2;NBEA;NAV3;SETBP1
CHD7 19251738 ChIP-ChIP MESCs Mouse	5/141	0.0361802	0.172081	0	0	2.84905	9.45668	SON;NRXN1;ITSN1;TP53BP1;DEPDC5
STAT3 24763339 ChIP-Seq IMN-ESCs Mouse	32/1788	0.0365135	0.172081	0	0	1.45028	4.80053	RYR2;TRIO;NRXN1;AGAP1;RAI1;ZMIZ1;NSD1;PLXNA2;SLITRK5;TNRC18;HIVEP2;PCDHAC2;BRD4;ATF7IP;PRKCE;SORCS1;HELZ;INO80;GAPVD1;PUM1;ARID1A;ARID1B;TANC2;MED13L;AJAP1;PTPRD;ARHGAP32;FAM135B;TET3;PITPNM2;NF1;CDK13
MEIS1 26923725 Chip-Seq HEMOGENIC-ENDOTHELIUM Mouse	23/1196	0.0365149	0.172081	0	0	1.54935	5.12841	ATF7IP;RYR2;TRIO;SATB1;DOCK9;ANKRD11;CELF2;HTT;PRDM2;HELZ;CTCF;NAV2;GATAD2B;ACACA;AJAP1;ARHGAP32;RAI1;HERC1;DLGAP1;BIRC6;SRGAP3;ANKRD50;ATP9A
ERA 27197147 Chip-Seq ENDOMETRIOID-ADENOCARCINOMA Human	21/1073	0.03809	0.172081	0	0	1.57422	5.14423	IGSF3;DOCK9;PRKCE;RAPH1;MICAL3;UBR4;SORCS1;HELZ;CACNA1C;AFF3;ARID1B;MED13L;FAM135B;HERC1;SETBP1;ZMIZ1;POLR1A;STXBP5;SRGAP3;ZNF236;ZKSCAN1
OLIG2 26023283 ChIP-Seq AINV15 Mouse	35/2000	0.0388483	0.172081	0	0	1.4199	4.61198	ATP8A2;SATB1;MYT1L;ANKRD11;TGFBRAP1;RAPH1;FOXK2;TCF20;BICD2;JAKMIP2;ADD2;ABR;HIVEP1;TCP11L1;PLXNA2;TNRC18;HIVEP3;KIF1B;HIVEP2;SRGAP3;MEF2D;ANKRD50;UGGT1;SPEN;SRRM4;ANK2;TSC1;HELZ;DUSP8;SMARCA4;ADNP;XKR4;MEGF8;PLEKHM3;RNF165
CTCF 18555785 Chip-Seq ESCs Mouse	35/2000	0.0388483	0.172081	0	0	1.4199	4.61198	PHF3;PPM1L;CELF2;TGFBRAP1;RAPH1;AGAP1;AFF3;CACNA1E;GIGYF2;TTBK2;TPR;TCP11L1;PLXNA2;KIF1A;SLC12A6;SCN3A;LONRF2;UGGT1;CLASP1;ATP9A;MBD5;NCOA6;KCNB1;MGA;INO80;ARID1A;GATAD2B;ATRN;RALGAPB;GON4L;NBEA;KCNQ2;TRIP12;XKR4;PLEKHM3
SMAD2/3 21741376 ChIP-Seq EPCs Human	35/2000	0.0388483	0.172081	0	0	1.4199	4.61198	DOCK3;SATB1;NRXN1;GRIK3;CACNA1D;CACNA1E;BACH2;CMIP;ZNF609;SLITRK5;TNRC18;HIVEP3;DIP2C;USP24;GABBR2;ZNF462;DYNC1H1;SRRM4;KCNB1;PRKCE;YLPM1;ANK2;SORCS1;BAZ1B;ARID1B;TANC2;AJAP1;TNRC6C;FAM135B;NBEA;SETBP1;THRAP3;ASXL3;NF1;ADNP
TBX20 22080862 ChIP-Seq HEART Mouse	35/2000	0.0388483	0.172081	0	0	1.4199	4.61198	ANKRD17;RYR2;TRIO;ATP8A2;DOCK9;ZC3H4;CELF2;RAPH1;ZCCHC14;IGF1R;ARHGAP20;TPR;PLXNA2;EP300;STXBP5;HIVEP3;PHACTR1;HIVEP2;SOCS7;MEF2D;CLASP1;BCL9L;ATF7IP;KDM2A;KCNB1;PHF12;MICAL3;NAV2;ARID1A;TANC2;ARHGAP32;KCNQ2;PITPNM2;FAM193A;RNF165
TBX20 22328084 ChIP-Seq HEART Mouse	35/2000	0.0388483	0.172081	0	0	1.4199	4.61198	ANKRD17;RYR2;TRIO;ATP8A2;DOCK9;ZC3H4;CELF2;RAPH1;ZCCHC14;IGF1R;ARHGAP20;TPR;PLXNA2;EP300;STXBP5;HIVEP3;PHACTR1;HIVEP2;SOCS7;MEF2D;CLASP1;BCL9L;ATF7IP;KDM2A;KCNB1;PHF12;MICAL3;NAV2;ARID1A;TANC2;ARHGAP32;KCNQ2;PITPNM2;FAM193A;RNF165
KLF4 26769127 Chip-Seq PDAC-Cell line Human	35/2000	0.0388483	0.172081	0	0	1.4199	4.61198	IGSF3;DENND5B;DOCK9;ZC3H4;ANKRD11;MYCBP2;UBR4;JMJD1C;CTCF;CMIP;ABR;ZMIZ1;HIVEP1;TCP11L1;SLITRK5;HIVEP3;KIF1B;HIVEP2;SLC12A6;SOCS7;MEF2D;SPTAN1;LONRF2;USP24;SPEN;DYNC1H1;HELZ;INO80;ASH1L;PUM1;GATAD2B;AJAP1;GON4L;RNF165;HCN1
KLF6 26769127 Chip-Seq PDAC-Cell line Human	35/2000	0.0388483	0.172081	0	0	1.4199	4.61198	TRIO;DENND5B;DOCK9;UBR4;JMJD1C;HTT;PRDM2;CMIP;RAI1;ZMIZ1;NSD1;UBN1;HIVEP1;STXBP5;HIVEP3;KIF1B;HIVEP2;MEF2D;ANKRD50;MARK2;BCL9L;USP24;SPEN;DYNC1H1;KDM2A;PHF12;SETD1B;TBR1;HELZ;ASH1L;PUM1;GATAD2B;MED13L;RALGAPB;CDK13
KDM2B 26808549 Chip-Seq REH Human	35/2000	0.0388483	0.172081	0	0	1.4199	4.61198	PHF3;DENND5B;NRXN2;PRDM2;CACNA1C;RORB;CACNA1E;CAMSAP1;JAKMIP2;ABR;KCNV1;PCLO;PCDHA4;PCDHA3;KIF1B;PCDHA2;TOPBP1;ZC3H13;UGGT1;MARK2;SPEN;DYNC1H1;CREBBP;KDM2A;BRPF3;ANK2;SORCS1;ARID1B;NCOR1;NF1;BIRC6;XKR4;PLEKHM3;UNC79;RNF165
SMRT 27268052 Chip-Seq Bcells Human	35/2000	0.0388483	0.172081	0	0	1.4199	4.61198	DIDO1;SATB1;CELF2;JMJD1C;PRDM2;CACNA1C;KALRN;CACNA1E;BACH2;ZCCHC14;IGF1R;ABR;RAI1;GRIN2A;ARHGAP20;ZNF609;HIVEP1;PHACTR1;HIVEP2;MEF2D;SPEN;DYNC1H1;PBRM1;USP7;BRPF3;PLCL2;LMTK2;NAV2;ARID1B;SLC4A8;NCOR1;GON4L;POLR1A;TRIP12;SCN2A
SUZ12 27294783 Chip-Seq ESCs Mouse	35/2000	0.0388483	0.172081	0	0	1.4199	4.61198	RYR2;TRIO;PPM1L;SATB1;AGAP2;CACNA1D;CACNA1C;CACNA1E;BACH2;TTBK1;RAI1;GRIN2A;PCDHA1;ZMIZ1;HIVEP1;PCDHA5;PLXNA2;SLITRK5;STXBP5;PCDHA3;DLGAP1;HIVEP2;KIF1A;PCDHA9;PCDHAC2;KCNB1;PRKCE;TBR1;DUSP8;PCDHA12;TANC2;AJAP1;FAM135B;WNK2;XKR4
PU1 27457419 Chip-Seq LIVER Mouse	35/2000	0.0388483	0.172081	0	0	1.4199	4.61198	PHF3;DIDO1;IGSF3;CELF2;TGFBRAP1;RAPH1;CACNA1B;AGAP1;AFF3;CACNA1E;GIGYF2;CAMSAP1;TPR;TCP11L1;PLXNA2;KIF1A;SLC12A6;MEF2D;LONRF2;FNIP2;UGGT1;CLASP1;ATP9A;GABBR2;KCNB1;MGA;TSC1;INO80;GAPVD1;ATRN;RALGAPB;KCNQ2;TRIP12;XKR4;PLEKHM3
TCF3/E2A 22897851 ChIP-Seq JUKARTE6-1 Human	34/1946	0.0422717	0.185936	0	0	1.41545	4.47797	SATB1;CELF2;RAPH1;TCF20;BACH2;TTBK1;ZCCHC14;ABR;KCNV1;ZNF609;SYNGAP1;SLITRK5;TNRC18;HIVEP3;KIF1A;ZC3H13;MEF2D;ATP9A;SRRM4;CREBBP;KDM2A;PLCL2;TBR1;RPRD2;GAPVD1;TANC2;MED13L;PTPRD;NAV3;THRAP3;PITPNM2;NF1;ADNP;HCN1
GATA2 21666600 ChIP-Seq HMVEC Human	17/837	0.0440832	0.192558	0	0	1.62774	5.08128	DOCK9;PHF12;ITSN1;YLPM1;UBR4;INO80;CACNA1C;NAV2;ARID1A;ARHGAP20;HIVEP1;RAPGEF2;DLGAP1;KIF1B;SPTAN1;FNIP2;ATP9A
PRDM5 23873026 ChIP-Seq MEFs Mouse	20/1029	0.0449382	0.194939	0	0	1.56016	4.84035	USP42;BRPF3;LMTK2;BRAF;TSC1;GAPVD1;BAZ1B;ARID1B;PRRC2B;CAMSAP1;HCFC1;SCAF8;KIAA1549;WNK2;KAT6A;ZNF318;STXBP5;CDK13;SPTAN1;ZKSCAN1
TDRD3 21172665 ChIP-Seq MCF-7 Human	14/655	0.0454536	0.195824	0	0	1.70976	5.28499	PHF3;SRRM4;TRIO;ROCK2;USP32;ANK3;CACNA1C;CAMSAP1;PUM2;TNRC6C;THRAP3;TET3;PLXNA2;TNRC18
MEF2A 21415370 ChIP-Seq HL-1 Mouse	20/1048	0.0524075	0.224247	0	0	1.52977	4.51085	DYNC1H1;RYR2;CACNA2D1;ANKRD11;CHD8;TSC1;ANK3;ARID1A;KALRN;ARID1B;MED13L;SMARCA4;PUM2;ZCCHC14;RAI1;ZMIZ1;HIVEP1;RAD54L2;CLASP1;BPTF
PPAR 26484153 Chip-Seq NCI-H1993 Human	22/1185	0.0552318	0.228068	0	0	1.4892	4.31305	USP24;ZNF462;DYNC1H1;TRIO;ROCK2;DENND5B;PRKCE;UBR4;LMTK2;TCF20;ARID1B;PUM2;NAV3;WNK2;PITPNM2;PLXNA2;NF1;TNRC18;ADNP;ATP9A;RNF165;BCL9L
GATA2 19941826 ChIP-Seq K562 Human	40/2410	0.0563973	0.228068	0	0	1.34495	3.86717	TRIO;ATP8A2;IGSF3;DOCK9;ITSN1;HTT;FOXK2;CMIP;ADD2;ZNF609;HERC1;ZMIZ1;UBN1;HIVEP1;PLXNA2;STXBP5;TNRC18;ZNF445;MEF2D;SPTAN1;LONRF2;CLASP1;GABBR2;CREBBP;KIDINS220;SORCS1;NAV2;GAPVD1;ARID1A;MED13L;TNRC6C;TIAM2;THRAP3;POLR1A;MAP1B;TET3;RAPGEF2;ADNP;PLEKHM3;ZNF398
STAT3 18555785 ChIP-Seq MESCs Mouse	34/1997	0.0570407	0.228068	0	0	1.37473	3.93722	ATP8A2;IGSF3;PPM1L;DENND5B;ANKRD11;CELF2;GRIK3;CTCF;BICD2;RAI1;GRIN2A;HERC1;ZMIZ1;TPR;SLITRK5;DLGAP1;KIF1B;SOCS7;ATF7IP;GABBR2;SRRM4;USP7;KIDINS220;PRKCE;PLCL2;YLPM1;ARID1A;AJAP1;ARHGAP32;RALGAPB;SCN8A;TRIP12;CDK12;RNF165
SOX2 18555785 Chip-Seq ESCs Mouse	34/2000	0.0580142	0.228068	0	0	1.3724	3.90732	PHF3;DIDO1;TGFBRAP1;RAPH1;CACNA1B;AGAP1;AFF3;CACNA1E;GIGYF2;TTBK2;TPR;TCP11L1;PLXNA2;KIF1A;SLC12A6;LONRF2;UGGT1;CLASP1;ATP9A;MBD5;NCOA6;KCNB1;MGA;ANK2;TBR1;INO80;PUM1;DCLK1;RALGAPB;KCNQ2;TRIP12;ADNP;XKR4;PLEKHM3
ZFX 18555785 Chip-Seq ESCs Mouse	34/2000	0.0580142	0.228068	0	0	1.3724	3.90732	PHF3;TGFBRAP1;RAPH1;AGAP1;AFF3;CACNA1E;GIGYF2;CAMSAP1;TTBK2;TPR;TCP11L1;PLXNA2;KIF1A;SLC12A6;MEF2D;LONRF2;UGGT1;CLASP1;ATP9A;MBD5;NCOA6;KCNB1;MGA;TBR1;TSC1;INO80;GAPVD1;ATRN;RALGAPB;KCNQ2;TRIP12;ADNP;XKR4;PLEKHM3
NMYC 18555785 Chip-Seq ESCs Mouse	34/2000	0.0580142	0.228068	0	0	1.3724	3.90732	PHF3;IGSF3;PPM1L;TGFBRAP1;RAPH1;CACNA1B;AGAP1;AFF3;CACNA1E;GIGYF2;TTBK2;TPR;TCP11L1;PLXNA2;KIF1A;SLC12A6;ANKRD50;LONRF2;UGGT1;CLASP1;ATP9A;MBD5;NCOA6;KCNB1;MGA;INO80;GAPVD1;DCLK1;ATRN;RALGAPB;KCNQ2;TRIP12;XKR4;PLEKHM3
CBX2 22325352 ChIP-Seq 293T-Rex Human	34/2000	0.0580142	0.228068	0	0	1.3724	3.90732	RYR2;MYT1L;ROCK2;NRXN1;GRIK3;UBR4;AGAP1;PRDM2;AFF3;CACNA1E;ADD2;TPR;PLXNA2;HIVEP3;KIF1B;KIF1A;SRGAP3;MEF2D;LONRF2;USP24;SPEN;MBD5;PRKCE;RPRD2;PUM1;ARID1A;GATAD2B;PUM2;AJAP1;GON4L;THRAP3;POLR1A;TET3;BIRC6
TCF7 22412390 ChIP-Seq EML Mouse	34/2000	0.0580142	0.228068	0	0	1.3724	3.90732	PHF3;ANKRD17;DIDO1;TRIO;TRRAP;DENND5B;ZC3H4;CELF2;CHD8;TGFBRAP1;CTCF;TTBK1;ZCCHC14;ZMIZ1;NSD1;HIVEP1;TNRC18;HIVEP2;BCL9L;CREBBP;USP7;USP42;GAPVD1;ARID1A;MED13L;SMARCA4;HCFC1;THRAP3;WNK2;TET3;BIRC6;ADNP;CDK13;PRR12
TBL1 22424771 ChIP-Seq 293T Human	34/2000	0.0580142	0.228068	0	0	1.3724	3.90732	RYR2;ATP8A2;IGSF3;DENND5B;CELF2;MYCBP2;GRIK3;UBR4;JMJD1C;PRDM2;CACNA1C;CACNA1E;ZMIZ1;PLXNA2;HIVEP3;KIF1B;DIP2C;USP24;ATF7IP;SPEN;SRRM4;SORCS1;ANK3;NAV2;RPRD2;PUM1;ARID1A;GATAD2B;MED13L;AJAP1;ARHGAP32;SLC4A8;THRAP3;SCN8A
CREB1 26743006 Chip-Seq LNCaP Human	34/2000	0.0580142	0.228068	0	0	1.3724	3.90732	IGSF3;SRCAP;PPM1L;DENND5B;DOCK9;MYCBP2;PRDM2;TTBK1;ACACA;ZCCHC14;IGF1R;SLITRK5;TNRC18;KIF1B;MEF2D;ATP9A;BRD4;BCL9L;SPEN;KCNB1;BRPF3;PRKCE;PHF12;RPRD2;ARID1A;ARID1B;MED13L;SETBP1;ASXL3;RAD54L2;ADNP;PRR12;ZNF236;ZNF398
OCT1 27270436 Chip-Seq PROSTATE Human	34/2000	0.0580142	0.228068	0	0	1.3724	3.90732	PHF3;ANKRD17;DENND5B;RAPH1;JMJD1C;NRXN2;ACACA;TTBK2;IGF1R;ABR;ARHGAP20;SYNGAP1;ZMIZ1;STXBP5;PHACTR1;BSN;SPTAN1;FNIP2;ATF7IP;ZNF462;SRRM4;KDM2A;KIDINS220;CACNA2D1;PRKCE;ANK2;BAZ1B;PUM2;ARHGAP32;NBEA;SCN8A;ASXL3;TET3;ZNF318
RUNX1 27457419 Chip-Seq LIVER Mouse	34/2000	0.0580142	0.228068	0	0	1.3724	3.90732	PHF3;DIDO1;PPM1L;CELF2;TGFBRAP1;RAPH1;CACNA1B;AGAP1;AFF3;CACNA1E;GIGYF2;CAMSAP1;TTBK2;TPR;PLXNA2;KIF1A;SLC12A6;SCN3A;LONRF2;UGGT1;CLASP1;MDN1;MBD5;KCNB1;MGA;TBR1;TSC1;CKAP5;RALGAPB;RAPGEF2;TRIP12;ADNP;XKR4;PLEKHM3
RUNX1 27514584 Chip-Seq MCF-7 Human	34/2000	0.0580142	0.228068	0	0	1.3724	3.90732	ANKRD17;RYR2;IGSF3;SRCAP;PPM1L;USP32;ANKRD11;CACNA1C;CACNA1E;CMIP;BICD2;ZCCHC14;ZNF609;KIAA1549;HERC1;TNRC18;MEF2D;ATP9A;ZKSCAN1;BCL9L;USP24;KCNB1;SETD1A;INO80;ASH1L;GAPVD1;ARID1A;MED13L;HECW1;ZNF318;PITPNM2;RAD54L2;PLEKHM3;HCN1
POU5F1 26923725 Chip-Seq MESODERM Mouse	12/559	0.0595278	0.23113	0	0	1.71178	4.82945	ATF7IP;TIAM2;SLC4A8;SATB1;CELF2;EP400;HIVEP3;INO80;NAV2;GAPVD1;MYO9A;MED13L
TEAD4 26923725 Chip-Seq HEMANGIOBLAST Mouse	12/559	0.0595278	0.23113	0	0	1.71178	4.82945	ATF7IP;TIAM2;SLC4A8;SATB1;CELF2;EP400;HIVEP3;INO80;NAV2;GAPVD1;MYO9A;MED13L
PIAS1 25552417 ChIP-Seq VCAP Human	15/749	0.0620839	0.234704	0	0	1.59855	4.44279	USP24;ZNF462;SATB1;CACNA1C;GAPVD1;ACACA;IGF1R;ARHGAP32;KCNV1;PCLO;SETBP1;MAP1B;SRGAP3;MARK2;HCN1
RCOR3 21632747 ChIP-Seq MESCs Mouse	46/2851	0.0621447	0.234704	0	0	1.31016	3.64002	DIDO1;TRIO;MYT1L;DENND5B;DOCK9;NRXN1;GRIK3;NRXN2;PRDM2;KALRN;CACNA1E;IGF1R;RAI1;GRIN2A;PCLO;HERC1;NSD1;TNRC18;KIF1A;SRGAP3;BSN;ZC3H13;ERC2;MEF2D;ATP9A;USP24;ATF7IP;GABBR2;SRRM4;CREBBP;MGA;HELZ;NAV2;PRRC2B;MED13L;AJAP1;PTPRD;TIAM2;SCN8A;HECW1;PITPNM2;TRIP12;WDFY3;BIRC6;XKR4;UNC79
TAL1 20566737 ChIP-Seq PRIMARY FETAL LIVER ERYTHROID Mouse	32/1875	0.062185	0.234704	0	0	1.37513	3.81963	TRIO;IGSF3;TRRAP;USP32;ZC3H4;ANKRD11;ITSN1;GRIK3;AFF3;IGF1R;ADD2;ZMIZ1;HIVEP1;MARK2;GABBR2;DYNC1H1;KCNB1;BRPF3;PRKCE;PLCL2;YLPM1;MICAL3;LMTK2;NAV2;DUSP8;ARID1B;MED13L;NCOR1;THRAP3;HECW1;PITPNM2;RAPGEF2
PPARG 20887899 ChIP-Seq 3T3-L1 Mouse	56/3565	0.0623094	0.234704	0	0	1.28248	3.55972	SMG1;MYT1L;DOCK9;ZC3H4;CELF2;ITSN1;PRDM2;AFF3;BICD2;HERC2;ZMIZ1;KIF1A;TOPBP1;ERC2;PCDHAC2;PRKCE;TSC1;ANK3;BAZ1B;ARID1A;ARID1B;HCFC1;NAV3;THRAP3;PITPNM2;RAPGEF2;BIRC6;ANKRD17;PPM1L;ROCK2;ANKRD11;UBR4;CACNA1C;KALRN;ACACA;ABR;TPR;HIVEP1;HIVEP3;HIVEP2;SRGAP3;MEF2D;ANKRD50;LONRF2;CLASP1;MARK2;BRD4;BCL9L;USP24;ATF7IP;PHF12;MICAL3;PUM1;MED13L;SON;PLEKHM3
PRDM14 21183938 ChIP-Seq MESCs Mouse	33/1944	0.0623142	0.234704	0	0	1.36851	3.79838	ATP8A2;ROCK2;DOCK9;ITSN1;GRIK3;CACNA1B;JMJD1C;TTBK1;ABR;RAI1;HERC1;ZMIZ1;NSD1;DIP2C;ANKRD50;LONRF2;FNIP2;CLASP1;BCL9L;CACNA2D1;PHF12;LMTK2;NAV2;PUM1;ARID1A;ARID1B;MED13L;AJAP1;ARHGAP32;NCOR1;HECW1;PITPNM2;WDFY3
PKCTHETA 26484144 Chip-Seq BREAST Human	11/506	0.0646058	0.241887	0	0	1.73162	4.7437	SPEN;KCNV1;DOCK3;PHF12;PRDM2;ASH1L;RPRD2;TAF4;GATAD2B;SMARCA4;PUM2
TAL1 26923725 Chip-Seq HEMANGIOBLAST Mouse	25/1413	0.0673519	0.250676	0	0	1.41881	3.82771	ATP8A2;USP32;MYCBP2;NRXN2;PRDM2;CACNA1D;AFF3;ADD2;RAI1;HERC1;DLGAP1;PHACTR1;ERC2;SOCS7;ARID1A;ARID1B;MED13L;PTPRD;THRAP3;PITPNM2;NF1;RAPGEF2;TNRC6A;RNF165;HCN1
POU5F1 18347094 ChIP-ChIP MESCs Mouse	35/2109	0.0720068	0.266425	0	0	1.33703	3.51773	DIDO1;SATB1;ROCK2;ITSN1;GRIK3;NRXN2;PRDM2;CACNA1D;ADD2;HIVEP1;EP400;PLXNA2;HIVEP3;DLGAP1;PHACTR1;HIVEP2;SRGAP3;SLC12A6;SOCS7;MEF2D;SCN3A;LONRF2;CLASP1;ATF7IP;SPEN;CACNA2D1;ANK2;HELZ;ANK3;ARID1A;PTPRD;TNRC6C;ATRN;PITPNM2;ADNP
RCOR2 21632747 ChIP-Seq MESCs Mouse	9/401	0.0765866	0.281713	0	0	1.78418	4.58415	DIDO1;GRIN2A;USP7;TRIO;NSD1;CDK12;NAV2;BSN;PRRC2B
NEUROD2 26341353 ChIP-Seq CORTEX Mouse	33/2000	0.0841873	0.28967	0	0	1.32537	3.2799	TRIO;MYCBP2;RAPH1;HTT;NRXN2;PRDM2;KALRN;CACNA1E;TTBK1;ACACA;ZCCHC14;GRIN2A;PCDHA1;TPR;TCP11L1;EP400;PHACTR1;SRGAP3;DIP2C;PCDHA8;SCN3A;ATP9A;MARK2;ATF7IP;CREBBP;USP7;KDM2A;PLCL2;YLPM1;RPRD2;ARID1B;YEATS2;FAM193A
POU3F1 26484290 ChIP-Seq ESCss Mouse	33/2000	0.0841873	0.28967	0	0	1.32537	3.2799	PHF3;TRRAP;CHD8;NRXN1;MYCBP2;GRIK3;CTCF;IGF1R;RAI1;SLITRK5;TNRC18;HIVEP2;ERC2;MEF2D;LONRF2;CLASP1;BRD4;BPTF;BCL9L;PHF12;LMTK2;ANK2;TSC1;ANK3;ARID1A;PUM2;PTPRD;SON;YEATS2;NAV3;BIRC6;CDK12;MEGF8
STAT3 18555785 Chip-Seq ESCs Mouse	33/2000	0.0841873	0.28967	0	0	1.32537	3.2799	PHF3;DIDO1;TGFBRAP1;RAPH1;CACNA1B;AGAP1;AFF3;CACNA1E;GIGYF2;CAMSAP1;TTBK2;TPR;TCP11L1;PLXNA2;KIF1A;SLC12A6;SCN3A;LONRF2;FNIP2;UGGT1;CLASP1;ATP9A;MBD5;NCOA6;KCNB1;MGA;INO80;ATRN;RALGAPB;KCNQ2;TRIP12;XKR4;PLEKHM3
KLF4 18555785 Chip-Seq ESCs Mouse	33/2000	0.0841873	0.28967	0	0	1.32537	3.2799	PHF3;IGSF3;TGFBRAP1;RAPH1;CACNA1B;AGAP1;AFF3;CACNA1E;GIGYF2;CAMSAP1;TTBK2;TPR;TCP11L1;PLXNA2;KIF1A;SLC12A6;MEF2D;SCN3A;LONRF2;UGGT1;CLASP1;ATP9A;SPEN;NCOA6;KCNB1;MGA;INO80;ATRN;RALGAPB;TRIP12;ADNP;XKR4;PLEKHM3
P300 18555785 Chip-Seq ESCs Mouse	33/2000	0.0841873	0.28967	0	0	1.32537	3.2799	PHF3;TGFBRAP1;RAPH1;CACNA1B;AGAP1;AFF3;CACNA1E;GIGYF2;TTBK2;TPR;TCP11L1;PLXNA2;KIF1A;SLC12A6;SCN3A;LONRF2;UGGT1;CLASP1;ATP9A;MBD5;NCOA6;KCNB1;MGA;ANK2;INO80;GAPVD1;DCLK1;ATRN;RALGAPB;TRIP12;ADNP;XKR4;PLEKHM3
FLI1 21867929 ChIP-Seq TH2 Mouse	33/2000	0.0841873	0.28967	0	0	1.32537	3.2799	RYR2;ATP8A2;MYT1L;ROCK2;USP32;JMJD1C;CACNA1D;ACACA;ABR;RAI1;GRIN2A;ZMIZ1;HIVEP1;SLITRK5;STXBP5;PHACTR1;HIVEP2;DIP2C;BPTF;KIDINS220;HELZ;ANK3;ARID1B;TANC2;ZZEF1;PUM2;TNRC6C;NCOR1;NAV3;WNK2;NF1;CDK12;HCN1
AR 21915096 ChIP-Seq LNCaP-1F5 Human	33/2000	0.0841873	0.28967	0	0	1.32537	3.2799	ANKRD17;DIDO1;TRIO;ANKRD11;TGFBRAP1;TCF20;CACNA1D;KALRN;ACACA;SBNO1;RAI1;HIVEP1;STXBP5;TNRC18;TOPBP1;BSN;MEF2D;CLASP1;USP24;CREBBP;USP7;PHF12;ANK2;BRAF;ANK3;GAPVD1;PUM2;ARHGAP32;SETBP1;THRAP3;MAP1B;WDFY3;RAD54L2
PCGF4 22325352 ChIP-Seq 293T-Rex Human	33/2000	0.0841873	0.28967	0	0	1.32537	3.2799	RYR2;MYT1L;ROCK2;NRXN1;RAPH1;GRIK3;UBR4;AGAP1;PRDM2;AFF3;CACNA1E;ADD2;PLXNA2;HIVEP3;KIF1B;SCN3A;LONRF2;UGGT1;USP24;SPEN;MBD5;PBRM1;KIDINS220;PRKCE;RPRD2;PUM1;ARID1A;GATAD2B;PUM2;AJAP1;GON4L;THRAP3;BIRC6
P53 22387025 ChIP-Seq ESCs Mouse	33/2000	0.0841873	0.28967	0	0	1.32537	3.2799	PHF3;CELF2;TGFBRAP1;RAPH1;CACNA1B;AGAP1;AFF3;CACNA1E;GIGYF2;TTBK2;TPR;TCP11L1;PLXNA2;HIVEP3;KIF1A;ANKRD50;SCN3A;LONRF2;FNIP2;UGGT1;CLASP1;ATP9A;MBD5;TBR1;INO80;GAPVD1;DCLK1;KCNQ2;RAPGEF2;TRIP12;ADNP;XKR4;PLEKHM3
TCF12/HEB 22897851 ChIP-Seq JUKARTE6-1 Human	33/2000	0.0841873	0.28967	0	0	1.32537	3.2799	FRMPD4;SATB1;ROCK2;DOCK9;USP32;CELF2;RAPH1;CACNA1D;CTCF;CACNA1E;BACH2;TTBK1;ZCCHC14;SBNO1;RAI1;GRIN2A;ZNF609;TNRC18;PHACTR1;HIVEP2;ZNF445;ZC3H13;MEF2D;UGGT1;BRD4;SRRM4;BRPF3;PLCL2;RPRD2;PTPRD;PITPNM2;CDK13;ZNF398
UTX 26944678 Chip-Seq JUKART Human	33/2000	0.0841873	0.28967	0	0	1.32537	3.2799	SMG1;SRCAP;SATB1;ZC3H4;ANKRD11;CELF2;CHD8;AGAP2;BICD2;STXBP5;KIF1B;HIVEP2;SLC12A6;SOCS7;MEF2D;CLASP1;BCL9L;MBD5;PHF12;SETD1A;INO80;ASH1L;RPRD2;BAZ1B;ARID1A;THRAP3;PITPNM2;TRIP12;RAD54L2;ADNP;PRR12;DEPDC5;TAF4
PRDM14 20953172 ChIP-Seq ESCs Human	29/1723	0.084276	0.28967	0	0	1.34921	3.33747	PPM1L;SATB1;MYT1L;CELF2;AGAP1;PRDM2;CACNA1E;BACH2;ZCCHC14;RAI1;GRIN2A;PLXNA2;SLITRK5;HIVEP3;ZNF445;MEF2D;BRD4;USP24;SRRM4;BRPF3;PLCL2;LMTK2;RPRD2;ARID1A;ARID1B;PTPRD;NAV3;SETBP1;PITPNM2
SUZ12 18974828 ChIP-Seq MESCs Mouse	32/1934	0.0857704	0.292714	0	0	1.32809	3.26189	RYR2;DOCK3;PPM1L;SATB1;ROCK2;PTPRO;GRIK3;CACNA1D;RORB;AFF3;CACNA1E;BACH2;KCNV1;GRIN2A;ZMIZ1;SLITRK5;STXBP5;HIVEP3;HIVEP2;KIF1A;PCDHAC2;PCDHAC1;GABBR2;CACNA2D1;PRKCE;PLCL2;TBR1;PCDHA12;PCDHA11;WNK2;HECW1;KCNQ2
STAT3 22323479 ChIP-Seq MACROPHAGE Mouse	2/38	0.0860925	0.292714	0	0	4.27648	10.4873	USP32;DIP2C
LMO2 26923725 Chip-Seq MACROPHAGESS Mouse	10/473	0.0872338	0.295	0	0	1.679	4.09537	MBD5;POLR1A;ITSN1;HIVEP3;DLGAP1;CACNA1D;ZC3H13;BICD2;RNF165;HCN1
SMAD3 21741376 ChIP-Seq HESCs Human	25/1460	0.0899146	0.30244	0	0	1.36883	3.29737	SETD2;ANKRD11;PTPRO;GRIK3;CACNA1B;HTT;NRXN2;CACNA1D;AFF3;RAI1;ZMIZ1;PLXNA2;BCL9L;USP24;MBD5;KCNB1;ANK2;ARID1B;DCLK1;FAM135B;NAV3;SETBP1;POLR1A;PLEKHM3;RNF165
NR3C1 21868756 ChIP-Seq MCF10A Human	20/1132	0.0960306	0.321294	0	0	1.40787	3.29875	PHF3;ZNF462;NCOA6;PRKCE;PTPRO;RAPH1;SORCS1;CACNA1C;ARID1B;ACACA;PUM2;TIAM2;SBNO1;SETBP1;WNK2;PLXNA2;RAPGEF2;STXBP5;ANKRD50;CLASP1
AR 21572438 ChIP-Seq LNCaP Human	5/188	0.0967939	0.322134	0	0	2.11225	4.93246	ZNF462;ZNF609;ARHGAP20;TTBK2;HCN1
TAF15 26573619 Chip-Seq HEK293 Human	6/247	0.101236	0.335145	0	0	1.9266	4.41248	RYR2;CREBBP;SLITRK5;SORCS1;HELZ;AFF3
OLIG2 23332759 ChIP-Seq OLIGODENDROCYTES Mouse	33/2040	0.102737	0.338332	0	0	1.29603	2.94923	CELF2;NRXN1;MYCBP2;CACNA1B;PRDM2;CACNA1D;AFF3;KALRN;IGF1R;ABR;KCNV1;HERC2;TCP11L1;PLXNA2;SLITRK5;HIVEP3;KIF1B;DIP2C;SPTAN1;BRD4;GABBR2;KIDINS220;PRKCE;MYO5A;ANK3;DCLK1;TANC2;NAV3;POLR1A;NF1;RAPGEF2;WDFY3;HCN1
KLF4 25985364 ChIP-Seq ATHEROSCLEROSIS LESION Mouse	21/1211	0.103342	0.338552	0	0	1.38138	3.13535	USP24;ATF7IP;CACNA2D1;RAPH1;SORCS1;CACNA1C;MYO9A;CACNA1E;ARID1B;BACH2;TIAM2;ARHGAP32;SON;RAPGEF2;EP300;SLITRK5;DLGAP1;KIF1B;PHACTR1;PLEKHM3;RNF165
VDR 24763502 ChIP-Seq THP-1 Human	22/1288	0.109093	0.354479	0	0	1.36046	3.01417	SATB1;BRPF3;PRKCE;SETD1B;CELF2;SETD1A;HTT;LMTK2;RPRD2;AFF3;TTBK1;CMIP;AJAP1;ZMIZ1;EP400;PLXNA2;RAPGEF2;TNRC18;HIVEP3;HIVEP2;MEF2D;BCL9L
SPI1 23547873 ChIP-Seq NB4 Human	49/3198	0.10933	0.354479	0	0	1.23538	2.73438	TRRAP;USP32;CELF2;CHD8;GRIK3;JMJD1C;PRDM2;CTCF;KIAA1549;HERC1;TOPBP1;SLC12A6;SPTAN1;MED1;KDM2A;LMTK2;GAPVD1;ZNF318;BIRC6;ADNP;DEPDC5;IGSF3;SRCAP;ROCK2;BOD1L1;HTT;ABR;PRR14L;NSD1;EP400;PLXNA2;TNRC18;HIVEP2;TP53BP1;ZC3H13;MEF2D;UGGT1;MARK2;SPEN;MBD5;MGA;MYO5A;RPRD2;MED13L;SMARCA4;SLC4A8;SON;YEATS2;NF1
GF1 26923725 Chip-Seq HPCs Mouse	24/1432	0.11337	0.35897	0	0	1.33552	2.90756	SRRM4;MBD5;PHF12;ITSN1;HTT;ANK2;CACNA1D;AFF3;KALRN;MYO9A;CACNA1E;ARID1B;BACH2;TANC2;TTBK2;HERC1;TET3;PITPNM2;NF1;RAPGEF2;DLGAP1;PHACTR1;ANKRD50;RNF165
FOXO3 23340844 ChIP-Seq DLD1 Human	13/695	0.116433	0.35897	0	0	1.48291	3.18891	DYNC1H1;PRKCE;TSC1;PRDM2;CACNA1D;CKAP5;BACH2;CMIP;ABR;ARHGAP32;HIVEP3;TRIP12;FNIP2
NKX2-5 21415370 ChIP-Seq HL-1 Mouse	25/1507	0.117044	0.35897	0	0	1.32202	2.83599	DIDO1;TRIO;IGSF3;ANKRD11;TGFBRAP1;TCF20;BICD2;UBN1;TPR;KIF1B;HIVEP2;CLASP1;BRD4;DYNC1H1;CREBBP;MGA;PLCL2;MICAL3;BRAF;BAZ1B;PUM2;NCOR1;RAPGEF2;BIRC6;RAD54L2
CDX2 22108803 ChIP-Seq LS180 Human	32/2000	0.118705	0.35897	0	0	1.2788	2.72526	IGSF3;ROCK2;RAPH1;JMJD1C;NRXN2;PRDM2;CACNA1D;RORB;GIGYF2;ACACA;CAMSAP1;SBNO1;KIAA1109;GRIN2A;PCLO;STXBP5;HIVEP2;BRD4;SPEN;ZNF462;DYNC1H1;KDM2A;NCOA6;KIDINS220;BRPF3;TSC1;BAZ1B;YEATS2;POLR1A;PITPNM2;RAPGEF2;TRIP12
BCL6 25482012 ChIP-Seq CML-JURL-MK1 Human	32/2000	0.118705	0.35897	0	0	1.2788	2.72526	ANKRD17;SRCAP;DENND5B;ZC3H4;UBR4;HTT;NRXN2;ADD2;ZNF609;KIAA1549;ZNF407;UBN1;HIVEP1;TNRC18;HIVEP3;HIVEP2;KIF1A;SRGAP3;BSN;ANKRD50;BRD4;SRRM4;KDM2A;BRPF3;ANK2;PUM1;PUM2;RALGAPB;THRAP3;SCN8A;ASXL3;ZNF318
KLF5 20875108 ChIP-Seq MESCs Mouse	32/2000	0.118705	0.35897	0	0	1.2788	2.72526	TRIO;SRCAP;ROCK2;ZC3H4;NRXN1;GRIK3;CACNA1D;BACH2;ADD2;GRIN2A;KIAA1549;HERC1;PCDHA1;KIF1B;HIVEP2;ANKRD50;SCN3A;MDN1;USP7;USP42;TBR1;HELZ;MYO9A;GATAD2B;PUM2;THRAP3;WNK2;NF1;WDFY3;BIRC6;RAD54L2;RNF165
SMAD1 18555785 Chip-Seq ESCs Mouse	32/2000	0.118705	0.35897	0	0	1.2788	2.72526	PHF3;IGSF3;CELF2;TGFBRAP1;RAPH1;CACNA1B;AGAP1;AFF3;CACNA1E;GIGYF2;CAMSAP1;TTBK2;TPR;TCP11L1;PLXNA2;KIF1A;SLC12A6;LONRF2;UGGT1;CLASP1;MBD5;NCOA6;MGA;INO80;GAPVD1;MED13L;ATRN;RALGAPB;KCNQ2;TRIP12;XKR4;PLEKHM3
ETV1 20927104 ChIP-Seq GIST48 Human	32/2000	0.118705	0.35897	0	0	1.2788	2.72526	RYR2;IGSF3;MYT1L;ROCK2;NRXN1;GRIK3;UBR4;PRDM2;CACNA1D;AFF3;CACNA1E;ADD2;TPR;PLXNA2;HIVEP3;KIF1B;MEF2D;LONRF2;USP24;SPEN;KIDINS220;PRKCE;RPRD2;PUM1;ARID1A;GATAD2B;PUM2;AJAP1;GON4L;THRAP3;BIRC6;SCN2A
TCF4 22108803 ChIP-Seq LS180 Human	32/2000	0.118705	0.35897	0	0	1.2788	2.72526	RYR2;ATP8A2;SATB1;ROCK2;DENND5B;PTPRO;JMJD1C;PRDM2;CACNA1E;JAKMIP2;HERC1;HIVEP1;SLITRK5;TNRC18;HIVEP2;BSN;ATF7IP;ZNF462;PRKCE;SORCS1;ARID1B;TANC2;SMARCA4;TIAM2;ARHGAP32;FAM135B;NAV3;SCN8A;ASXL3;NF1;WDFY3;TNRC6A
TOP2B 26459242 ChIP-Seq MCF-7 Human	32/2000	0.118705	0.35897	0	0	1.2788	2.72526	PHF3;NRXN1;NRXN2;KALRN;BACH2;IGF1R;ARHGAP20;KIAA1549;PCLO;HIVEP2;BSN;ERC2;ANKRD50;FNIP2;USP24;GABBR2;DYNC1H1;BRPF3;PLCL2;MYO5A;BRAF;SORCS1;GAPVD1;ARID1B;FAM135B;YEATS2;NBEA;NAV3;SETBP1;MAP1B;DEPDC5;TNRC6A
UBF1/2 26484160 Chip-Seq HMECs Human	32/2000	0.118705	0.35897	0	0	1.2788	2.72526	SETD2;DENND5B;MYCBP2;AGAP1;BACH2;SBNO1;ZMIZ1;ZNF407;UBN1;PLXNA2;EP300;STXBP5;TNRC18;SRGAP3;DIP2C;MARK2;BPTF;USP24;DYNC1H1;PRKCE;PHF12;HELZ;ASH1L;RPRD2;ARID1A;CKAP5;AJAP1;TRIP12;CDK12;RAD54L2;CDK13;ZNF236
ELF3 26769127 Chip-Seq PDAC-Cell line Human	32/2000	0.118705	0.35897	0	0	1.2788	2.72526	DOCK9;MYCBP2;UBR4;JMJD1C;PRDM2;CMIP;IGF1R;TPR;PLXNA2;SLITRK5;STXBP5;HIVEP3;KIF1B;LONRF2;MARK2;BCL9L;USP24;ZNF462;KDM2A;NCOA6;HELZ;ANK3;ASH1L;RPRD2;BAZ1B;PUM1;GATAD2B;ARHGAP32;ATRN;THRAP3;NF1;BIRC6
CTCF 27219007 Chip-Seq Bcells Human	32/2000	0.118705	0.35897	0	0	1.2788	2.72526	DIDO1;ATP8A2;DENND5B;CELF2;GRIK3;NRXN2;PRDM2;CACNA1C;CACNA1E;IGF1R;ABR;GRIN2A;ARHGAP20;TPR;PLXNA2;HIVEP3;KIF1B;PCDHA8;MEF2D;MARK2;SRRM4;PBRM1;SETD1A;ASH1L;DUSP8;DCLK1;GATAD2B;SMARCA4;AJAP1;THRAP3;CDK13;MEGF8
EZH2 27294783 Chip-Seq ESCs Mouse	32/2000	0.118705	0.35897	0	0	1.2788	2.72526	RYR2;TRIO;PPM1L;SATB1;CELF2;NRXN1;AGAP2;CACNA1D;CACNA1C;BACH2;RAI1;GRIN2A;PCDHA1;ZMIZ1;PCDHA5;PLXNA2;SLITRK5;STXBP5;HIVEP2;KIF1A;GABBR2;KCNB1;PRKCE;TBR1;DUSP8;PCDHA12;WNK2;ASXL3;HECW1;TET3;XKR4;HCN1
JUN 21703547 ChIP-Seq K562 Human	26/1585	0.122376	0.368299	0	0	1.30709	2.74575	RYR2;ATP8A2;TRRAP;SATB1;MYT1L;NRXN1;KALRN;CMIP;ZCCHC14;JAKMIP2;GRIN2A;HERC2;SLITRK5;BSN;ZNF462;DYNC1H1;KIDINS220;PRKCE;PLCL2;BRAF;SORCS1;NAV3;MAP1B;HECW1;ZNF318;WDFY3
PPARG 20176806 ChIP-Seq THIOMACROPHAGE Mouse	15/837	0.125459	0.375779	0	0	1.4208	2.94928	MED1;GABBR2;ROCK2;MGA;PRKCE;ITSN1;JMJD1C;ANK2;HERC1;POLR1A;HIVEP3;WDFY3;HIVEP2;SOCS7;PLEKHM3
WT1 20215353 ChIP-ChIP NEPHRON PROGENITOR Mouse	27/1663	0.127499	0.38008	0	0	1.29357	2.6643	DIDO1;SATB1;CTCF;BACH2;IGF1R;RAI1;GRIN2A;ZMIZ1;HIVEP1;TCP11L1;EP400;PLXNA2;HIVEP2;KIF1A;ZC3H13;ERC2;SOCS7;MEF2D;BRD4;CACNA2D1;PRKCE;PHF12;SORCS1;PUM1;ARID1A;PUM2;RAD54L2
YY1 22570637 ChIP-Seq MALME-3M Human	18/1049	0.133709	0.396712	0	0	1.36113	2.73871	SPEN;MED1;DYNC1H1;DIDO1;SRRM4;KCNB1;DENND5B;SETD1A;MICAL3;CHERP;TNRC6C;SYNGAP1;ZMIZ1;ZNF318;HIVEP3;DLGAP1;ZKSCAN1;BRD4
NR3C1 23031785 ChIP-Seq PC12 Mouse	16/918	0.137759	0.406808	0	0	1.38095	2.7374	MYT1L;MYCBP2;PLCL2;FOXK2;SORCS1;JAKMIP2;SLC4A8;NAV3;MAP1B;KCNQ2;PLXNA2;RAPGEF2;HIVEP2;TNRC6A;BCL9L;HCN1
Nerf2 26677805 Chip-Seq MACROPHAGESS Mouse	22/1331	0.139035	0.40866	0	0	1.3127	2.59	PHF3;SPEN;GABBR2;CREBBP;MBD5;SMG1;ROCK2;ZC3H4;MYO5A;ANK3;NAV2;ARID1B;BACH2;ATRN;SETBP1;NSD1;STXBP5;TNRC18;WDFY3;FNIP2;PLEKHM3;TNRC6A
ERG 20517297 ChIP-Seq VCAP Human	18/1062	0.144615	0.423082	0	0	1.34325	2.59741	ANKRD17;ZNF462;KDM2A;TRRAP;PHF12;ITSN1;NRXN2;INO80;CACNA1C;MYO9A;CHERP;IGF1R;HERC1;NSD1;ASXL3;CDK13;LONRF2;MARK2
FOXP1 21924763 ChIP-Seq HESCs Human	55/3724	0.149371	0.433776	0	0	1.1869	2.25669	PHF3;RYR2;DIDO1;CTCF;BACH2;IGF1R;SYNGAP1;ZMIZ1;EPG5;KIF1B;SLC12A6;BSN;PCDHAC1;KDM2A;USP42;TSC1;CKAP5;SETBP1;THRAP3;MAP1B;ZNF318;BIRC6;ADNP;DEPDC5;ZNF398;PPM1L;MYCBP2;CACNA1B;UBR4;CACNA1C;ADD2;ABR;RAI1;SCAF8;PRR14L;NSD1;EP400;TNRC18;HIVEP2;TP53BP1;MDN1;BPTF;BCL9L;SPEN;GABBR2;DYNC1H1;KCNB1;SETD1B;YLPM1;PUM1;ZZEF1;SMARCA4;MEGF8;PLEKHM3;HCN1
IRF4 20064451 ChIP-Seq CD4+T Mouse	17/1000	0.150339	0.433776	0	0	1.34613	2.55074	USP24;CREBBP;PBRM1;KDM2A;ROCK2;ZC3H4;GRIK3;YLPM1;FOXK2;NAV2;BACH2;IGF1R;PCLO;HERC1;NAV3;NF1;BIRC6
CBP 20019798 ChIP-Seq JUKART Human	17/1000	0.150339	0.433776	0	0	1.34613	2.55074	USP24;CREBBP;PBRM1;KDM2A;ROCK2;ZC3H4;GRIK3;YLPM1;FOXK2;NAV2;BACH2;IGF1R;PCLO;HERC1;NAV3;NF1;BIRC6
E2F4 21247883 ChIP-Seq LYMPHOBLASTOID Human	45/2998	0.153293	0.439422	0	0	1.20114	2.25262	RYR2;SRCAP;DOCK9;CHD8;UBR4;JMJD1C;NRXN2;PRDM2;CTCF;CACNA1E;CMIP;IGF1R;RAI1;GRIN2A;HERC1;UBN1;TPR;TCP11L1;EP400;PLXNA2;KIF1B;TP53BP1;SLC12A6;MEF2D;USP24;ATF7IP;SPEN;DYNC1H1;CREBBP;MGA;PHF12;SETD1B;SETD1A;YLPM1;MYO5A;NAV2;RPRD2;PUM1;ARID1A;MYO9A;CKAP5;NCOR1;GON4L;THRAP3;SCN8A
POU3F2 20337985 ChIP-ChIP 501MEL Human	27/1702	0.153693	0.439422	0	0	1.26073	2.3611	PHF3;SATB1;NRXN1;PTPRO;PRDM2;RORB;TTBK2;JAKMIP2;KCNV1;TPR;SLITRK5;STXBP5;PCDHA3;HIVEP2;DIP2C;ANKRD50;SCN3A;LONRF2;ATF7IP;CACNA2D1;PCDHA12;PCDHA11;SON;NBEA;NAV3;WDFY3;ADNP
TCF4 18268006 ChIP-ChIP LS174T Human	9/470	0.155548	0.442712	0	0	1.51172	2.81302	ROCK2;POLR1A;PRKCE;RAPH1;PLXNA2;PRDM2;SRGAP3;AFF3;ARID1A
ESRRB 18555785 Chip-Seq ESCs Mouse	31/2000	0.16263	0.456672	0	0	1.23268	2.23889	PHF3;DIDO1;TGFBRAP1;RAPH1;CACNA1B;AGAP1;AFF3;CACNA1E;GIGYF2;CAMSAP1;TTBK2;TPR;TCP11L1;PLXNA2;KIF1A;LONRF2;UGGT1;CLASP1;ATP9A;NCOA6;KCNB1;MGA;TBR1;INO80;GAPVD1;ATRN;RALGAPB;TRIP12;ADNP;XKR4;PLEKHM3
SMAD4 21741376 ChIP-Seq EPCs Human	31/2000	0.16263	0.456672	0	0	1.23268	2.23889	DOCK9;CHD8;RAPH1;GRIK3;CACNA1D;CACNA1E;BACH2;CMIP;ABR;ARHGAP20;ZNF609;HIVEP3;SRGAP3;ANKRD50;UGGT1;PCDHAC2;DYNC1H1;YLPM1;SORCS1;BAZ1B;TANC2;AJAP1;PTPRD;TNRC6C;TIAM2;ARHGAP32;SLC4A8;SETBP1;THRAP3;NF1;ADNP
UBF1/2 26484160 Chip-Seq FIBROBLAST Human	31/2000	0.16263	0.456672	0	0	1.23268	2.23889	PHF3;DOCK3;TRRAP;FRMPD4;DENND5B;DOCK9;CELF2;NRXN1;GRIK3;JMJD1C;FOXK2;AFF3;JAKMIP2;GRIN2A;ZNF609;HERC1;STXBP5;KIF1B;PHACTR1;HIVEP2;ANKRD50;GABBR2;ZNF462;DYNC1H1;KIDINS220;CACNA2D1;PLCL2;ANK3;AJAP1;WNK2;XKR4
SUZ12 27294783 Chip-Seq NPCs Mouse	15/880	0.166594	0.465722	0	0	1.34711	2.41428	PHF3;TGFBRAP1;RAPH1;AGAP1;AFF3;CACNA1E;GIGYF2;TPR;TRIP12;KIF1A;XKR4;LONRF2;UGGT1;PLEKHM3;CLASP1
RUNX 20019798 ChIP-Seq JUKART Human	11/616	0.174327	0.485184	0	0	1.40869	2.46073	MBD5;DOCK9;ZNF318;ANK2;HIVEP3;RPRD2;ZNF236;AFF3;TAF4;DIP2C;BACH2
WDR5 24793694 ChIP-Seq LNCAP Human	13/757	0.181475	0.501873	0	0	1.35492	2.31235	SRRM4;CREBBP;KDM2A;GRIK3;RORB;ARID1B;PUM2;SETBP1;SCN8A;ANKRD50;LONRF2;ZKSCAN1;HCN1
POU5F1 18555785 ChIP-Seq MESCs Mouse	10/555	0.181983	0.501873	0	0	1.42032	2.42	ATF7IP;KCNB1;NSD1;YLPM1;TRIP12;TSC1;ADNP;BAZ1B;ARID1A;CLASP1
TP53 18474530 ChIP-ChIP U2OS Human	14/827	0.183308	0.501873	0	0	1.3359	2.26648	ANKRD17;PRKCE;ANK3;CACNA1C;AFF3;KALRN;TANC2;AJAP1;TCP11L1;PLXNA2;RAPGEF2;SCN2A;ZNF236;SPTAN1
ESR2 21235772 ChIP-Seq MCF-7 Human	8/424	0.183515	0.501873	0	0	1.48662	2.5205	ZNF462;NBEA;TGFBRAP1;ANK3;NAV2;DIP2C;ERC2;BCL9L
NFE2 27457419 Chip-Seq LIVER Mouse	16/972	0.190721	0.519323	0	0	1.29922	2.15273	PHF3;TGFBRAP1;RAPH1;AGAP1;AFF3;CACNA1E;GIGYF2;TPR;PLXNA2;TRIP12;KIF1A;XKR4;LONRF2;UGGT1;PLEKHM3;CLASP1
TP53 22127205 ChIP-Seq IMR90 Human	16/975	0.193926	0.525566	0	0	1.29494	2.12407	ANKRD17;SPEN;TRRAP;DENND5B;PRKCE;PHF12;ANKRD11;AGAP1;HELZ;PUM1;NAV3;ASXL3;HECW1;TCP11L1;NF1;TNRC18
SIN3A 21632747 ChIP-Seq MESCs Mouse	19/1186	0.194685	0.525566	0	0	1.26536	2.0706	MED1;SRRM4;DOCK3;KIDINS220;MGA;NRXN2;HELZ;BAZ1B;ARID1A;MYO9A;PRRC2B;ACACA;ZZEF1;PCLO;RALGAPB;HERC1;EP400;WDFY3;CDK12
POU5F1 16518401 ChIP-PET MESCs Mouse	24/1550	0.202573	0.544523	0	0	1.22432	1.95481	SPEN;DIDO1;USP7;ATP8A2;IGSF3;PHF12;NRXN1;PLCL2;GRIK3;NRXN2;SORCS1;CACNA1D;PUM1;PCDHA11;GATAD2B;SMARCA4;GRIN2A;PLXNA2;DLGAP1;TRIP12;WDFY3;ADNP;CLASP1;MARK2
PRDM16 22522345 ChIP-ChIP PALATE MESENCHYMAL Mouse	3/122	0.208828	0.551357	0	0	1.93999	3.0385	TRIO;SORCS1;CTCF
STAT6 20620947 ChIP-Seq CD4 POS T Human	9/508	0.211368	0.551357	0	0	1.39385	2.16626	SYNGAP1;SETBP1;POLR1A;PHF12;INO80;HIVEP2;ARID1A;BACH2;IGF1R
TET1 21490601 ChIP-Seq MESCs Mouse	30/1994	0.211684	0.551357	0	0	1.19104	1.84929	RYR2;SETD2;DOCK9;HTT;AGAP1;RAI1;PCLO;ZMIZ1;UBN1;HIVEP1;SLITRK5;HIVEP2;SLC12A6;ERC2;MEF2D;PCDHAC1;ATF7IP;SRRM4;KCNB1;ANK2;TBR1;CHERP;RALGAPB;THRAP3;SCN8A;KCNQ2;NF1;ADNP;XKR4;PLEKHM3
SALL4 18804426 ChIP-ChIP MESCs Mouse	17/1062	0.212141	0.551357	0	0	1.26208	1.95686	DIDO1;PPM1L;SATB1;KCNB1;CACNA2D1;YLPM1;NRXN2;ANK2;ANK3;BACH2;ZCCHC14;YEATS2;KCNQ2;HIVEP3;HIVEP2;SLC12A6;BRD4
EWS 26573619 Chip-Seq HEK293 Human	14/854	0.214942	0.551357	0	0	1.29112	1.98495	PHF3;ANKRD17;AGAP1;AFF3;KCNV1;GON4L;NAV3;MAP1B;NSD1;SLITRK5;BIRC6;BSN;ZC3H13;MDN1
GATA1 19941827 ChIP-Seq MEL86 Mouse	30/2000	0.216511	0.551357	0	0	1.18702	1.81627	RYR2;SMG1;DOCK3;ANKRD11;ITSN1;TCF20;AFF3;TTBK2;ADD2;ABR;HERC1;ZMIZ1;PLXNA2;KIF1B;PHACTR1;SRGAP3;SOCS7;FNIP2;KCNB1;MICAL3;TSC1;ANK3;RPRD2;GAPVD1;ARID1B;SMARCA4;AJAP1;RALGAPB;WNK2;DEPDC5
GATA2 21186366 ChIP-Seq BM-HSCs Mouse	30/2000	0.216511	0.551357	0	0	1.18702	1.81627	MYT1L;ROCK2;USP32;AGAP2;JMJD1C;FOXK2;ACACA;ABR;RAI1;ZMIZ1;STXBP5;PHACTR1;HIVEP2;DIP2C;SOCS7;BPTF;MED1;KIDINS220;PHF12;YLPM1;HELZ;ANK3;TANC2;ZZEF1;PUM2;NCOR1;NAV3;WNK2;NF1;CDK12
SOX2 21211035 ChIP-Seq LN229 Human	30/2000	0.216511	0.551357	0	0	1.18702	1.81627	PHF3;DIDO1;DOCK3;GRIK3;UBR4;TCF20;KALRN;TTBK1;ZNF609;KIAA1549;PCLO;SYNGAP1;EP300;PHACTR1;SRGAP3;BSN;ZC3H13;CLASP1;PCDHAC2;MDN1;KIDINS220;BRPF3;SETD1A;LMTK2;NAV2;RPRD2;MYO9A;PUM2;RAPGEF2;WDFY3
CDX2 21402776 ChIP-Seq INTESTINAL-VILLUS Mouse	30/2000	0.216511	0.551357	0	0	1.18702	1.81627	PHF3;MYT1L;ROCK2;USP32;TGFBRAP1;RAPH1;JMJD1C;AGAP1;AFF3;CACNA1E;GIGYF2;RAI1;ZMIZ1;TPR;PLXNA2;STXBP5;HIVEP2;KIF1A;LONRF2;UGGT1;CLASP1;ANK3;PUM2;TNRC6C;NCOR1;NAV3;NF1;TRIP12;XKR4;PLEKHM3
NFI 21473784 ChIP-Seq ESCs Mouse	30/2000	0.216511	0.551357	0	0	1.18702	1.81627	PHF3;USP32;ANKRD11;TGFBRAP1;GRIK3;CACNA1E;BACH2;GIGYF2;TTBK2;ZCCHC14;ABR;PCLO;TNRC18;HIVEP3;KIF1B;MEF2D;ANKRD50;CLASP1;MDN1;USP24;SPEN;DYNC1H1;TSC1;ARID1B;TIAM2;ARHGAP32;TET3;NF1;ADNP;CDK13
CTCF 21964334 Chip-Seq Bcells Human	30/2000	0.216511	0.551357	0	0	1.18702	1.81627	ANKRD17;PPM1L;CELF2;MYCBP2;NRXN2;CTCF;BICD2;IGF1R;RAI1;PCLO;TPR;EP400;PLXNA2;SLITRK5;KIF1B;TOPBP1;SOCS7;MEF2D;MARK2;BPTF;ATF7IP;SRRM4;PRKCE;PHF12;PUM2;HCFC1;AJAP1;SETBP1;CDK12;CDK13
GATA2 22383799 ChIP-Seq G1ME Mouse	30/2000	0.216511	0.551357	0	0	1.18702	1.81627	TRRAP;MYT1L;ANKRD11;AGAP1;RORB;AFF3;GIGYF2;TTBK1;IGF1R;HERC1;HIVEP1;SRGAP3;TOPBP1;MEF2D;FNIP2;UGGT1;PCDHA7;CLASP1;CREBBP;MGA;SETD1A;TSC1;RPRD2;ARID1B;TANC2;MED13L;SMARCA4;TNRC6C;YEATS2;CDK12
PU 27001747 Chip-Seq BMDM Mouse	30/2000	0.216511	0.551357	0	0	1.18702	1.81627	ROCK2;USP32;ANKRD11;RAPH1;UBR4;JMJD1C;TCF20;CACNA1E;GIGYF2;BICD2;RAI1;ZMIZ1;HIVEP1;PLXNA2;STXBP5;HIVEP2;SOCS7;UGGT1;CLASP1;KDM2A;KIDINS220;PHF12;YLPM1;ARID1B;TANC2;ZZEF1;TNRC6C;TRIP12;CDK12;PLEKHM3
BACH1 22875853 ChIP-PCR HELA AND SCP4 Human	21/1352	0.218095	0.553152	0	0	1.22566	1.86647	ANKRD17;ATF7IP;RYR2;KCNB1;NRXN1;MYO5A;ANK3;CACNA1C;NAV2;AFF3;KALRN;SMARCA4;SBNO1;KIAA1109;NF1;RAPGEF2;SLITRK5;KIF1B;SLC12A6;PCDHA9;ATP9A
RUNX1 26923725 Chip-Seq HPCs Mouse	14/859	0.221053	0.558403	0	0	1.28314	1.93671	SETD2;ATP8A2;USP32;ITSN1;GRIK3;NRXN2;AGAP1;AFF3;CACNA1E;TTBK2;PITPNM2;DLGAP1;PHACTR1;UGGT1
TP63 22573176 ChIP-Seq HFKS Human	60/4229	0.22211	0.558829	0	0	1.13195	1.70311	DIDO1;TRIO;ATP8A2;DOCK3;TCF20;PRDM2;CTCF;AFF3;BACH2;BICD2;ZCCHC14;DLGAP1;DIP2C;ERC2;PBRM1;KDM2A;LMTK2;TSC1;ARID1B;AJAP1;ATRN;NCOR1;POLR1A;TET3;ADNP;RNF165;IGSF3;NRXN1;UBR4;NRXN2;CACNA1D;TTBK1;ACACA;CAMSAP1;TTBK2;ABR;RAI1;HIVEP1;EP400;HIVEP2;SRGAP3;MEF2D;ZKSCAN1;BRD4;BCL9L;USP24;GABBR2;ZNF462;KCNB1;BRPF3;SETD1B;MICAL3;SMARCA4;PUM2;TNRC6C;ARHGAP32;GON4L;WNK2;TRIP12;TNRC6A
EOMES 21245162 ChIP-Seq HESCs Human	15/932	0.224487	0.561672	0	0	1.26722	1.89314	NRXN1;JMJD1C;AGAP1;HELZ;DCLK1;ZZEF1;PTPRD;SLC4A8;ZNF609;NCOR1;NBEA;UBN1;TP53BP1;ADNP;SLC12A6
TP53 16413492 ChIP-PET HCT116 Human	8/449	0.225026	0.561672	0	0	1.40053	2.08894	CREBBP;NAV3;PRKCE;ANKRD11;PTPRO;PUM1;CACNA1E;BICD2
VDR 21846776 ChIP-Seq THP-1 Human	13/794	0.22723	0.564932	0	0	1.28821	1.90886	SATB1;ZC3H4;PHF12;SETD1B;CELF2;CMIP;SMARCA4;HCFC1;ZMIZ1;TNRC18;HIVEP3;CDK13;MEF2D
PCGF2 27294783 Chip-Seq NPCs Mouse	8/451	0.228489	0.565825	0	0	1.39406	2.058	TGFBRAP1;RAPH1;AGAP1;TRIP12;KIF1A;GIGYF2;PLEKHM3;CLASP1
IGF1R 20145208 ChIP-Seq DFB Human	3/129	0.232454	0.572144	0	0	1.83156	2.67236	SPTAN1;IGF1R;HCN1
EP300 20729851 ChIP-Seq FORBRAIN MIDBRAIN LIMB HEART Mouse	31/2093	0.23286	0.572144	0	0	1.17093	1.70641	RYR2;ROCK2;DOCK9;ANKRD11;NRXN1;ITSN1;PTPRO;NRXN2;KALRN;BACH2;IGF1R;ABR;RAI1;PLXNA2;SLITRK5;HIVEP2;KIF1A;MEF2D;CLASP1;BCL9L;SPEN;CREBBP;BRPF3;SETD1B;MICAL3;ANK3;ARID1A;ARID1B;MED13L;ASXL3;PITPNM2
CEBPD 21427703 ChIP-Seq 3T3-L1 Mouse	26/1735	0.238891	0.584678	0	0	1.18253	1.69308	PTPRO;RAPH1;AGAP1;CTCF;CACNA1C;AFF3;ABR;ZMIZ1;TNRC18;PHACTR1;HIVEP2;ANKRD50;USP24;SPEN;CACNA2D1;PLCL2;MYO5A;ANK2;ANK3;BAZ1B;ARID1A;DCLK1;TANC2;MED13L;NBEA;SETBP1
SOX9 26525672 Chip-Seq Limbbuds Mouse	19/1230	0.239896	0.584862	0	0	1.2165	1.73661	ROCK2;USP32;PHF12;TGFBRAP1;JMJD1C;AGAP1;ANK3;AFF3;CACNA1E;TNRC6C;ABR;RAI1;PLXNA2;NF1;KIF1A;SOCS7;LONRF2;PLEKHM3;CLASP1
DMRT1 21621532 ChIP-ChIP FETAL Ovary	3/132	0.242726	0.589477	0	0	1.78869	2.53247	SON;EP300;DEPDC5
ZNF274 21170338 ChIP-Seq K562 Hela	6/327	0.247927	0.599792	0	0	1.44051	2.00897	TRIO;CELF2;ASXL3;CACNA1D;MEGF8;ZNF445
EZH2 27304074 Chip-Seq ESCs Mouse	14/885	0.253983	0.611102	0	0	1.24313	1.70369	GABBR2;TRIO;CACNA2D1;NRXN1;GRIK3;AGAP2;TBR1;CACNA1D;CACNA1C;KALRN;GRIN2A;ZMIZ1;HIVEP2;KIF1A
TCF3 18467660 ChIP-ChIP MESCs Mouse	21/1388	0.254545	0.611102	0	0	1.19105	1.62969	ANKRD17;PPM1L;KCNB1;CACNA2D1;PLCL2;YLPM1;MYO5A;NRXN2;PUM1;DUSP8;BACH2;PUM2;ZCCHC14;YEATS2;KCNQ2;SLITRK5;WDFY3;HIVEP2;RAD54L2;XKR4;BRD4
SMAD1 18555785 ChIP-Seq MESCs Mouse	10/610	0.264164	0.631785	0	0	1.28642	1.71247	SPEN;DIDO1;NCOR1;ROCK2;SETD1B;EP400;TRIP12;TSC1;ADNP;ATP9A
GATA1 19941826 ChIP-Seq K562 Human	15/967	0.267737	0.637904	0	0	1.21836	1.60549	CREBBP;DOCK9;GAPVD1;ARID1A;CMIP;MED13L;HERC1;MAP1B;HIVEP1;STXBP5;ZNF445;MEF2D;SPTAN1;LONRF2;BPTF
FUS 26573619 Chip-Seq HEK293 Human	9/543	0.268834	0.6381	0	0	1.30012	1.70792	USP24;KCNV1;ARHGAP20;NCOA6;NRXN1;ASXL3;JMJD1C;SORCS1;HCN1
DACH1 20351289 ChIP-Seq MDA-MB-231 Human	25/1698	0.273089	0.638472	0	0	1.15884	1.50412	DIDO1;SRCAP;ROCK2;FOXK2;ACACA;BICD2;ZMIZ1;SLITRK5;USP24;USP42;KCNB1;MGA;PRKCE;INO80;ASH1L;NAV2;SMARCA4;PUM2;NCOR1;POLR1A;BIRC6;ADNP;ZNF236;TAF4;PLEKHM3
ASH2L 23239880 ChIP-Seq MESCs Mouse	47/3336	0.276107	0.638472	0	0	1.11429	1.43405	DIDO1;TRIO;IGSF3;ROCK2;DOCK9;TGFBRAP1;NRXN2;PRDM2;CTCF;BACH2;ACACA;BICD2;RAI1;GRIN2A;HERC1;NSD1;TCP11L1;TNRC18;SRGAP3;SLC12A6;UGGT1;ATP9A;ZKSCAN1;MDN1;ATF7IP;SPEN;MGA;PLCL2;LMTK2;TSC1;INO80;ARID1B;MED13L;AJAP1;TIAM2;ARHGAP32;SLC4A8;RALGAPB;RAPGEF2;CDK12;FAM193A;ADNP;CDK13;PRR12;PLEKHM3;TNRC6A;RNF165
SFPI1 20887958 ChIP-Seq HPC-7 Mouse	34/2369	0.278862	0.638472	0	0	1.13153	1.44501	SETD2;PPM1L;ZC3H4;UBR4;JMJD1C;HTT;AGAP1;CTCF;GIGYF2;UBN1;TPR;PLXNA2;EP300;TOPBP1;ZC3H13;MEF2D;CLASP1;MDN1;DYNC1H1;MBD5;KIDINS220;MGA;PHF12;MYO5A;LMTK2;ARID1B;ZZEF1;MED13L;SMARCA4;PUM2;TNRC6C;ATRN;SON;DEPDC5
FLI1 21867929 ChIP-Seq CD8 Mouse	29/2000	0.280156	0.638472	0	0	1.14179	1.45283	SMG1;ROCK2;USP32;PTPRO;RAPH1;JMJD1C;AFF3;TTBK1;CAMSAP1;ADD2;EP300;HIVEP2;LONRF2;FNIP2;CLASP1;BCL9L;BRPF3;MGA;PRKCE;PHF12;BAZ1B;ARID1A;AJAP1;ARHGAP32;SLC4A8;NBEA;SETBP1;WDFY3;BIRC6
ETS1 22383799 ChIP-Seq G1ME Mouse	29/2000	0.280156	0.638472	0	0	1.14179	1.45283	ANKRD17;PPM1L;ZC3H4;ANKRD11;CELF2;CHD8;TGFBRAP1;ACACA;KCNV1;ZMIZ1;SLITRK5;STXBP5;HIVEP3;BSN;SOCS7;ANKRD50;UGGT1;BPTF;USP7;PHF12;HELZ;ZZEF1;SMARCA4;TNRC6C;NAV3;HECW1;ADNP;PRR12;XKR4
SMC3 22415368 ChIP-Seq MEFs Mouse	29/2000	0.280156	0.638472	0	0	1.14179	1.45283	TRIO;IGSF3;ZC3H4;ITSN1;CACNA1C;BICD2;IGF1R;ZMIZ1;HIVEP1;PLXNA2;HIVEP2;ANKRD50;SCN3A;MARK2;BPTF;BCL9L;SPEN;DYNC1H1;ANK2;BAZ1B;ARID1A;ARID1B;TANC2;SLC4A8;NCOR1;SETBP1;ADNP;CDK13;HCN1
GATA3 24758297 ChIP-Seq MCF-7 Human	29/2000	0.280156	0.638472	0	0	1.14179	1.45283	IGSF3;GRIK3;FOXK2;IGF1R;RAI1;HIVEP1;TCP11L1;TNRC18;PHACTR1;HIVEP2;SRGAP3;ZC3H13;SPTAN1;BCL9L;USP7;KDM2A;PHF12;YLPM1;LMTK2;TBR1;INO80;PCDHA13;RPRD2;ARID1A;MED13L;AJAP1;ARHGAP32;YEATS2;ZNF398
UBF1/2 26484160 Chip-Seq HMEC-DERIVED Human	29/2000	0.280156	0.638472	0	0	1.14179	1.45283	MYCBP2;GRIK3;AGAP2;UBR4;FOXK2;CMIP;IGF1R;ABR;ARHGAP20;HIVEP3;KIF1B;SRGAP3;DIP2C;MEF2D;SPTAN1;ATP9A;BRD4;BCL9L;DYNC1H1;CREBBP;KDM2A;MGA;PHF12;ASH1L;RPRD2;ARID1A;THRAP3;ZNF236;ZNF398
CJUN 26792858 Chip-Seq BT549 Human	29/2000	0.280156	0.638472	0	0	1.14179	1.45283	SMG1;TRIO;PPM1L;MYCBP2;JMJD1C;CACNA1E;BACH2;ZCCHC14;RAI1;GRIN2A;PCLO;TNRC18;HIVEP3;TP53BP1;SRGAP3;BSN;ZC3H13;ATP9A;ZNF462;DYNC1H1;PBRM1;KCNB1;PLCL2;ANK3;DCLK1;TIAM2;HECW1;NF1;RAPGEF2
MYC 27129775 Chip-Seq CORNEA Mouse	29/2000	0.280156	0.638472	0	0	1.14179	1.45283	ATP8A2;TRRAP;SATB1;USP32;RAPH1;AGAP2;BICD2;IGF1R;RAI1;HIVEP1;EP300;SLITRK5;HIVEP3;SRGAP3;SOCS7;SCN3A;BRD4;BCL9L;CREBBP;KCNB1;YLPM1;MYO5A;INO80;DCLK1;PUM2;TNRC6C;SON;TRIP12;TNRC6A
RING1B 27294783 Chip-Seq NPCs Mouse	29/2000	0.280156	0.638472	0	0	1.14179	1.45283	DIDO1;SATB1;MYT1L;ROCK2;CELF2;TGFBRAP1;CACNA1B;NSD1;HIVEP1;PLXNA2;STXBP5;TNRC18;HIVEP2;KIF1A;LONRF2;BPTF;KDM2A;KCNB1;CACNA2D1;PRKCE;PHF12;TBR1;DUSP8;AJAP1;TNRC6C;TIAM2;SETBP1;WNK2;ASXL3
EBNA2 21746931 ChIP-Seq IB4-LCL Human	22/1492	0.2875	0.652842	0	0	1.15872	1.44439	SPEN;SRRM4;ZC3H4;BRAF;INO80;NAV2;KALRN;TIAM2;THRAP3;KCNQ2;PITPNM2;NF1;EPG5;HIVEP3;HIVEP2;SCN2A;DIP2C;ERC2;PLEKHM3;CLASP1;ZKSCAN1;BRD4
HOXC9 25013753 ChIP-Seq NEUROBLASTOMA BE2-C Human	29/2014	0.293199	0.66339	0	0	1.13285	1.38989	JMJD1C;HTT;PRDM2;BACH2;HERC1;PLXNA2;PCDHA2;TP53BP1;SRGAP3;SCN3A;ZKSCAN1;PCDHAC1;ATF7IP;MED1;ZNF462;LMTK2;TBR1;TSC1;HELZ;CHERP;GON4L;SON;POLR1A;MAP1B;NF1;BIRC6;SCN2A;MEGF8;PLEKHM3
ESR1 20079471 ChIP-ChIP T-47D Human	4/216	0.304447	0.686369	0	0	1.45075	1.72532	IGSF3;GRIK3;PHACTR1;SOCS7
HTT 18923047 ChIP-ChIP STHdh Human	9/566	0.308939	0.69401	0	0	1.24494	1.46232	PCLO;PCDHA1;HIVEP1;EP400;CACNA1B;NF1;TSC1;HELZ;BICD2
GRHL2 25758223 ChIP-Seq PLACENTA Mouse	15/1000	0.311008	0.696171	0	0	1.17547	1.37288	USP42;ZC3H4;BAZ1B;CACNA1E;PUM2;AJAP1;IGF1R;GRIN2A;THRAP3;WNK2;NF1;STXBP5;HIVEP2;SRGAP3;ZNF236
CEBPB 26923725 Chip-Seq MESODERM Mouse	16/1079	0.318901	0.71128	0	0	1.16178	1.32777	SRRM4;ATP8A2;ANKRD11;NRXN1;GRIK3;SORCS1;RORB;ZCCHC14;TIAM2;TCP11L1;SLITRK5;RAD54L2;BSN;ERC2;TNRC6A;RNF165
EZH2 27294783 Chip-Seq NPCs Mouse	20/1374	0.320019	0.71128	0	0	1.14122	1.30027	PHF3;TGFBRAP1;RAPH1;JMJD1C;AGAP1;ANK3;AFF3;CACNA1E;GIGYF2;TPR;PLXNA2;STXBP5;TRIP12;HIVEP2;KIF1A;XKR4;LONRF2;UGGT1;PLEKHM3;CLASP1
NFIB 24661679 ChIP-Seq LUNG Mouse	9/573	0.321419	0.711875	0	0	1.22904	1.39498	TIAM2;KIDINS220;BRPF3;CACNA2D1;ANKRD11;SETD1A;TNRC18;BIRC6;ARID1A
ELF5 23300383 ChIP-Seq T47D Human	16/1087	0.329392	0.725644	0	0	1.15261	1.27998	ANK3;MED13L;IGF1R;KCNV1;FAM135B;YEATS2;SLITRK5;TNRC18;PHACTR1;MEGF8;ERC2;MEF2D;FNIP2;ATP9A;ZKSCAN1;HCN1
EP300 21415370 ChIP-Seq HL-1 Mouse	15/1014	0.329943	0.725644	0	0	1.15813	1.28418	RYR2;PRKCE;RAPH1;MICAL3;CACNA1D;ARID1B;BACH2;PUM2;IGF1R;NBEA;PITPNM2;WDFY3;DIP2C;CLASP1;HCN1
CEBPB 26923725 Chip-Seq HEMANGIOBLAST Mouse	10/652	0.333657	0.731255	0	0	1.19963	1.31676	USP7;NCOR1;ATP8A2;GRIK3;TCP11L1;DLGAP1;CACNA1E;BPTF;RNF165;ADD2
STAT1 20625510 ChIP-Seq HELA Human	10/656	0.340473	0.743603	0	0	1.19195	1.28423	MED1;ZNF609;KDM2A;WNK2;PITPNM2;CACNA1D;NAV2;LONRF2;FNIP2;BPTF
NCOR1 26117541 ChIP-Seq K562 Human	28/2000	0.352474	0.751546	0	0	1.09701	1.14394	DOCK9;ZC3H4;ANKRD11;CELF2;JMJD1C;FOXK2;CTCF;KIAA1549;SYNGAP1;HERC1;UBN1;TPR;STXBP5;TNRC18;ZNF445;MEF2D;BCL9L;MGA;INO80;RPRD2;BAZ1B;ARID1A;CKAP5;SON;THRAP3;ADNP;CDK13;MEGF8
SOX2 19829295 ChIP-Seq ESCs Human	28/2000	0.352474	0.751546	0	0	1.09701	1.14394	TRIO;ATP8A2;CELF2;MYCBP2;PTPRO;CACNA1D;CTCF;CACNA1C;KCNV1;HIVEP1;PLXNA2;PHACTR1;HIVEP2;SLC12A6;ERC2;SOCS7;PCDHAC2;SRRM4;MBD5;CACNA2D1;ANK2;NAV2;PCDHA10;AJAP1;PTPRD;BIRC6;CDK13;SCN2A
NANOG 19829295 ChIP-Seq ESCs Human	28/2000	0.352474	0.751546	0	0	1.09701	1.14394	TRIO;ATP8A2;CELF2;MYCBP2;PTPRO;CACNA1D;CTCF;CACNA1C;KCNV1;HIVEP1;PLXNA2;PHACTR1;HIVEP2;SLC12A6;ERC2;SOCS7;PCDHAC2;SRRM4;MBD5;CACNA2D1;ANK2;NAV2;PCDHA10;AJAP1;PTPRD;BIRC6;CDK13;SCN2A
NFYA 21822215 ChIP-Seq K562 Human	28/2000	0.352474	0.751546	0	0	1.09701	1.14394	RYR2;IGSF3;DENND5B;CELF2;GRIK3;UBR4;PRDM2;CACNA1E;ZMIZ1;TPR;PLXNA2;HIVEP3;KIF1B;DIP2C;USP24;SPEN;SRRM4;SORCS1;ANK3;RPRD2;PUM1;ARID1A;GATAD2B;AJAP1;SLC4A8;GON4L;THRAP3;SCN8A
RUNX1 22412390 ChIP-Seq EML Mouse	28/2000	0.352474	0.751546	0	0	1.09701	1.14394	SETD2;ZC3H4;ANKRD11;MYCBP2;RAPH1;TTBK1;TTBK2;ZCCHC14;TNRC18;SRGAP3;TOPBP1;MEF2D;FNIP2;CLASP1;MARK2;SPEN;PHF12;PLCL2;LMTK2;INO80;RPRD2;PUM1;ARID1A;HCFC1;NF1;CDK12;FAM193A;ADNP
MAF 26560356 Chip-Seq TH2 Human	28/2000	0.352474	0.751546	0	0	1.09701	1.14394	DOCK9;ANKRD11;MYCBP2;UBR4;JMJD1C;PRDM2;CAMSAP1;ZCCHC14;IGF1R;RAI1;ZNF407;HIVEP1;HIVEP3;KIF1B;MEF2D;BCL9L;SPEN;MED1;USP7;KDM2A;MGA;PUM1;ARID1A;GATAD2B;HCFC1;THRAP3;CDK12;ZNF236
RACK7 27058665 Chip-Seq MCF-7 Human	28/2000	0.352474	0.751546	0	0	1.09701	1.14394	IGSF3;SRCAP;TGFBRAP1;GRIK3;UBR4;JMJD1C;CMIP;IGF1R;RAI1;ZMIZ1;HIVEP3;KIF1B;ANKRD50;DYNC1H1;CREBBP;USP7;KCNB1;PRKCE;PHF12;MYO5A;HELZ;RPRD2;PUM1;ARID1A;CKAP5;MED13L;WNK2;ADNP
RBPJ 22232070 ChIP-Seq NCS Mouse	1/34	0.357134	0.758911	0	0	2.3239	2.39279	AFF3
CRX 20693478 ChIP-Seq ADULT RETINA Mouse	10/668	0.361062	0.764674	0	0	1.16948	1.19135	PBRM1;TRIO;USP32;PLXNA2;KIF1B;CACNA1D;RAD54L2;DEPDC5;PCDHAC2;ADD2
RBPJ 21746931 ChIP-Seq IB4-LCL Human	28/2013	0.3657	0.771898	0	0	1.08903	1.0955	USP32;ZC3H4;HTT;TCF20;KALRN;ZNF609;ZNF407;EPG5;HIVEP3;PHACTR1;HIVEP2;ANKRD50;UGGT1;CLASP1;BRD4;USP24;SPEN;SRRM4;BRAF;INO80;NAV2;TNRC6C;KCNQ2;PITPNM2;NF1;RAPGEF2;SCN2A;PLEKHM3
NFE2L2 22581777 ChIP-Seq LYMPHOBLASTOID Human	8/527	0.370623	0.779672	0	0	1.18523	1.17643	SPEN;KAT6B;CELF2;DLGAP1;ARID1B;BACH2;SMARCA4;RNF165
SUZ12 16625203 ChIP-ChIP MESCs Mouse	18/1270	0.374363	0.784914	0	0	1.10763	1.08828	RYR2;PPM1L;PTPRO;TBR1;CACNA1E;BACH2;ADD2;TIAM2;GRIN2A;ARHGAP20;PCDHA4;HIVEP3;PCDHA3;PHACTR1;PCDHA2;KIF1A;PCDHA7;PCDHA6
PPARG 20176806 ChIP-Seq 3T3-L1 Mouse	25/1807	0.387038	0.806281	0	0	1.08139	1.02649	DOCK9;PTPRO;RAPH1;TCF20;RORB;AFF3;ARHGAP20;HERC1;ZMIZ1;TPR;PLXNA2;KIF1B;ANKRD50;USP24;MGA;MICAL3;SORCS1;INO80;ANK3;ASH1L;GAPVD1;ARID1B;ATRN;NAV3;TET3
MYCN 18555785 ChIP-Seq MESCs Mouse	31/2261	0.387118	0.806281	0	0	1.07242	1.01776	ANKRD17;RYR2;PPM1L;ANKRD11;CTCF;SBNO1;HERC2;NSD1;TPR;EP300;ZC3H13;MEF2D;CLASP1;MARK2;BRD4;BPTF;USP42;PHF12;SETD1A;YLPM1;TSC1;HELZ;ARID1A;ZZEF1;SMARCA4;PUM2;HCFC1;CHERP;NCOR1;TRIP12;ADNP
NOTCH1 21737748 ChIP-Seq TLL Human	4/245	0.389108	0.806375	0	0	1.27428	1.20279	POLR1A;DIP2C;AJAP1;IGF1R
GATA1 22025678 ChIP-Seq K562 Human	1/38	0.389727	0.806375	0	0	2.07225	1.9527	SPTAN1
SOX11 23321250 ChIP-ChIP Z138-A519-JVM2 Human	16/1134	0.392478	0.809406	0	0	1.10138	1.03009	SPEN;DIDO1;SETD1B;MYCBP2;PTPRO;NRXN2;FOXK2;BRAF;HELZ;PUM1;SLC4A8;SYNGAP1;SLITRK5;HIVEP3;SRGAP3;PCDHA6
ELK4 26923725 Chip-Seq MESODERM Mouse	7/466	0.395526	0.813027	0	0	1.17162	1.08672	SRRM4;ATP8A2;HECW1;HELZ;ZZEF1;BICD2;AJAP1
TP63 19390658 ChIP-ChIP HaCaT Human	3/179	0.407256	0.829863	0	0	1.30789	1.17489	PRDM2;AFF3;SMARCA4
ER 23166858 ChIP-Seq MCF-7 Human	13/920	0.408422	0.829863	0	0	1.10188	0.986685	TRRAP;SATB1;USP32;CACNA2D1;PLCL2;LMTK2;CACNA1C;RPRD2;CMIP;KCNV1;SLC4A8;PCLO;ZC3H13
STAT6 21828071 ChIP-Seq BEAS2B Human	1/41	0.413086	0.829863	0	0	1.91654	1.69441	MEGF8
RNF2 18974828 ChIP-Seq MESCs Mouse	18/1302	0.415437	0.829863	0	0	1.07815	0.947076	GABBR2;RYR2;PPM1L;PRKCE;GRIK3;NRXN2;TBR1;AFF3;CACNA1E;BACH2;RAI1;ARHGAP20;ZMIZ1;WNK2;STXBP5;HIVEP2;KIF1A;PCDHAC2
EZH2 18974828 ChIP-Seq MESCs Mouse	18/1302	0.415437	0.829863	0	0	1.07815	0.947076	GABBR2;RYR2;PPM1L;PRKCE;GRIK3;NRXN2;TBR1;AFF3;CACNA1E;BACH2;RAI1;ARHGAP20;ZMIZ1;WNK2;STXBP5;HIVEP2;KIF1A;PCDHAC2
SMAD4 19686287 ChIP-ChIP HaCaT Human	6/405	0.423995	0.829863	0	0	1.15425	0.990388	NCOR1;THRAP3;PLXNA2;JMJD1C;WDFY3;ZC3H13
BCL3 23251550 ChIP-Seq MUSCLE Mouse	12/858	0.429053	0.829863	0	0	1.08955	0.921948	SPEN;MBD5;ZMIZ1;UBN1;SETD1A;TGFBRAP1;ANK3;MEF2D;GIGYF2;TNRC6A;ZCCHC14;CHERP
CEBPB 24764292 ChIP-Seq MC3T3 Mouse	27/2000	0.431423	0.829863	0	0	1.05266	0.884934	PHF3;USP32;ANKRD11;ITSN1;TGFBRAP1;HTT;AGAP1;BACH2;ZCCHC14;HIVEP1;EP400;TOPBP1;SOCS7;ANKRD50;BCL9L;NCOA6;CACNA2D1;PRKCE;INO80;ANK3;ASH1L;DUSP8;ZZEF1;ATRN;RALGAPB;GON4L;MEGF8
FOXA1 25552417 ChIP-Seq VCAP Human	27/2000	0.431423	0.829863	0	0	1.05266	0.884934	ATP8A2;DENND5B;USP32;AGAP1;ACACA;CAMSAP1;IGF1R;ABR;PCLO;HERC1;ZMIZ1;STXBP5;HIVEP2;DIP2C;ATP9A;ZKSCAN1;BRPF3;PRKCE;ANK3;BAZ1B;ARID1B;MED13L;SLC4A8;NCOR1;ZNF318;CDK12;CDK13
SMC4 20622854 ChIP-Seq HELA Human	27/2000	0.431423	0.829863	0	0	1.05266	0.884934	DIDO1;TRIO;NRXN2;TCF20;CACNA1C;CAMSAP1;TTBK2;IGF1R;ABR;RAI1;ZNF609;KIAA1549;EP300;TNRC18;SPTAN1;MARK2;MED1;USP7;KDM2A;LMTK2;TSC1;BAZ1B;MYO9A;TNRC6C;KCNQ2;TAF4;TNRC6A
EBNA1 20929547 Chip-Seq RAJI-cells Human	27/2000	0.431423	0.829863	0	0	1.05266	0.884934	DIDO1;SMG1;ITSN1;UBR4;KALRN;BACH2;GRIN2A;KIAA1549;SYNGAP1;ZNF407;UBN1;KIF1B;ZNF445;ERC2;MARK2;SETD1A;TSC1;BAZ1B;MYO9A;SMARCA4;ATRN;GON4L;YEATS2;RAPGEF2;SCN2A;DEPDC5;ZNF398
RBPJ 21746931 ChIP-Seq IB4 Human	27/2000	0.431423	0.829863	0	0	1.05266	0.884934	RYR2;IGSF3;MYT1L;ROCK2;NRXN1;RAPH1;GRIK3;UBR4;PRDM2;CACNA1E;PLXNA2;HIVEP3;KIF1B;MEF2D;USP24;SPEN;KIDINS220;PRKCE;ASH1L;RPRD2;PUM1;ARID1A;GATAD2B;AJAP1;GON4L;THRAP3;TET3
NFYB 21822215 ChIP-Seq K562 Human	27/2000	0.431423	0.829863	0	0	1.05266	0.884934	RYR2;ATP8A2;IGSF3;CELF2;GRIK3;UBR4;JMJD1C;PRDM2;CACNA1E;ARHGAP20;ZMIZ1;PLXNA2;HIVEP3;KIF1B;DIP2C;USP24;ATF7IP;SPEN;ANK3;RPRD2;PUM1;ARID1A;GATAD2B;AJAP1;GON4L;THRAP3;SCN8A
FOXA1 21915096 ChIP-Seq LNCaP-1F5 Human	27/2000	0.431423	0.829863	0	0	1.05266	0.884934	SATB1;ROCK2;DENND5B;NRXN1;UBR4;JMJD1C;IGF1R;ZMIZ1;HIVEP1;PLXNA2;TNRC18;HIVEP2;MEF2D;ZKSCAN1;BCL9L;USP24;MED1;PHF12;TBR1;ARID1A;ARID1B;PUM2;SLC4A8;SON;NF1;WDFY3;PLEKHM3
SOX6 21985497 ChIP-Seq MYOTUBES Mouse	27/2000	0.431423	0.829863	0	0	1.05266	0.884934	PHF3;ROCK2;USP32;TGFBRAP1;RAPH1;JMJD1C;AGAP1;AFF3;CACNA1E;GIGYF2;ABR;TPR;PLXNA2;STXBP5;HIVEP2;KIF1A;LONRF2;UGGT1;CLASP1;KIDINS220;ANK3;PUM2;NAV3;NF1;TRIP12;XKR4;PLEKHM3
SOX11 22085726 ChIP-Seq ESNs Mouse	27/2000	0.431423	0.829863	0	0	1.05266	0.884934	SETD2;BICD2;ADD2;ZMIZ1;PCDHA5;LONRF2;CLASP1;MDN1;PCDHAC1;SRRM4;KDM2A;USP42;BRPF3;PRKCE;PLCL2;SETD1A;YLPM1;ASH1L;RPRD2;ARID1B;DCLK1;PCDHA10;AJAP1;PTPRD;SON;YEATS2;ADNP
SMC1 22415368 ChIP-Seq MEFs Mouse	27/2000	0.431423	0.829863	0	0	1.05266	0.884934	ANKRD17;MYCBP2;BICD2;IGF1R;ABR;GRIN2A;ZMIZ1;HIVEP1;PLXNA2;HIVEP2;DIP2C;ERC2;CLASP1;ATP9A;BPTF;BCL9L;GABBR2;DYNC1H1;PRKCE;PHF12;ARID1A;TANC2;TNRC6C;SETBP1;ADNP;CDK13;PLEKHM3
CREB1 26743006 Chip-Seq LNCaP-abl Human	27/2000	0.431423	0.829863	0	0	1.05266	0.884934	DOCK3;DOCK9;MYCBP2;UBR4;JMJD1C;CACNA1E;TTBK1;ACACA;IGF1R;RAI1;KIF1B;DIP2C;MEF2D;ATP9A;BCL9L;SPEN;CREBBP;ASH1L;PUM1;ARID1A;ARID1B;SETBP1;WNK2;SCN8A;RAD54L2;PRR12;ZNF236
TAL1 26923725 Chip-Seq HPCs Mouse	27/2000	0.431423	0.829863	0	0	1.05266	0.884934	ANKRD17;CELF2;ITSN1;HTT;CACNA1D;TTBK2;JAKMIP2;HIVEP1;PHACTR1;HIVEP2;KIF1A;UGGT1;PCDHAC2;ZKSCAN1;PCDHAC1;SORCS1;TBR1;CKAP5;PTPRD;YEATS2;NBEA;THRAP3;SCN8A;ASXL3;TET3;PITPNM2;RNF165
ATF3 27146783 Chip-Seq COLON Human	27/2000	0.431423	0.829863	0	0	1.05266	0.884934	ANKRD17;DOCK3;ROCK2;ANKRD11;MYCBP2;UBR4;JMJD1C;FOXK2;AGAP1;CTCF;BACH2;CMIP;CAMSAP1;ZCCHC14;ABR;HIVEP1;HIVEP2;MEF2D;SPTAN1;BCL9L;DYNC1H1;USP42;ANK2;HELZ;INO80;ARID1A;ZNF236
CTCF 27219007 Chip-Seq ERYTHROID Human	27/2000	0.431423	0.829863	0	0	1.05266	0.884934	SMG1;IGSF3;DENND5B;CELF2;GRIK3;UBR4;NRXN2;PRDM2;GRIN2A;SLITRK5;TNRC18;KIF1B;MEF2D;SRRM4;PBRM1;USP42;MGA;PHF12;SETD1A;TBR1;PUM1;ARID1A;PUM2;AJAP1;THRAP3;MAP1B;ZNF236
ZFP281 18757296 ChIP-ChIP E14 Mouse	27/2004	0.435688	0.835512	0	0	1.05029	0.872613	DIDO1;IGSF3;NRXN2;AFF3;ABR;RAI1;GRIN2A;EP300;SLITRK5;PHACTR1;HIVEP2;KIF1A;MEF2D;BCL9L;KCNB1;PRKCE;PHF12;SETD1B;ANK2;TSC1;HELZ;BAZ1B;DUSP8;SON;THRAP3;KCNQ2;NF1
STAT3 19079543 ChIP-ChIP MESCs Mouse	13/948	0.450985	0.862217	0	0	1.0673	0.849911	RYR2;DIDO1;NCOA6;KCNB1;PRKCE;HELZ;WNK2;SCN8A;HIVEP3;WDFY3;BSN;XKR4;MEF2D
JARID2 20075857 ChIP-Seq MESCs Mouse	17/1258	0.457486	0.870634	0	0	1.05161	0.82237	GABBR2;TRIO;PPM1L;PRKCE;TBR1;DUSP8;PCDHA11;AJAP1;GRIN2A;ZMIZ1;WNK2;SLITRK5;HIVEP2;KIF1A;MEF2D;PCDHAC2;PCDHAC1
RELA 24523406 ChIP-Seq FIBROSARCOMA Human	16/1182	0.458156	0.870634	0	0	1.05331	0.822161	SMG1;KDM2A;IGSF3;SRCAP;RAPH1;NRXN2;NAV2;ARID1A;ABR;GRIN2A;SLITRK5;CDK12;HIVEP2;UGGT1;ATP9A;BCL9L
EWS-FLI1 20517297 ChIP-Seq SK-N-MC Human	8/574	0.462572	0.876379	0	0	1.08416	0.835833	SBNO1;RAPH1;MICAL3;HTT;HIVEP3;ANKRD50;SMARCA4;HCN1
HOXD13 18407260 ChIP-ChIP DEVELOPING-LIMBS Mouse	3/196	0.464976	0.877971	0	0	1.19165	0.912528	BAZ1B;MDN1;IGF1R
VDR 24787735 ChIP-Seq THP-1 Human	11/805	0.466204	0.877971	0	0	1.06277	0.811032	SYNGAP1;ZMIZ1;BRPF3;HIVEP1;PLXNA2;RAPGEF2;HTT;HIVEP3;RPRD2;ARID1B;CMIP
ASXL1 24218140 ChIP-Seq BMDM Mouse	11/807	0.469496	0.880464	0	0	1.05999	0.80145	PHF12;TGFBRAP1;NF1;EPG5;TSC1;RAD54L2;TOPBP1;SPTAN1;CLASP1;MARK2;PRRC2A
ZFP281 18358816 ChIP-ChIP MESCs Mouse	8/578	0.470328	0.880464	0	0	1.07632	0.811898	ABR;DIDO1;IGSF3;PRKCE;KCNQ2;NF1;MEF2D;CACNA1E
CDKN2AIP 20523734 ChIP-Seq CORTICAL Neurons	2/123	0.472576	0.882049	0	0	1.26685	0.949577	ARHGAP20;AJAP1
SMAD 19615063 ChIP-ChIP OVARY Human	2/124	0.47679	0.887281	0	0	1.2564	0.930592	HERC1;NAV3
NANOG 16518401 ChIP-PET MESCs Mouse	46/3520	0.487038	0.900801	0	0	1.01608	0.730979	PHF3;ANKRD17;RYR2;DIDO1;ATP8A2;MYT1L;DOCK9;NRXN1;NRXN2;CTCF;BACH2;TTBK1;ACACA;IGF1R;ABR;GRIN2A;HERC1;NSD1;EP400;DLGAP1;KIF1B;PHACTR1;HIVEP2;SRGAP3;SCN3A;CLASP1;ATP9A;MARK2;SPEN;KCNB1;CACNA2D1;PHF12;PLCL2;MYO5A;HELZ;ANK3;PUM1;ARID1A;PCDHA11;TIAM2;NCOR1;SON;NF1;TRIP12;WDFY3;ADNP
IRF8 22096565 ChIP-ChIP GC-B Human	3/203	0.488035	0.900801	0	0	1.14953	0.824635	HERC1;AFF3;MEF2D
RNF2 27304074 Chip-Seq NSC Mouse	14/1052	0.491499	0.900801	0	0	1.03389	0.73437	SATB1;MGA;SORCS1;PRDM2;TANC2;IGF1R;PTPRD;ABR;ARHGAP20;TCP11L1;SLITRK5;TNRC18;LONRF2;PCDHAC2
FOXA1 27197147 Chip-Seq ENDOMETRIOID-ADENOCARCINOMA Human	8/594	0.501085	0.900801	0	0	1.04606	0.722806	PTPRD;POLR1A;ASXL3;GAPVD1;ERC2;MEF2D;CMIP;ZKSCAN1
VDR 22108803 ChIP-Seq LS180 Human	2/130	0.501639	0.900801	0	0	1.19714	0.82588	KCNV1;MYT1L
EED 16625203 ChIP-ChIP MESCs Mouse	11/830	0.507075	0.900801	0	0	1.02897	0.698768	TIAM2;RYR2;GRIN2A;ARHGAP20;PPM1L;PTPRO;PCDHA3;TBR1;KIF1A;CACNA1E;BACH2
E2F1 21310950 ChIP-Seq MCF-7 Human	15/1145	0.513526	0.900801	0	0	1.01672	0.677594	ANKRD17;ATF7IP;SPEN;DYNC1H1;ANKRD11;PLCL2;CMIP;SMARCA4;PUM2;HCFC1;SCN8A;HIVEP1;TOPBP1;TAF4;CLASP1
HOXB7 26014856 ChIP-Seq BT474 Human	26/2000	0.51413	0.900801	0	0	1.00873	0.67109	SMG1;DOCK9;USP32;CELF2;RAPH1;CACNA1B;CTCF;CACNA1C;PLXNA2;EP300;SOCS7;BPTF;SPEN;SRRM4;USP7;USP42;NCOA6;TSC1;HELZ;INO80;NAV2;GATAD2B;THRAP3;PITPNM2;NF1;ADNP
PU.1 20513432 ChIP-Seq Bcells Mouse	26/2000	0.51413	0.900801	0	0	1.00873	0.67109	SMG1;PPM1L;DENND5B;DOCK9;ITSN1;NRXN2;AFF3;ABR;NSD1;DLGAP1;PHACTR1;HIVEP2;MEF2D;FNIP2;CLASP1;USP24;KDM2A;PHF12;PLCL2;MICAL3;GAPVD1;ZZEF1;SLC4A8;GON4L;SON;POLR1A
OCT4 20526341 ChIP-Seq ESCs Human	26/2000	0.51413	0.900801	0	0	1.00873	0.67109	ATP8A2;ZC3H4;GRIK3;HTT;CACNA1C;ADD2;ABR;GRIN2A;SYNGAP1;HERC1;PCDHA1;ZNF407;HIVEP3;SLC12A6;PCDHA9;PCDHAC2;SRRM4;MBD5;CACNA2D1;NAV2;MED13L;SETBP1;HECW1;TET3;BIRC6;CDK13
P68 20966046 ChIP-Seq HELA Human	26/2000	0.51413	0.900801	0	0	1.00873	0.67109	DIDO1;SRCAP;NRXN2;CAMSAP1;ZCCHC14;RAI1;ZNF609;ZNF445;SPTAN1;LONRF2;MARK2;BRD4;SRRM4;PBRM1;KDM2A;LMTK2;TSC1;INO80;HCFC1;TNRC6C;RALGAPB;SCN8A;TET3;KCNQ2;PRR12;MEGF8
OCT4 21477851 ChIP-Seq ESCs Mouse	26/2000	0.51413	0.900801	0	0	1.00873	0.67109	PHF3;TGFBRAP1;RAPH1;JMJD1C;AGAP1;AFF3;CACNA1E;GIGYF2;RAI1;TPR;PLXNA2;STXBP5;HIVEP2;KIF1A;SOCS7;LONRF2;UGGT1;CLASP1;HELZ;ANK3;TANC2;NF1;TRIP12;CDK12;XKR4;PLEKHM3
FOXH1 21741376 ChIP-Seq EPCs Human	26/2000	0.51413	0.900801	0	0	1.00873	0.67109	SMG1;ROCK2;RAPH1;KALRN;CMIP;ZNF407;UGGT1;BRD4;PCDHAC1;KIDINS220;BAZ1B;ARID1A;MED13L;AJAP1;TNRC6C;SLC4A8;YEATS2;THRAP3;HECW1;KCNQ2;ZNF318;PITPNM2;WDFY3;RAD54L2;ADNP;PLEKHM3
GATA3 22897851 ChIP-Seq JUKARTE6-1 Human	26/2000	0.51413	0.900801	0	0	1.00873	0.67109	ANKRD17;DENND5B;TGFBRAP1;RAPH1;TCF20;BACH2;CMIP;BICD2;JAKMIP2;KIAA1109;HIVEP1;ZC3H13;MEF2D;ATF7IP;SRRM4;BRPF3;PLCL2;INO80;CKAP5;GON4L;SON;NBEA;WNK2;ASXL3;CDK13;TNRC6A
GATA4 25053715 ChIP-Seq YYC3 Human	26/2000	0.51413	0.900801	0	0	1.00873	0.67109	TRRAP;ROCK2;ZC3H4;MYCBP2;PCDHA1;TPR;TNRC18;SLC12A6;SPTAN1;SCN3A;FNIP2;BCL9L;MBD5;PHF12;YLPM1;NAV2;RPRD2;PCDHA12;ARID1A;MED13L;ATRN;SLC4A8;YEATS2;CDK12;PLEKHM3;ZNF398
GATA3 26560356 Chip-Seq TH2 Human	26/2000	0.51413	0.900801	0	0	1.00873	0.67109	TRIO;IGSF3;SATB1;DOCK9;CELF2;ITSN1;UBR4;JMJD1C;AGAP1;ZCCHC14;IGF1R;SYNGAP1;TCP11L1;EP400;HIVEP3;SLC12A6;BRD4;KDM2A;MGA;PHF12;YLPM1;ARID1A;ARID1B;MED13L;TIAM2;ARHGAP32
SPI1 26923725 Chip-Seq HPCs Mouse	26/2000	0.51413	0.900801	0	0	1.00873	0.67109	DIDO1;SETD2;ROCK2;ZC3H4;ANKRD11;CACNA1D;JAKMIP2;HERC1;TNRC18;UGGT1;PCDHA7;CLASP1;ATP9A;BRD4;BPTF;PHF12;TBR1;TSC1;HELZ;SMARCA4;ARHGAP32;WNK2;SCN8A;NF1;WDFY3;RNF165
SA1 27219007 Chip-Seq ERYTHROID Human	26/2000	0.51413	0.900801	0	0	1.00873	0.67109	PPM1L;CELF2;GRIK3;CACNA1C;CACNA1E;IGF1R;PLXNA2;SLITRK5;KIF1B;UGGT1;PCDHA7;MARK2;SPEN;GABBR2;CREBBP;USP42;MGA;PHF12;PUM1;ARID1A;GATAD2B;AJAP1;YEATS2;SETBP1;THRAP3;ZNF236
P300 27268052 Chip-Seq Bcells Human	26/2000	0.51413	0.900801	0	0	1.00873	0.67109	PHF3;ZC3H4;NRXN2;CACNA1C;TTBK1;ZCCHC14;KIAA1109;ZNF609;KIAA1549;ZNF407;HIVEP2;TP53BP1;ERC2;MEF2D;BRD4;DYNC1H1;SRRM4;PBRM1;KDM2A;PLCL2;THRAP3;POLR1A;SCN8A;TET3;ZNF318;SCN2A
RING1B 27294783 Chip-Seq ESCs Mouse	26/2000	0.51413	0.900801	0	0	1.00873	0.67109	SATB1;NRXN1;AGAP2;CACNA1E;GRIN2A;PCDHA1;ZMIZ1;HIVEP1;PCDHA5;PLXNA2;SLITRK5;TNRC18;PCDHA3;HIVEP2;KIF1A;MEF2D;LONRF2;CLASP1;KDM2A;KCNB1;PRKCE;PCDHA12;PCDHA11;TANC2;SCN8A;XKR4
SOX2 27498859 Chip-Seq STOMACH Mouse	26/2000	0.51413	0.900801	0	0	1.00873	0.67109	IGSF3;PPM1L;ROCK2;UBR4;CAMSAP1;ZCCHC14;ABR;ZMIZ1;TNRC18;FNIP2;CLASP1;ATP9A;BCL9L;USP24;PBRM1;PHF12;YLPM1;HELZ;ANK3;BAZ1B;ARID1A;SMARCA4;SLC4A8;THRAP3;RAPGEF2;PLEKHM3
CBX2 27304074 Chip-Seq ESCs Mouse	11/840	0.523205	0.914156	0	0	1.01602	0.658158	GABBR2;KCNV1;PCLO;NBEA;FRMPD4;ZMIZ1;MYT1L;RAPGEF2;KALRN;CACNA1E;BICD2
SMAD2 18955504 ChIP-ChIP HaCaT Human	25/1936	0.52902	0.919208	0	0	1.00115	0.637462	DIDO1;SMG1;RAPH1;JMJD1C;CMIP;TTBK2;IGF1R;ABR;PLXNA2;DLGAP1;DIP2C;BCL9L;ZNF462;HELZ;NAV2;BAZ1B;PUM1;ARID1A;ARID1B;TIAM2;SETBP1;MAP1B;PITPNM2;WDFY3;RNF165
SMAD3 18955504 ChIP-ChIP HaCaT Human	25/1936	0.52902	0.919208	0	0	1.00115	0.637462	DIDO1;SMG1;RAPH1;JMJD1C;CMIP;TTBK2;IGF1R;ABR;PLXNA2;DLGAP1;DIP2C;BCL9L;ZNF462;HELZ;NAV2;BAZ1B;PUM1;ARID1A;ARID1B;TIAM2;SETBP1;MAP1B;PITPNM2;WDFY3;RNF165
GABP 19822575 ChIP-Seq HepG2 Human	34/2639	0.531275	0.920583	0	0	0.998523	0.631542	DIDO1;TRIO;SRCAP;DOCK9;USP32;MYCBP2;TGFBRAP1;GIGYF2;SYNGAP1;STXBP5;TOPBP1;BSN;CLASP1;ATP9A;ZKSCAN1;SPEN;USP42;MGA;PHF12;YLPM1;RPRD2;GAPVD1;PUM1;ARID1A;SMARCA4;HCFC1;CHERP;ATRN;GON4L;NF1;TRIP12;BIRC6;RAD54L2;TNRC6A
SALL4 18804426 ChIP-ChIP XEN Mouse	13/1005	0.536408	0.926924	0	0	1.00292	0.624681	DYNC1H1;KCNB1;PRKCE;NRXN2;ANK2;TBR1;CACNA1D;ANK3;PUM1;BACH2;HIVEP1;NF1;SLC12A6
GFI1B 20887958 ChIP-Seq HPC-7 Mouse	24/1871	0.54326	0.936193	0	0	0.993711	0.60633	PBRM1;SMG1;SETD2;DOCK3;TRRAP;BRPF3;ROCK2;ZC3H4;PHF12;ITSN1;PLCL2;SETD1A;FOXK2;AGAP1;CTCF;ARID1B;GIGYF2;ZMIZ1;POLR1A;EP300;BIRC6;TOPBP1;ZC3H13;CLASP1
TAL1 26923725 Chip-Seq MACROPHAGESS Mouse	1/61	0.547612	0.941115	0	0	1.27639	0.768629	ERC2
NANOG 18555785 ChIP-Seq MESCs Mouse	7/542	0.552048	0.946154	0	0	1.00122	0.594845	RYR2;CACNA2D1;MYO5A;KIF1B;BIRC6;BAZ1B;HCFC1
PADI4 21655091 ChIP-ChIP MCF-7 Human	13/1037	0.582566	0.967545	0	0	0.969922	0.524061	DIDO1;SETD2;USP32;PHF12;CHD8;SETD1A;CACNA1C;JAKMIP2;KCNV1;POLR1A;ZC3H13;DIP2C;MARK2
SMARCA4 20176728 ChIP-ChIP TSCs Mouse	14/1118	0.584687	0.967545	0	0	0.968653	0.519856	DIDO1;KCNB1;ROCK2;ANK3;TTBK2;ZCCHC14;IGF1R;ABR;SLC4A8;NF1;KIF1B;SRGAP3;ANKRD50;MARK2
TAL1 20887958 ChIP-Seq HPC-7 Mouse	26/2067	0.584846	0.967545	0	0	0.971942	0.521356	ANKRD17;SMG1;DOCK3;TRRAP;ROCK2;AGAP2;UBR4;GIGYF2;ADD2;HERC2;UBN1;TPR;EP300;TOPBP1;MEF2D;CLASP1;USP24;DYNC1H1;PBRM1;BRPF3;PRKCE;ARID1B;TNRC6C;SON;BIRC6;CDK12
IRF8 21731497 ChIP-ChIP J774 Mouse	4/319	0.591751	0.967545	0	0	0.971229	0.509574	DIDO1;NSD1;SLC12A6;ADD2
RUNX1 26923725 Chip-Seq MACROPHAGESS Mouse	1/69	0.592382	0.967545	0	0	1.12577	0.589458	ITSN1
FOXA1 21572438 ChIP-Seq LNCaP Human	25/2000	0.597159	0.967545	0	0	0.965231	0.497646	PHF3;ATP8A2;SATB1;USP32;CACNA1D;HIVEP3;PHACTR1;PCDHA2;TP53BP1;TOPBP1;UGGT1;BRD4;USP24;ZNF462;DYNC1H1;KIDINS220;BRPF3;BRAF;ANK3;NAV2;MED13L;NCOR1;YEATS2;NAV3;MAP1B
CEBPB 21427703 ChIP-Seq 3T3-L1 Mouse	25/2000	0.597159	0.967545	0	0	0.965231	0.497646	ANKRD17;DIDO1;IGSF3;ZC3H4;TGFBRAP1;CTCF;AFF3;ACACA;ZMIZ1;TPR;EP300;TNRC18;MEF2D;MARK2;SPEN;PRKCE;BAZ1B;ARID1A;DCLK1;HCFC1;TNRC6C;RALGAPB;THRAP3;PITPNM2;DEPDC5
PHF8 20622853 ChIP-Seq HELA Human	25/2000	0.597159	0.967545	0	0	0.965231	0.497646	RYR2;IGSF3;CELF2;GRIK3;UBR4;JMJD1C;PRDM2;CACNA1E;ZMIZ1;TPR;PLXNA2;HIVEP3;KIF1B;DIP2C;MEF2D;USP24;SPEN;ANK3;RPRD2;PUM1;ARID1A;GATAD2B;AJAP1;GON4L;THRAP3
CDX2 21074721 ChIP-Seq CACO-2 Mouse	25/2000	0.597159	0.967545	0	0	0.965231	0.497646	RYR2;IGSF3;CELF2;GRIK3;UBR4;JMJD1C;PRDM2;CACNA1E;PLXNA2;HIVEP3;KIF1B;DIP2C;MEF2D;USP24;SPEN;SORCS1;ANK3;ASH1L;RPRD2;PUM1;ARID1A;GATAD2B;AJAP1;GON4L;THRAP3
GATA6 21074721 ChIP-Seq CACO-2 Human	25/2000	0.597159	0.967545	0	0	0.965231	0.497646	RYR2;IGSF3;CELF2;GRIK3;UBR4;JMJD1C;PRDM2;CACNA1E;TPR;PLXNA2;HIVEP3;KIF1B;DIP2C;MEF2D;USP24;SPEN;KDM2A;ASH1L;RPRD2;PUM1;ARID1A;GATAD2B;AJAP1;GON4L;THRAP3
HNFA 21074721 ChIP-Seq CACO-2 Human	25/2000	0.597159	0.967545	0	0	0.965231	0.497646	RYR2;IGSF3;CELF2;GRIK3;UBR4;JMJD1C;PRDM2;CACNA1E;PLXNA2;HIVEP3;KIF1B;DIP2C;MEF2D;USP24;SPEN;KDM2A;ANK3;NAV2;RPRD2;PUM1;ARID1A;GATAD2B;AJAP1;GON4L;THRAP3
FOXH1 21741376 ChIP-Seq ESCs Human	25/2000	0.597159	0.967545	0	0	0.965231	0.497646	PHF3;ATP8A2;IGSF3;TGFBRAP1;GRIK3;UBR4;CACNA1C;ABR;RAI1;ZNF609;KIAA1549;UBN1;EP300;ERC2;UGGT1;PCDHAC2;PCDHAC1;CACNA2D1;DUSP8;CKAP5;ARID1B;MED13L;AJAP1;WNK2;HECW1
SA1 22415368 ChIP-Seq MEFs Mouse	25/2000	0.597159	0.967545	0	0	0.965231	0.497646	RYR2;TRIO;ROCK2;DOCK9;RAPH1;CTCF;CACNA1C;ZMIZ1;HIVEP1;PLXNA2;HIVEP2;TOPBP1;ANKRD50;BCL9L;KIDINS220;CACNA2D1;ANK2;PCDHA12;PCDHA11;PCDHA10;TANC2;SETBP1;HECW1;ADNP;HCN1
SMRT 22465074 ChIP-Seq MACROPHAGES Mouse	25/2000	0.597159	0.967545	0	0	0.965231	0.497646	ZC3H4;ANKRD11;ITSN1;TGFBRAP1;RAPH1;HERC1;ZMIZ1;HIVEP1;HIVEP2;MEF2D;FNIP2;UGGT1;BRD4;MGA;PRKCE;PHF12;BRAF;INO80;BAZ1B;ZZEF1;CDK12;ADNP;CDK13;MEGF8;PLEKHM3
NCOR 22465074 ChIP-Seq MACROPHAGES Mouse	25/2000	0.597159	0.967545	0	0	0.965231	0.497646	PPM1L;ROCK2;MYCBP2;ITSN1;PTPRO;TGFBRAP1;RAPH1;UBR4;GIGYF2;SBNO1;NSD1;HIVEP1;HIVEP2;CLASP1;PCDHA6;SPEN;INO80;PUM1;MED13L;SON;TRIP12;CDK12;CDK13;DEPDC5;PLEKHM3
MAF 26560356 Chip-Seq TH1 Human	25/2000	0.597159	0.967545	0	0	0.965231	0.497646	SATB1;ZC3H4;CELF2;MYCBP2;AGAP2;UBR4;PRDM2;KIAA1549;HIVEP3;SLC12A6;DIP2C;BPTF;USP24;ATF7IP;SPEN;ASH1L;RPRD2;PUM1;ARID1A;GATAD2B;SETBP1;THRAP3;PITPNM2;CDK12;PRR12
FLI1 26923725 Chip-Seq MACROPHAGESS Mouse	25/2000	0.597159	0.967545	0	0	0.965231	0.497646	ANKRD17;TRIO;PPM1L;GRIK3;CACNA1E;TTBK1;BICD2;NSD1;DLGAP1;KIF1B;TOPBP1;BSN;UGGT1;ATP9A;BPTF;BCL9L;SPEN;KDM2A;BRPF3;PHF12;HELZ;ARID1B;SMARCA4;SLC4A8;HECW1
SPI1 26923725 Chip-Seq MACROPHAGESS Mouse	25/2000	0.597159	0.967545	0	0	0.965231	0.497646	DIDO1;TRIO;ROCK2;RAPH1;HTT;CACNA1D;JAKMIP2;UBN1;TNRC18;PHACTR1;MEF2D;BPTF;BCL9L;KDM2A;KCNB1;PHF12;MYO5A;TSC1;BAZ1B;ARHGAP32;SON;WNK2;HECW1;NF1;WDFY3
GATA3 27048872 Chip-Seq THYMUS Human	25/2000	0.597159	0.967545	0	0	0.965231	0.497646	TRIO;IGSF3;DOCK9;USP32;ANKRD11;CELF2;NRXN2;CAMSAP1;UBN1;HIVEP1;EP400;STXBP5;HIVEP3;HIVEP2;ZC3H13;SOCS7;USP7;KDM2A;YLPM1;LMTK2;INO80;RPRD2;ARID1A;TET3;PLEKHM3
BRD4 27068464 Chip-Seq AML-cells Mouse	25/2000	0.597159	0.967545	0	0	0.965231	0.497646	ROCK2;USP32;ZC3H4;TGFBRAP1;RAPH1;PRDM2;ZCCHC14;ZMIZ1;HIVEP1;STXBP5;TNRC18;HIVEP2;SOCS7;UGGT1;CLASP1;BPTF;SPEN;DYNC1H1;PHF12;MYO5A;ARID1A;TANC2;TNRC6C;TRIP12;BIRC6
SA1 27219007 Chip-Seq Bcells Human	25/2000	0.597159	0.967545	0	0	0.965231	0.497646	DOCK9;CELF2;GRIK3;AGAP2;UBR4;CACNA1E;ZCCHC14;ABR;SBNO1;HIVEP3;KIF1B;MEF2D;SPEN;MED1;CREBBP;PLCL2;YLPM1;INO80;PUM1;ARID1A;CKAP5;AJAP1;GON4L;THRAP3;NF1
TFEB 21752829 ChIP-Seq HELA Human	10/808	0.598371	0.967545	0	0	0.957232	0.491581	ATF7IP;THRAP3;USP32;ZNF318;HIVEP1;LMTK2;TSC1;SLC12A6;GIGYF2;BPTF
ZNF263 19887448 ChIP-Seq K562 Human	1/71	0.602867	0.970968	0	0	1.0935	0.553373	KIF1B
BCAT 22108803 ChIP-Seq LS180 Human	8/650	0.603575	0.970968	0	0	0.952025	0.480663	RYR2;ARHGAP32;THRAP3;PRKCE;ASXL3;JMJD1C;ACACA;TANC2
STAT3 1855785 ChIP-Seq MESCs Mouse	7/572	0.609126	0.977022	0	0	0.946578	0.469248	SBNO1;DIDO1;HERC2;THRAP3;USP32;TRIP12;BCL9L
TBP 23326641 ChIP-Seq C3H10T1-2 Mouse	13/1057	0.610445	0.977022	0	0	0.950324	0.469049	PHF12;SETD1B;GAPVD1;ARID1A;ZCCHC14;NCOR1;UBN1;HIVEP1;HIVEP2;SLC12A6;PRR12;MEF2D;BCL9L
GLI1 17442700 ChIP-ChIP MESCs Mouse	1/73	0.613083	0.978412	0	0	1.06301	0.520084	PRKCE
DNAJC2 21179169 ChIP-ChIP NT2 Human	11/899	0.614424	0.978412	0	0	0.945554	0.46055	TIAM2;ATRN;MYT1L;ZNF407;NRXN2;FOXK2;DLGAP1;BSN;BRD4;CHERP;RNF165
GATA3 20176728 ChIP-ChIP TSCs Mouse	10/834	0.638265	0.999995	0	0	0.925756	0.415666	ANKRD17;RYR2;SLC4A8;ZMIZ1;WNK2;CACNA1B;MICAL3;NF1;TCF20;IGF1R
POU5F1 18358816 ChIP-ChIP MESCs Mouse	9/753	0.639274	0.999995	0	0	0.92295	0.412949	ATF7IP;DIDO1;KCNB1;MGA;PRKCE;HIVEP1;BIRC6;PHACTR1;CTCF
FOXP3 21729870 ChIP-Seq TREG Human	17/1404	0.642707	0.999995	0	0	0.93349	0.412665	MBD5;PRKCE;ANKRD11;MYCBP2;PRDM2;INO80;RPRD2;ARID1A;CKAP5;ARID1B;GATAD2B;BACH2;SYNGAP1;ZMIZ1;POLR1A;CDK12;CLASP1
ETV2 25802403 ChIP-Seq MESCs Mouse	12/1000	0.642918	0.999995	0	0	0.925941	0.409023	SPEN;CREBBP;KIAA1109;ANKRD11;BIRC6;HIVEP2;SCN3A;TTBK1;PCDHAC2;PCDHA6;HCN1;ADD2
PPARG 23326641 ChIP-Seq C3H10T1-2 Mouse	10/838	0.644214	0.999995	0	0	0.921089	0.405025	PBRM1;NCOR1;MGA;PHF12;YLPM1;BRAF;ASH1L;ARID1A;SMARCA4;CHERP
DCP1A 22483619 ChIP-Seq HELA Human	9/759	0.648602	0.999995	0	0	0.915277	0.396256	DIDO1;PBRM1;THRAP3;TCP11L1;NF1;CDK12;ACACA;ZNF398;CHERP
FOXO1 23066095 ChIP-Seq LIVER Mouse	4/347	0.657509	0.999995	0	0	0.890659	0.37345	HIVEP2;NAV2;KALRN;ACACA
SREBP2 21459322 ChIP-Seq LIVER Mouse	13/1095	0.660921	0.999995	0	0	0.915085	0.378956	MED1;SMG1;SETD2;KDM2A;PPM1L;UBR4;CACNA1D;SBNO1;SON;TET3;UBN1;DIP2C;MEF2D
NANOG 18347094 ChIP-ChIP MESCs Mouse	23/1908	0.665656	0.999995	0	0	0.927165	0.377339	DIDO1;SATB1;BRPF3;CACNA2D1;PHF12;PTPRO;GRIK3;MYO5A;HELZ;ANK3;GATAD2B;TNRC6C;RAPGEF2;DLGAP1;TRIP12;PHACTR1;ADNP;SRGAP3;SLC12A6;MEF2D;SCN3A;LONRF2;BCL9L
REST 18959480 ChIP-ChIP MESCs Mouse	35/2868	0.666253	0.999995	0	0	0.936773	0.380411	RYR2;IGSF3;MYT1L;NRXN1;ITSN1;CACNA1B;NRXN2;TCF20;CACNA1D;CACNA1E;BACH2;ZCCHC14;GRIN2A;PCDHA1;PLXNA2;DLGAP1;PHACTR1;PCDHA2;BSN;MEF2D;PCDHAC1;KCNB1;PRKCE;PHF12;SORCS1;HELZ;ANK3;ARID1A;PTPRD;KCNQ2;PITPNM2;TRIP12;RAD54L2;XKR4;DEPDC5
OCT4 18692474 ChIP-Seq MEFs Mouse	24/1992	0.669221	0.999995	0	0	0.926308	0.372043	ATF7IP;DYNC1H1;DIDO1;SATB1;ROCK2;CACNA2D1;ITSN1;GRIK3;NRXN2;ANK3;CACNA1C;BAZ1B;ADD2;SLC4A8;NCOR1;KCNQ2;PLXNA2;NF1;HIVEP3;BIRC6;HIVEP2;ADNP;MEF2D;BRD4
SIN3B 21632747 ChIP-Seq MESCs Mouse	53/4302	0.672019	0.999995	0	0	0.942694	0.374691	RYR2;SMG1;TRIO;MYT1L;DOCK9;ZC3H4;CHD8;ITSN1;GRIK3;PRDM2;CTCF;IGF1R;PCLO;HERC1;ZMIZ1;DLGAP1;KIF1B;ERC2;MED1;SRRM4;ANK2;TSC1;ANK3;ASH1L;BAZ1B;ARID1A;AJAP1;SCN8A;BIRC6;NRXN1;UBR4;NRXN2;CACNA1E;GRIN2A;TPR;HIVEP3;HIVEP2;ZC3H13;SOCS7;SCN3A;MDN1;ATF7IP;CREBBP;MGA;PHF12;PUM1;PRRC2B;MED13L;PTPRD;TRIP12;XKR4;TNRC6A;HCN1
FOXM1 23109430 ChIP-Seq U2OS Human	3/267	0.672333	0.999995	0	0	0.868004	0.344599	ATF7IP;NAV2;CKAP5
THRA 23701648 ChIP-Seq CEREBELLUM Mouse	2/179	0.67453	0.999995	0	0	0.863568	0.340021	EP300;ANK2
JUN 26020271 ChIP-Seq SMOOTH MUSCLE Human	24/2000	0.676918	0.999995	0	0	0.922143	0.359825	DYNC1H1;PBRM1;KCNB1;ZC3H4;CACNA2D1;PTPRO;BRAF;ASH1L;NAV2;DUSP8;BACH2;TANC2;CMIP;TIAM2;ABR;SON;MAP1B;NSD1;NF1;STXBP5;HIVEP3;WDFY3;PLEKHM3;BRD4
ELK3 25401928 ChIP-Seq HUVEC Human	24/2000	0.676918	0.999995	0	0	0.922143	0.359825	USP24;GABBR2;SRCAP;MGA;PHF12;CHD8;UBR4;PRDM2;DUSP8;ARID1A;GATAD2B;CMIP;ABR;GON4L;SYNGAP1;THRAP3;PITPNM2;TPR;PLXNA2;KIF1B;PRR12;MEF2D;CLASP1;BCL9L
LUZP1 20508642 ChIP-Seq ESCs Mouse	24/2000	0.676918	0.999995	0	0	0.922143	0.359825	RYR2;KIDINS220;ROCK2;USP32;PHF12;YLPM1;AGAP2;JMJD1C;HELZ;ANK3;ZZEF1;TNRC6C;ABR;RAI1;NCOR1;NAV3;WNK2;HECW1;NF1;STXBP5;HIVEP2;CDK13;SOCS7;BPTF
CTCF 20526341 ChIP-Seq ESCs Human	24/2000	0.676918	0.999995	0	0	0.922143	0.359825	CREBBP;DENND5B;MGA;UBR4;NRXN2;CACNA1C;RORB;ARID1A;GATAD2B;PCDHA10;TTBK2;CHERP;ABR;PCLO;HERC1;ZMIZ1;PCDHA5;PCDHA4;HIVEP3;PCDHA3;TP53BP1;PCDHA9;LONRF2;PCDHA7
SOX3 22085726 ChIP-Seq NPCs Mouse	24/2000	0.676918	0.999995	0	0	0.922143	0.359825	SPEN;SRRM4;PBRM1;CACNA2D1;ANKRD11;GRIK3;PRDM2;GAPVD1;BAZ1B;PCDHA11;ARID1B;CAMSAP1;HCFC1;TTBK2;ZCCHC14;RALGAPB;NBEA;NSD1;HIVEP1;PCDHA3;HIVEP2;LONRF2;MARK2;BCL9L
RUNX1 22897851 ChIP-Seq JUKARTE6-1 Human	24/2000	0.676918	0.999995	0	0	0.922143	0.359825	PBRM1;SMG1;ATP8A2;PPM1L;NRXN2;AFF3;ARID1A;TTBK1;CMIP;ZCCHC14;RAI1;ZNF609;KIAA1549;THRAP3;HIVEP1;WDFY3;CDK13;ZNF236;ZNF445;MEF2D;LONRF2;UGGT1;TNRC6A;BRD4
MYB 26560356 Chip-Seq TH1 Human	24/2000	0.676918	0.999995	0	0	0.922143	0.359825	SMG1;USP7;USP42;SRCAP;TRRAP;DENND5B;USP32;MGA;PRKCE;CELF2;MYCBP2;UBR4;HTT;ASH1L;ARID1A;HCFC1;TTBK2;ZCCHC14;RALGAPB;ZMIZ1;PITPNM2;KIF1B;RAD54L2;SLC12A6
THAP11 20581084 ChIP-Seq MESCs Mouse	10/864	0.681563	0.999995	0	0	0.891818	0.341894	DYNC1H1;THRAP3;PHF12;ITSN1;TPR;SETD1A;BIRC6;SLC12A6;BICD2;TTBK2
GATA2 26923725 Chip-Seq HEMANGIOBLAST Mouse	1/88	0.681805	0.999995	0	0	0.879064	0.336692	HCN1
TRIM28 21343339 ChIP-Seq HEK293 Human	1/90	0.689998	0.999995	0	0	0.859223	0.318829	NRXN2
ZFP322A 24550733 ChIP-Seq MESCs Mouse	1/90	0.689998	0.999995	0	0	0.859223	0.318829	SORCS1
EGR1 19032775 ChIP-ChIP M12 Human	3/276	0.69395	0.999995	0	0	0.839	0.306534	PTPRO;SPTAN1;CAMSAP1
POU5F1 16153702 ChIP-ChIP HESCs Human	7/622	0.694998	0.999995	0	0	0.867353	0.315583	USP7;CACNA2D1;TCF20;WDFY3;RORB;ARID1B;TNRC6A
TCFAP2C 20176728 ChIP-ChIP TROPHOBLAST STEM CELLS Mouse	32/2667	0.698251	0.999995	0	0	0.919252	0.330174	ANKRD17;DIDO1;IGSF3;PPM1L;ROCK2;CACNA1B;NRXN2;TCF20;CACNA1D;TTBK2;ABR;HERC2;ZMIZ1;EP300;SLITRK5;KIF1B;PHACTR1;MEF2D;ANKRD50;ZKSCAN1;BRD4;BCL9L;MGA;PRKCE;PHF12;ANK3;DUSP8;NCOR1;YEATS2;SCN8A;NF1;TNRC6A
RAD21 21589869 ChIP-Seq MESCs Mouse	24/2036	0.710377	0.999995	0	0	0.903808	0.309065	DYNC1H1;USP7;IGSF3;DENND5B;PTPRO;SETD1A;TCF20;PCDHA12;TANC2;CAMSAP1;SLC4A8;KCNQ2;NF1;PCDHA4;STXBP5;TNRC18;WDFY3;RAD54L2;SRGAP3;TOPBP1;BSN;PCDHA9;MEGF8;BCL9L
MYCN 21190229 ChIP-Seq SHEP-21N Human	4/373	0.711884	0.999995	0	0	0.826793	0.280978	DIDO1;SLC4A8;HERC2;DOCK3
BMI1 23680149 ChIP-Seq NPCS Mouse	12/1056	0.714873	0.999995	0	0	0.873657	0.293243	ARHGAP20;PCLO;SATB1;MYT1L;CACNA2D1;ASXL3;CACNA1D;ZC3H13;PCDHAC2;IGF1R;PCDHAC1;HCN1
CTNNB1 20615089 ChIP-ChIP FETAL BRAIN Human	7/637	0.718239	0.999995	0	0	0.846038	0.279999	ZNF462;DOCK3;CACNA1B;ASH1L;DIP2C;TTBK1;CMIP
ESR1 15608294 ChIP-ChIP MCF-7 Human	1/98	0.720719	0.999995	0	0	0.788038	0.258087	MGA
IRF1 19129219 ChIP-ChIP H3396 Human	2/196	0.72199	0.999995	0	0	0.78721	0.256428	NCOR1;HELZ
SRY 22984422 ChIP-ChIP TESTIS Rat	2/197	0.724592	0.999995	0	0	0.783133	0.252283	SBNO1;PCDHA3
NANOG 18358816 ChIP-ChIP MESCs Mouse	14/1232	0.725894	0.999995	0	0	0.872621	0.279546	DIDO1;SATB1;KCNB1;CACNA2D1;MYO5A;ANK3;CACNA1C;CACNA1E;BACH2;RAI1;WDFY3;BIRC6;PHACTR1;SOCS7
WT1 19549856 ChIP-ChIP CCG9911 Human	2/199	0.729735	0.999995	0	0	0.775103	0.244215	ZNF462;ITSN1
MYC 20876797 ChIP-ChIP MEDULLOBLASTOMA Human	16/1406	0.734393	0.999995	0	0	0.872918	0.269479	FRMPD4;SATB1;KIDINS220;CACNA1C;ARID1A;TNRC6C;KCNV1;HERC1;NBEA;SETBP1;ZNF407;STXBP5;KIF1B;MEF2D;LONRF2;ATP9A
KLF5 18264089 ChIP-ChIP MESCs Mouse	1/103	0.73836	0.999995	0	0	0.749218	0.227256	DLGAP1
KLF2 18264089 ChIP-ChIP MESCs Mouse	1/103	0.73836	0.999995	0	0	0.749218	0.227256	DLGAP1
KLF4 18264089 ChIP-ChIP MESCs Mouse	1/104	0.741752	0.999995	0	0	0.741906	0.221637	DLGAP1
SPI1 20517297 ChIP-Seq HL60 Human	14/1249	0.744136	0.999995	0	0	0.859819	0.254104	KCNB1;USP32;ZC3H4;JMJD1C;ARID1A;SBNO1;GRIN2A;ZNF609;UBN1;EP300;HIVEP3;HIVEP2;RAD54L2;ADNP
SALL1 21062744 ChIP-ChIP HESCs Human	1/105	0.745101	0.999995	0	0	0.734735	0.216185	TRIP12
AUTS2 25519132 ChIP-Seq 293T-REX Human	11/1000	0.74782	0.999995	0	0	0.844443	0.245389	USP24;ZMIZ1;PHF12;UBN1;GRIK3;PCDHA4;BIRC6;PCDHA13;ACACA;BICD2;BCL9L
NR4A2 19515692 ChIP-ChIP MN9D Mouse	2/207	0.749499	0.999995	0	0	0.74455	0.214692	MYT1L;TRIP12
VDR 20736230 ChIP-Seq LYMPHOBLASTOID Human	5/483	0.749785	0.999995	0	0	0.796467	0.229358	SRRM4;THRAP3;SCN8A;ASXL3;KALRN
MYC 19829295 ChIP-Seq ESCs Human	23/2000	0.750118	0.999995	0	0	0.879465	0.252868	ANKRD17;SRRM4;PBRM1;ATP8A2;MYT1L;BRPF3;ROCK2;DENND5B;DOCK9;PRKCE;TAF1L;ARID1A;PCDHA10;IGF1R;TIAM2;KCNV1;NCOR1;TET3;HIVEP3;KIF1A;SOCS7;PCDHA7;PLEKHM3
TAF2 19829295 ChIP-Seq ESCs Human	23/2000	0.750118	0.999995	0	0	0.879465	0.252868	SRRM4;MBD5;PBRM1;DOCK9;PHF12;PLCL2;TGFBRAP1;NRXN2;PUM1;DCLK1;GATAD2B;GIGYF2;CMIP;JAKMIP2;ADD2;RAI1;ARHGAP20;ZNF318;PCDHA5;PCDHA3;CDK12;ZC3H13;BRD4
CRX 20693478 ChIP-Seq RETINA Mouse	23/2000	0.750118	0.999995	0	0	0.879465	0.252868	PHF3;TGFBRAP1;RAPH1;JMJD1C;AGAP1;HELZ;ANK3;AFF3;CACNA1E;GIGYF2;ACACA;TPR;PLXNA2;NF1;STXBP5;TRIP12;HIVEP2;KIF1A;XKR4;LONRF2;UGGT1;PLEKHM3;CLASP1
P53 21459846 ChIP-Seq SAOS-2 Human	23/2000	0.750118	0.999995	0	0	0.879465	0.252868	ATF7IP;CREBBP;DOCK3;USP42;KCNB1;USP32;MICAL3;TCF20;TSC1;HELZ;GATAD2B;TTBK1;ZCCHC14;RAI1;PITPNM2;HIVEP1;KIF1A;CDK13;ZNF236;SPTAN1;UGGT1;MDN1;RNF165
CTCF 21964334 ChIP-Seq BJAB-B Human	23/2000	0.750118	0.999995	0	0	0.879465	0.252868	ANKRD17;DYNC1H1;TRRAP;KCNB1;CELF2;MYCBP2;NRXN2;BRAF;RPRD2;BICD2;HCFC1;AJAP1;IGF1R;GRIN2A;PCLO;TPR;PLXNA2;SLITRK5;KIF1B;ADNP;MEGF8;SOCS7;MARK2
RXR 22158963 ChIP-Seq LIVER Mouse	23/2000	0.750118	0.999995	0	0	0.879465	0.252868	GABBR2;PBRM1;PPM1L;ZC3H4;RAPH1;MICAL3;UBR4;ANK2;ANK3;GIGYF2;TTBK1;ACACA;TNRC6C;ZMIZ1;THRAP3;PITPNM2;TNRC18;KIF1B;HIVEP2;RAD54L2;MEF2D;FNIP2;ATP9A
NCOR 22424771 ChIP-Seq 293T Human	23/2000	0.750118	0.999995	0	0	0.879465	0.252868	ANKRD17;CREBBP;KIDINS220;ZC3H4;PRKCE;SETD1A;NRXN2;FOXK2;HELZ;PCDHA13;GATAD2B;CMIP;IGF1R;RAI1;PCLO;HERC1;ZMIZ1;HIVEP1;PCDHA3;TOPBP1;CLASP1;ZKSCAN1;TNRC6A
CSB 26484114 Chip-Seq FIBROBLAST Human	23/2000	0.750118	0.999995	0	0	0.879465	0.252868	ANKRD17;SETD2;TRIO;USP42;KCNB1;CACNA1C;CMIP;BICD2;AJAP1;ADD2;RAI1;KIAA1109;POLR1A;NSD1;RAPGEF2;WDFY3;ADNP;BSN;MEF2D;FNIP2;UGGT1;CLASP1;BRD4
GATA3 26560356 Chip-Seq TH1 Human	23/2000	0.750118	0.999995	0	0	0.879465	0.252868	USP24;KDM2A;TRRAP;BRPF3;ZC3H4;YLPM1;MYO5A;HTT;BRAF;TSC1;ARID1A;GATAD2B;PUM2;TNRC6C;ABR;GRIN2A;SCN8A;ZNF407;ZNF318;ZNF236;SOCS7;CLASP1;BCL9L
PBX 27287812 Chip-Seq EMBYONIC-LIMB Mouse	23/2000	0.750118	0.999995	0	0	0.879465	0.252868	BRPF3;PTPRO;GRIK3;AGAP2;ANK2;TCF20;ANK3;DUSP8;AFF3;KALRN;ACACA;CHERP;TIAM2;ABR;NAV3;SCN8A;STXBP5;DLGAP1;FAM193A;BSN;ERC2;BPTF;RNF165
CEBPB 20176806 ChIP-Seq THIOMACROPHAGE Mouse	18/1588	0.750216	0.999995	0	0	0.868089	0.249484	TRIO;ATP8A2;NCOA6;ROCK2;PHF12;ITSN1;PTPRO;ANK2;ASH1L;RPRD2;ZZEF1;GON4L;SON;POLR1A;NF1;KIF1B;FNIP2;CLASP1
ZFP57 27257070 Chip-Seq ESCs Mouse	12/1088	0.751677	0.999995	0	0	0.846224	0.241553	PHF3;KCNV1;PCDHA1;NBEA;NAV3;CELF2;NRXN1;RAPGEF2;SLITRK5;ANK2;HIVEP2;XKR4
MYB 21317192 ChIP-Seq ERMYB Mouse	10/923	0.757182	0.999995	0	0	0.831581	0.231306	TRIO;USP32;PLCL2;EP400;STXBP5;PRDM2;ARID1A;DIP2C;MDN1;IGF1R
TCF3 18692474 ChIP-Seq MESCs Mouse	15/1351	0.762575	0.999995	0	0	0.850429	0.230512	DIDO1;IGSF3;SATB1;PHF12;ANKRD11;SETD1B;ITSN1;TCF20;ANK3;SBNO1;NCOR1;PHACTR1;ADNP;SRGAP3;LONRF2
ELK1 22589737 ChIP-Seq MCF10A Human	10/928	0.762982	0.999995	0	0	0.826833	0.223675	ATF7IP;GON4L;KCNB1;RORB;MEGF8;ZC3H13;BACH2;CAMSAP1;MED13L;AJAP1
ZNF652 21678463 ChIP-ChIP ZR75-1 Human	1/112	0.767362	0.999995	0	0	0.688155	0.182221	HIVEP1
FOXM1 25889361 ChIP-Seq OE33 AND U2OS Human	10/932	0.767553	0.999995	0	0	0.82307	0.217741	ATF7IP;NAV2;TOPBP1;DEPDC5;TAF4;SOCS7;CKAP5;ACACA;CLASP1;MARK2
ETS2 20176728 ChIP-ChIP TROPHOBLAST STEM CELLS Mouse	2/215	0.768011	0.999995	0	0	0.716293	0.189066	ZMIZ1;ZCCHC14
SOX2 18555785 ChIP-Seq MESCs Mouse	5/497	0.771543	0.999995	0	0	0.773241	0.20055	DIDO1;GRIK3;YLPM1;SRGAP3;ZCCHC14
CLOCK 20551151 ChIP-Seq 293T Human	4/407	0.773128	0.999995	0	0	0.75571	0.194452	THRAP3;BSN;BAZ1B;BICD2
ERG 21242973 ChIP-ChIP JURKAT Human	3/321	0.786065	0.999995	0	0	0.718609	0.17298	PCDHA1;WNK2;GRIK3
HIF1A 21447827 ChIP-Seq MCF-7 Human	3/321	0.786065	0.999995	0	0	0.718609	0.17298	ZNF407;ARID1B;ATP9A
GATA1 26923725 Chip-Seq HPCs Mouse	2/226	0.791522	0.999995	0	0	0.680734	0.159154	ITSN1;PHACTR1
ESR1 21235772 ChIP-Seq MCF-7 Human	2/228	0.795565	0.999995	0	0	0.67464	0.154292	TGFBRAP1;NAV2
RNF2 16625203 ChIP-ChIP MESCs Mouse	13/1219	0.798035	0.999995	0	0	0.815541	0.183988	RYR2;PPM1L;SATB1;ITSN1;MYO5A;TBR1;CACNA1E;BACH2;IGF1R;TIAM2;GRIN2A;ARHGAP20;HIVEP3
PPARD 23208498 ChIP-Seq MDA-MB-231 Human	5/516	0.798738	0.999995	0	0	0.743756	0.167139	KAT6B;NF1;UBR4;ATP9A;ZZEF1
VDR 23849224 ChIP-Seq CD4+ Human	25/2231	0.801022	0.999995	0	0	0.852922	0.189235	MYCBP2;JMJD1C;HTT;FOXK2;CTCF;BACH2;HERC1;TPR;EP400;TP53BP1;TOPBP1;ZC3H13;MEF2D;ZKSCAN1;MED1;MBD5;USP42;BRPF3;YLPM1;TSC1;HELZ;RPRD2;HCFC1;CDK12;CDK13
NANOG 18692474 ChIP-Seq MEFs Mouse	22/1989	0.806334	0.999995	0	0	0.842395	0.181332	DIDO1;SATB1;CACNA2D1;ANKRD11;ITSN1;GRIK3;MYO5A;TCF20;PUM1;BACH2;RAI1;NCOR1;SON;KCNQ2;PLXNA2;RAPGEF2;HIVEP3;BIRC6;ADNP;MEF2D;ZKSCAN1;BRD4
SOX2 18692474 ChIP-Seq MESCs Mouse	38/3319	0.813748	0.999995	0	0	0.866584	0.178607	PHF3;ANKRD17;DIDO1;SATB1;MYT1L;ANKRD11;ITSN1;TGFBRAP1;GRIK3;TCF20;CACNA1C;RAI1;ARHGAP20;PLXNA2;HIVEP3;PHACTR1;SRGAP3;SOCS7;MEF2D;SCN3A;LONRF2;ATP9A;ZKSCAN1;CACNA2D1;PHF12;SETD1B;LMTK2;ANK2;HELZ;ANK3;PUM1;ARID1A;TNRC6C;SLC4A8;NCOR1;SON;KCNQ2;ADNP
TAL1 22897851 ChIP-Seq JUKARTE6-1 Human	22/2000	0.814189	0.999995	0	0	0.837192	0.172096	USP24;SRRM4;BRPF3;CELF2;PLCL2;TGFBRAP1;RAPH1;JMJD1C;HELZ;RPRD2;ARID1A;CACNA1E;TTBK1;ZCCHC14;PTPRD;SBNO1;RAI1;ZNF609;TNRC18;CDK13;MEF2D;UGGT1
STAT1 17558387 ChIP-Seq HELA Human	22/2000	0.814189	0.999995	0	0	0.837192	0.172096	KDM2A;IGSF3;TRRAP;MGA;ANKRD11;PTPRO;YLPM1;MYO5A;TBR1;PRDM2;NAV2;GIGYF2;ZCCHC14;NCOR1;ASXL3;TPR;PLXNA2;TNRC18;WDFY3;BIRC6;HIVEP2;TOPBP1
CEBPA 20513432 ChIP-Seq MACROPHAGES Mouse	22/2000	0.814189	0.999995	0	0	0.837192	0.172096	ATF7IP;USP7;ROCK2;PHF12;ITSN1;PTPRO;YLPM1;INO80;ASH1L;RPRD2;ACACA;ZZEF1;ABR;GON4L;PLXNA2;EP300;DLGAP1;ZC3H13;FNIP2;CLASP1;BRD4;BCL9L
CEBPB 20513432 ChIP-Seq MACROPHAGES Mouse	22/2000	0.814189	0.999995	0	0	0.837192	0.172096	USP7;IGSF3;ROCK2;PHF12;ITSN1;MYO5A;RPRD2;ACACA;ZZEF1;TNRC6C;ABR;GON4L;SON;PLXNA2;EP300;KIF1B;ZC3H13;FNIP2;UGGT1;CLASP1;MDN1;BRD4
P63 20808887 ChIP-Seq KERATINOCYTES Human	22/2000	0.814189	0.999995	0	0	0.837192	0.172096	SMG1;PPM1L;USP32;ZC3H4;NRXN2;HELZ;AFF3;CACNA1E;TTBK2;AJAP1;YEATS2;THRAP3;WNK2;NSD1;HECW1;TET3;TNRC18;HIVEP3;TP53BP1;ADNP;UGGT1;TNRC6A
GATA6 21074721 ChIP-Seq CACO-2 Mouse	22/2000	0.814189	0.999995	0	0	0.837192	0.172096	USP24;SPEN;IGSF3;GRIK3;UBR4;JMJD1C;PRDM2;ASH1L;RPRD2;PUM1;ARID1A;CACNA1E;GATAD2B;AJAP1;GON4L;ZMIZ1;THRAP3;TPR;PLXNA2;HIVEP3;KIF1B;MEF2D
RAC3 21632823 ChIP-Seq H3396 Human	22/2000	0.814189	0.999995	0	0	0.837192	0.172096	SRRM4;CREBBP;DOCK3;SRCAP;TRRAP;MYT1L;CACNA2D1;JMJD1C;SORCS1;ANK3;ASH1L;CMIP;AJAP1;KCNV1;ZNF609;SYNGAP1;HERC1;UBN1;PCDHA4;CDK12;XKR4;SPTAN1
SOX3 22085726 ChIP-Seq MUSCLE Mouse	22/2000	0.814189	0.999995	0	0	0.837192	0.172096	TRRAP;ANKRD11;SETD1A;RAPH1;UBR4;HTT;TSC1;ANK3;TTBK1;PUM2;HCFC1;CHERP;ABR;HERC1;ZMIZ1;HIVEP1;TCP11L1;EP400;FAM193A;KIF1A;SOCS7;BRD4
CEBPB 22108803 ChIP-Seq LS180 Human	22/2000	0.814189	0.999995	0	0	0.837192	0.172096	SRCAP;SATB1;NCOA6;KIDINS220;ZC3H4;PTPRO;NRXN2;LMTK2;ANK3;AFF3;CKAP5;MED13L;ZNF609;KIAA1549;YEATS2;SETBP1;ZNF407;TET3;RAPGEF2;HIVEP3;FAM193A;ERC2
FLI1 26923725 Chip-Seq HEMOGENIC-ENDOTHELIUM Mouse	22/2000	0.814189	0.999995	0	0	0.837192	0.172096	ATF7IP;MED1;KDM2A;KCNB1;ZC3H4;PHF12;ANKRD11;CACNA1D;INO80;PCDHA12;ARID1B;TTBK1;SON;WNK2;HECW1;KCNQ2;NF1;FAM193A;ATP9A;MARK2;BCL9L;HCN1
KAP1 27257070 Chip-Seq ESCs Mouse	22/2000	0.814189	0.999995	0	0	0.837192	0.172096	DYNC1H1;DIDO1;SRRM4;TRIO;BRPF3;ANKRD11;CHD8;MICAL3;HTT;NAV2;RPRD2;ARID1A;HERC2;PLXNA2;TRIP12;ADNP;SRGAP3;ERC2;LONRF2;PCDHA7;CLASP1;BPTF
TBX3 20139965 ChIP-Seq MESCs Mouse	11/1068	0.818074	0.999995	0	0	0.787252	0.158082	TRIO;TRRAP;PHF12;SCN8A;PLCL2;RAPH1;CACNA1C;DIP2C;SCN3A;ACACA;PCDHAC1
TBX3 20139965 ChIP-Seq ESCs Mouse	11/1070	0.819898	0.999995	0	0	0.785681	0.156017	TRIO;TRRAP;PHF12;SCN8A;PLCL2;RAPH1;CACNA1C;DIP2C;SCN3A;ACACA;PCDHAC1
IRF1 21803131 ChIP-Seq MONOCYTES Human	3/345	0.825058	0.999995	0	0	0.667355	0.128333	PHF3;ZNF462;RAPGEF2
NOTCH1 17114293 ChIP-ChIP T-ALL Human	1/134	0.825475	0.999995	0	0	0.573681	0.11003	THRAP3
SCL 19346495 ChIP-Seq HPC-7 Human	2/252	0.838927	0.999995	0	0	0.609125	0.106981	DLGAP1;CTCF
PHC1 16625203 ChIP-ChIP MESCs Mouse	9/922	0.845779	0.999995	0	0	0.745418	0.124856	TIAM2;RYR2;GRIN2A;ARHGAP20;PPM1L;TBR1;WDFY3;BACH2;BRD4
FOXP3 17237761 ChIP-ChIP TREG Mouse	2/257	0.846846	0.999995	0	0	0.597028	0.0992478	SATB1;SCN8A
MEIS1 20887958 ChIP-Seq HPC-7 Mouse	15/1452	0.847331	0.999995	0	0	0.786318	0.130264	TRRAP;KIDINS220;ZC3H4;PLCL2;YLPM1;AGAP2;MYO5A;HTT;BAZ1B;ZZEF1;SLC4A8;TPR;HIVEP3;DLGAP1;SOCS7
ERG 20887958 ChIP-Seq HPC-7 Mouse	21/1969	0.849352	0.999995	0	0	0.809386	0.132158	ATF7IP;PBRM1;MGA;PHF12;HTT;FOXK2;TSC1;PUM1;BICD2;MED13L;ZCCHC14;RALGAPB;GON4L;HERC1;YEATS2;ZMIZ1;HIVEP1;PLXNA2;CLASP1;ZKSCAN1;TNRC6A
TCF3 18692474 ChIP-Seq MEFs Mouse	7/745	0.850017	0.999995	0	0	0.718146	0.116698	DIDO1;NCOR1;SATB1;ITSN1;TCF20;ANK3;ADNP
YY1 21170310 ChIP-Seq MESCs Mouse	4/464	0.852364	0.999995	0	0	0.660116	0.105448	ATF7IP;TSC1;CDK12;ZZEF1
ZIC3 20872845 ChIP-ChIP MESCs Mouse	3/365	0.852774	0.999995	0	0	0.629834	0.100308	CACNA2D1;HIVEP2;HCN1
ELF1 20517297 ChIP-Seq JURKAT Human	10/1020	0.852837	0.999995	0	0	0.747844	0.119047	TNRC6C;SPEN;MED1;ZNF609;SON;KDM2A;SCN8A;UBR4;INO80;CHERP
BMI1 19503595 ChIP-Seq MEFsC Mouse	6/661	0.858478	0.999995	0	0	0.69382	0.105873	RYR2;TRIO;THRAP3;RAPGEF2;HIVEP2;ANKRD50
RUNX1 20887958 ChIP-Seq HPC-7 Mouse	11/1120	0.861164	0.999995	0	0	0.74825	0.111842	CREBBP;SMG1;TRIO;ATP8A2;AGAP2;ARID1A;MEF2D;LONRF2;UGGT1;PLEKHM3;BCL9L
SOX2 18692474 ChIP-Seq MEFs Mouse	21/1991	0.862465	0.999995	0	0	0.799357	0.118273	DIDO1;SATB1;MYT1L;CACNA2D1;ITSN1;TGFBRAP1;GRIK3;TCF20;ANK3;CACNA1C;RAI1;SLC4A8;NCOR1;SON;KCNQ2;PLXNA2;HIVEP3;ADNP;MEF2D;SCN3A;ATP9A
ZFP42 18358816 ChIP-ChIP MESCs Mouse	15/1480	0.866238	0.999995	0	0	0.770109	0.110584	DIDO1;SATB1;PHF12;TGFBRAP1;PUM2;HCFC1;NCOR1;SON;UBN1;PCDHA5;PCDHA4;KIF1B;TRIP12;ATP9A;MARK2
SPI1 20176806 ChIP-Seq THIOMACROPHAGE Mouse	17/1654	0.866325	0.999995	0	0	0.780156	0.111949	TRIO;PPM1L;NCOA6;ROCK2;PHF12;ITSN1;AGAP2;RPRD2;ABR;GON4L;POLR1A;KIF1B;TRIP12;PHACTR1;MEF2D;FNIP2;CLASP1
LMO2 20887958 ChIP-Seq HPC-7 Mouse	18/1741	0.866684	0.999995	0	0	0.784344	0.112225	CREBBP;ZC3H4;PHF12;CELF2;AGAP2;CTCF;ARID1A;GIGYF2;IGF1R;ADD2;SLC4A8;GON4L;YEATS2;DLGAP1;SRGAP3;UGGT1;PLEKHM3;TNRC6A
EWS-ERG 20517297 ChIP-Seq CADO-ES1 Human	10/1038	0.86684	0.999995	0	0	0.734044	0.104895	KCNV1;TRRAP;CACNA2D1;ZNF318;PRDM2;CDK13;TNRC6A;TTBK2;BRD4;BPTF
IKZF1 21737484 ChIP-ChIP HCT116 Human	1/155	0.867389	0.999995	0	0	0.494921	0.0704111	MARK2
SMAD2/3 21741376 ChIP-Seq ESCs Human	21/2000	0.867575	0.999995	0	0	0.795319	0.112978	SRRM4;CREBBP;PBRM1;KDM2A;SATB1;GRIK3;HTT;NRXN2;TCF20;MED13L;AJAP1;ABR;RALGAPB;SCN8A;HECW1;TET3;ADNP;CDK13;PRR12;MEGF8;BRD4
CEBPB 20176806 ChIP-Seq MACROPHAGES Mouse	21/2000	0.867575	0.999995	0	0	0.795319	0.112978	ATF7IP;USP7;DOCK3;IGSF3;KCNB1;ROCK2;PTPRO;ASH1L;BACH2;ACACA;ZZEF1;ABR;SON;TPR;NF1;EP300;KIF1B;FNIP2;CLASP1;TNRC6A;BCL9L
RUNX2 24764292 ChIP-Seq MC3T3 Mouse	21/2000	0.867575	0.999995	0	0	0.795319	0.112978	SPEN;DIDO1;ZC3H4;PHF12;ITSN1;PLCL2;INO80;BAZ1B;DUSP8;AFF3;TTBK2;TNRC6C;TIAM2;ZMIZ1;POLR1A;TNRC18;BIRC6;CDK12;SOCS7;CLASP1;TNRC6A
RARA 24833708 ChIP-Seq LIVER Mouse	21/2000	0.867575	0.999995	0	0	0.795319	0.112978	PHF3;USP7;KCNB1;BRPF3;PHF12;HTT;CACNA1D;INO80;ARID1B;SLC4A8;GRIN2A;EP300;DLGAP1;FAM193A;TOPBP1;BSN;DEPDC5;DIP2C;PLEKHM3;TNRC6A;BRD4
ESET 19884257 ChIP-Seq ESCs Mouse	21/2000	0.867575	0.999995	0	0	0.795319	0.112978	USP24;ATF7IP;DYNC1H1;KCNB1;KIDINS220;BRPF3;AGAP2;HTT;TBR1;HELZ;CTCF;NAV2;AFF3;CACNA1E;GON4L;TNRC18;PHACTR1;HIVEP2;MEGF8;LONRF2;ZKSCAN1
CBP 21632823 ChIP-Seq H3396 Human	21/2000	0.867575	0.999995	0	0	0.795319	0.112978	SRRM4;KDM2A;DENND5B;MGA;CELF2;JMJD1C;NRXN2;SORCS1;ANK3;CACNA1C;NAV2;DUSP8;CKAP5;SBNO1;SLC4A8;ARHGAP20;ZMIZ1;SCN8A;PITPNM2;DIP2C;MARK2
ERA 21632823 ChIP-Seq H3396 Human	21/2000	0.867575	0.999995	0	0	0.795319	0.112978	PHF3;SMG1;USP42;NCOA6;PHF12;PLCL2;UBR4;BRAF;PRDM2;MYO9A;BICD2;ADD2;KIAA1549;THRAP3;TET3;UBN1;TNRC18;CDK12;ZC3H13;MDN1;PCDHAC1
LXR 22158963 ChIP-Seq LIVER Mouse	21/2000	0.867575	0.999995	0	0	0.795319	0.112978	SPEN;PPM1L;ITSN1;PLCL2;MICAL3;ANK2;NAV2;PUM1;ARID1B;ATRN;HERC1;ZMIZ1;WNK2;PITPNM2;TCP11L1;RAPGEF2;KIF1B;RAD54L2;SRGAP3;MEF2D;FNIP2
NACC1 18358816 ChIP-ChIP MESCs Mouse	7/769	0.871331	0.999995	0	0	0.694649	0.0956767	DIDO1;MYT1L;MYO5A;TRIP12;PHACTR1;ANK3;ATP9A
CEBPB 23403033 ChIP-Seq LIVER Mouse	3/382	0.873254	0.999995	0	0	0.601055	0.0814601	UBR4;SLC12A6;ZZEF1
SPI1 22096565 ChIP-ChIP GC-B Mouse	17/1676	0.879255	0.999995	0	0	0.768875	0.0989388	DIDO1;ROCK2;PHF12;SETD1B;ITSN1;BRAF;ANK3;RORB;TTBK1;BICD2;TPR;HIVEP1;HIVEP3;SLC12A6;MEF2D;CLASP1;BCL9L
RARG 19884340 ChIP-ChIP MEFs Mouse	3/390	0.881993	0.999995	0	0	0.588387	0.0738845	PPM1L;ROCK2;PITPNM2
NR1H3 23393188 ChIP-Seq ATHEROSCLEROTIC-FOAM Human	5/599	0.888876	0.999995	0	0	0.637069	0.0750449	HERC1;MYO5A;HELZ;ACACA;ZCCHC14
PBX1 22567123 ChIP-ChIP OVCAR3 Human	24/2299	0.889388	0.999995	0	0	0.787467	0.0923085	GABBR2;IGSF3;MYT1L;ITSN1;PTPRO;CACNA1B;MYO5A;LMTK2;SORCS1;TSC1;PCDHA13;BACH2;TTBK2;ZNF609;PITPNM2;PHACTR1;RAD54L2;TOPBP1;XKR4;ZNF236;SPTAN1;ATP9A;TNRC6A;ZNF398
ETS1 20019798 ChIP-Seq JURKAT Human	16/1607	0.889446	0.999995	0	0	0.754284	0.0883695	DYNC1H1;DIDO1;SRCAP;PHF12;CHD8;UBR4;NRXN2;GAPVD1;TTBK1;BICD2;CHERP;GON4L;THRAP3;TPR;STXBP5;CLASP1
AR 20517297 ChIP-Seq VCAP Human	21/2047	0.891945	0.999995	0	0	0.774814	0.0886006	ZNF462;SRRM4;USP7;TRRAP;DENND5B;PHF12;HELZ;CACNA1D;CACNA1C;NAV2;PUM2;AJAP1;CHERP;SBNO1;ARHGAP32;SON;WNK2;MEF2D;UGGT1;CLASP1;BRD4
TCF3 18347094 ChIP-ChIP MESCs Mouse	23/2221	0.892882	0.999995	0	0	0.781198	0.0885101	DIDO1;SATB1;CACNA2D1;PHF12;NRXN2;ANK3;ARID1A;PTPRD;TNRC6C;HECW1;HIVEP1;PLXNA2;HIVEP3;TRIP12;PHACTR1;HIVEP2;ADNP;SRGAP3;SLC12A6;XKR4;MEF2D;SCN3A;LONRF2
ZFX 18555785 ChIP-Seq MESCs Mouse	35/3249	0.898261	0.999995	0	0	0.807119	0.0865995	DIDO1;ANKRD11;CTCF;BICD2;RAI1;NSD1;TPR;TCP11L1;EP400;KIF1B;TOPBP1;DIP2C;MEF2D;MARK2;ZKSCAN1;MDN1;BPTF;DYNC1H1;CREBBP;USP7;KCNB1;BRPF3;MGA;MYO5A;BAZ1B;PUM1;ARID1A;ATRN;SON;THRAP3;KCNQ2;WDFY3;BIRC6;RAD54L2;TNRC6A
ELK1 19687146 ChIP-ChIP HELA Human	8/916	0.908839	0.999995	0	0	0.663753	0.0634465	ANKRD17;SON;USP32;ANKRD11;PUM1;ZC3H13;GATAD2B;MARK2
CEBPA 26348894 ChIP-Seq LIVER Mouse	20/2000	0.909835	0.999995	0	0	0.753841	0.0712323	MBD5;USP42;ROCK2;DOCK9;SETD1A;FOXK2;ASH1L;NAV2;JAKMIP2;GON4L;THRAP3;ZNF318;PCDHA5;TOPBP1;XKR4;MEGF8;SCN3A;PCDHAC2;MDN1;PCDHA6
FOXA1 25329375 ChIP-Seq VCAP Human	20/2000	0.909835	0.999995	0	0	0.753841	0.0712323	DYNC1H1;TRIO;SATB1;KIDINS220;USP32;ZC3H4;TBR1;CACNA1D;ANK3;NAV2;KALRN;PUM2;TNRC6C;HIVEP3;FAM193A;KIF1A;TOPBP1;UGGT1;BRD4;RNF165
TCF21 26020271 ChIP-Seq SMOOTH MUSCLE Human	20/2000	0.909835	0.999995	0	0	0.753841	0.0712323	ATF7IP;PPM1L;UBR4;PRDM2;CTCF;ARID1A;CMIP;CAMSAP1;ARHGAP20;HERC1;TET3;PITPNM2;HIVEP1;TCP11L1;BIRC6;MEF2D;SPTAN1;PLEKHM3;BRD4;BCL9L
RARB 24833708 ChIP-Seq LIVER Mouse	20/2000	0.909835	0.999995	0	0	0.753841	0.0712323	ATF7IP;USP7;KDM2A;SATB1;PHF12;MICAL3;ANK2;TCF20;ASH1L;RPRD2;SMARCA4;RAI1;HECW1;EP300;FAM193A;RAD54L2;BSN;RNF165;BCL9L;HCN1
LDB1 21186366 ChIP-Seq BM-HSCs Mouse	20/2000	0.909835	0.999995	0	0	0.753841	0.0712323	TRIO;PHF12;JMJD1C;LMTK2;SORCS1;HELZ;ASH1L;BAZ1B;PTPRD;GRIN2A;GON4L;HERC1;RAPGEF2;HIVEP2;KIF1A;XKR4;MEGF8;MEF2D;ANKRD50;ZKSCAN1
PPARA 22158963 ChIP-Seq LIVER Mouse	20/2000	0.909835	0.999995	0	0	0.753841	0.0712323	ROCK2;ZC3H4;MYCBP2;ARID1A;ARID1B;GIGYF2;ACACA;TNRC6C;ZMIZ1;THRAP3;PLXNA2;TNRC18;CDK12;HIVEP2;ADNP;PRR12;MEF2D;FNIP2;CLASP1;ATP9A
GATA1 22383799 ChIP-Seq G1ME Mouse	20/2000	0.909835	0.999995	0	0	0.753841	0.0712323	DIDO1;ZC3H4;MYCBP2;MICAL3;TCF20;ANK3;ARID1A;ARID1B;CAMSAP1;HCFC1;TNRC6C;THRAP3;HIVEP1;TRIP12;ADNP;PRR12;UGGT1;PLEKHM3;ZKSCAN1;BCL9L
MYB 26560356 Chip-Seq TH2 Human	20/2000	0.909835	0.999995	0	0	0.753841	0.0712323	SMG1;USP7;SATB1;USP32;MGA;PHF12;CELF2;MYCBP2;PLCL2;INO80;ASH1L;PUM1;ARID1A;GATAD2B;THRAP3;HIVEP1;CDK12;HIVEP2;SLC12A6;CLASP1
FOXA1 26769127 Chip-Seq PDAC-Cell line Human	20/2000	0.909835	0.999995	0	0	0.753841	0.0712323	USP32;MGA;SETD1B;UBR4;JMJD1C;ASH1L;CTCF;NAV2;RPRD2;PUM1;CKAP5;GATAD2B;CMIP;TTBK2;NAV3;ZMIZ1;THRAP3;HIVEP1;HIVEP3;BCL9L
IRF8 27001747 Chip-Seq BMDM Mouse	20/2000	0.909835	0.999995	0	0	0.753841	0.0712323	DIDO1;KDM2A;ROCK2;ANKRD11;ITSN1;PTPRO;PLCL2;RAPH1;ARID1B;BICD2;MED13L;IGF1R;TNRC6C;ABR;EP300;WDFY3;MEF2D;CLASP1;PCDHAC2;BCL9L
BCL6 27268052 Chip-Seq Bcells Human	20/2000	0.909835	0.999995	0	0	0.753841	0.0712323	SRRM4;PBRM1;ZC3H4;ITSN1;HTT;PUM1;BACH2;JAKMIP2;TNRC6C;SBNO1;KIAA1109;ZNF609;THRAP3;POLR1A;KCNQ2;ZNF318;ADNP;DIP2C;ZKSCAN1;BRD4
FOXA1 27270436 Chip-Seq PROSTATE Human	20/2000	0.909835	0.999995	0	0	0.753841	0.0712323	DYNC1H1;TRIO;SATB1;KIDINS220;USP32;ZC3H4;TBR1;CACNA1D;ANK3;NAV2;KALRN;PUM2;TNRC6C;HIVEP3;FAM193A;KIF1A;TOPBP1;UGGT1;BRD4;RNF165
NANOG 18692474 ChIP-Seq MESCs Mouse	32/3052	0.917953	0.999995	0	0	0.784012	0.0671188	PHF3;ANKRD17;DIDO1;DOCK3;SATB1;ANKRD11;ITSN1;GRIK3;TCF20;BACH2;RAI1;PLXNA2;HIVEP3;PHACTR1;SRGAP3;SLC12A6;SOCS7;MEF2D;LONRF2;ZKSCAN1;BRD4;BRPF3;CACNA2D1;SETD1B;MYO5A;PUM1;NCOR1;SON;KCNQ2;RAPGEF2;BIRC6;ADNP
SETDB1 19884255 ChIP-Seq MESCs Mouse	20/2020	0.917958	0.999995	0	0	0.745462	0.0638144	DYNC1H1;DIDO1;USP7;BRPF3;LMTK2;PRDM2;HELZ;CACNA1D;ANK3;ARID1B;TANC2;IGF1R;ABR;SON;NSD1;SRGAP3;DIP2C;SOCS7;ATP9A;MARK2
TP53 20018659 ChIP-ChIP R1E Mouse	10/1122	0.918732	0.999995	0	0	0.675548	0.0572597	GRIN2A;YEATS2;PPM1L;SATB1;ZMIZ1;YLPM1;MICAL3;SLITRK5;TBR1;HIVEP2
CHD1 19587682 ChIP-ChIP MESCs Mouse	7/843	0.921915	0.999995	0	0	0.630693	0.0512766	MED1;DIDO1;PHF12;EP300;ANK3;SLC12A6;ZC3H13
MYC 18940864 ChIP-ChIP HL60 Human	6/746	0.922525	0.999995	0	0	0.61139	0.0493027	RAI1;FOXK2;ZNF236;AFF3;CLASP1;MDN1
TBX5 21415370 ChIP-Seq HL-1 Mouse	23/2296	0.923215	0.999995	0	0	0.752192	0.0600952	MED1;RYR2;USP42;TRRAP;BRPF3;USP32;PRKCE;GRIK3;CTCF;KALRN;PUM2;ZCCHC14;HERC2;HERC1;THRAP3;PITPNM2;TCP11L1;DEPDC5;SOCS7;MEF2D;CLASP1;MDN1;BCL9L
LYL1 20887958 ChIP-Seq HPC-7 Mouse	6/752	0.925902	0.999995	0	0	0.606281	0.0466757	SLC4A8;CREBBP;SATB1;DLGAP1;UGGT1;GIGYF2
CCND1 20090754 ChIP-ChIP RETINA Mouse	21/2137	0.928675	0.999995	0	0	0.73809	0.0546162	ATF7IP;DIDO1;PRKCE;PHF12;TGFBRAP1;HELZ;BAZ1B;TTBK1;BICD2;HCFC1;ZCCHC14;IGF1R;SON;THRAP3;UBN1;TPR;HIVEP1;PLXNA2;KIF1B;MEF2D;MARK2
EKLF 21900194 ChIP-Seq ERYTHROCYTE Mouse	11/1239	0.92971	0.999995	0	0	0.671425	0.048935	GABBR2;HERC1;BRPF3;NSD1;ITSN1;TPR;MICAL3;DUSP8;ARID1A;SMARCA4;CHERP
KLF4 18358816 ChIP-ChIP MESCs Mouse	16/1700	0.931211	0.999995	0	0	0.708977	0.0505286	ATF7IP;DIDO1;PPM1L;MGA;MYO5A;HELZ;PUM1;HCFC1;ZCCHC14;GRIN2A;THRAP3;TPR;KIF1B;WDFY3;BIRC6;MARK2
POU5F1 18700969 ChIP-ChIP MESCs Mouse	4/567	0.937059	0.999995	0	0	0.536468	0.0348752	ATF7IP;DIDO1;MEF2D;ATP9A
NANOG 18700969 ChIP-ChIP MESCs Mouse	2/344	0.938402	0.999995	0	0	0.443165	0.0281749	DIDO1;KIF1B
CEBPB 26923725 Chip-Seq MACROPHAGESS Mouse	19/2000	0.941542	0.999995	0	0	0.712752	0.0429334	ATF7IP;DIDO1;CREBBP;TRIO;ANKRD11;RAPH1;HTT;TSC1;CACNA1D;INO80;TTBK1;ZZEF1;HIVEP1;TCP11L1;TNRC18;TOPBP1;BSN;MEF2D;SCN3A
POU5F1 18692474 ChIP-Seq MESCs Mouse	45/4232	0.941908	0.999995	0	0	0.784874	0.0469725	PHF3;DIDO1;SATB1;ROCK2;ITSN1;TGFBRAP1;RAPH1;GRIK3;NRXN2;CACNA1C;ZCCHC14;ADD2;HIVEP1;PLXNA2;HIVEP3;HIVEP2;SRGAP3;SLC12A6;SOCS7;MEF2D;LONRF2;CLASP1;ZKSCAN1;BRD4;BPTF;ATF7IP;DYNC1H1;CACNA2D1;PHF12;SETD1B;SETD1A;LMTK2;ANK2;ANK3;BAZ1B;PUM1;ARID1A;TANC2;TNRC6C;SLC4A8;NCOR1;KCNQ2;NF1;BIRC6;ADNP
KLF4 18555785 ChIP-Seq MESCs Mouse	24/2444	0.94218	0.999995	0	0	0.734139	0.0437244	ANKRD17;DYNC1H1;IGSF3;USP42;TRRAP;KCNB1;BRPF3;ROCK2;USP32;ITSN1;LMTK2;PRDM2;CTCF;BAZ1B;ARID1A;HCFC1;IGF1R;SON;THRAP3;HIVEP3;KIF1B;TRIP12;MEF2D;BPTF
SOX2 16153702 ChIP-ChIP HESCs Human	11/1278	0.944742	0.999995	0	0	0.649387	0.0369134	USP7;CACNA2D1;SLITRK5;TCF20;RORB;PUM1;MYO9A;SCN3A;ARID1B;TNRC6A;ZCCHC14
TET1 21451524 ChIP-Seq MESCs Mouse	17/1839	0.947059	0.999995	0	0	0.69378	0.0377373	SPEN;BRPF3;PHF12;NRXN2;PUM1;TTBK1;ATRN;GON4L;SCN8A;TNRC18;TRIP12;DIP2C;SOCS7;UGGT1;PCDHA7;CLASP1;ATP9A
KDM6A 18722178 ChIP-ChIP U937 AND SAOS2 Human	3/479	0.948582	0.999995	0	0	0.476174	0.0251356	POLR1A;TPR;ASH1L
PAX6 23342162 ChIP-ChIP BETA-FORBRAIN-LENS Mouse	8/1001	0.948876	0.999995	0	0	0.604197	0.0317067	RAI1;SETD2;MYO5A;PCDHA4;STXBP5;PCDHA3;KIF1B;BPTF
SOX17 20123909 ChIP-Seq XEN Mouse	18/1947	0.95185	0.999995	0	0	0.692574	0.0341771	ATF7IP;RYR2;ATP8A2;IGSF3;PPM1L;PHF12;YLPM1;ANK3;BAZ1B;HCFC1;RAI1;SON;NF1;EP300;KIF1B;XKR4;ANKRD50;ZKSCAN1
MYCN 19997598 ChIP-ChIP NEUROBLASTOMA Human	1/234	0.952932	0.999995	0	0	0.325796	0.0157073	NRXN2
TTF2 22483619 ChIP-Seq HELA Human	13/1512	0.958365	0.999995	0	0	0.645761	0.0274619	USP24;PBRM1;SRCAP;RAPH1;TSC1;PUM1;GATAD2B;SMARCA4;POLR1A;SLITRK5;CDK12;MEF2D;ANKRD50
GATA2 20887958 ChIP-Seq HPC-7 Mouse	15/1708	0.960617	0.999995	0	0	0.658084	0.0264413	CREBBP;ATP8A2;TRRAP;PHF12;ITSN1;MED13L;ZCCHC14;IGF1R;SLC4A8;RALGAPB;HIVEP1;DLGAP1;UGGT1;PLEKHM3;TNRC6A
JARID1A 20064375 ChIP-Seq MESCs Mouse	20/2171	0.961872	0.999995	0	0	0.687232	0.0267151	MED1;ANKRD11;TGFBRAP1;HTT;CACNA1D;CTCF;ZZEF1;POLR1A;UBN1;PITPNM2;TPR;EP400;WDFY3;RAD54L2;TOPBP1;ZC3H13;PLEKHM3;CLASP1;ZKSCAN1;MDN1
NANOG 21062744 ChIP-ChIP HESCs Human	6/840	0.962504	0.999995	0	0	0.539797	0.0206292	RAI1;ZC3H4;PHF12;SLITRK5;PHACTR1;MARK2
XRN2 22483619 ChIP-Seq HELA Human	13/1529	0.962524	0.999995	0	0	0.637925	0.0243666	DOCK3;MYCBP2;BRAF;PUM1;GATAD2B;GON4L;SON;POLR1A;CDK12;SPTAN1;UGGT1;CLASP1;ZNF398
SREBP1 19666523 ChIP-Seq LIVER Mouse	5/738	0.96365	0.999995	0	0	0.512513	0.018977	PTPRD;ANKRD17;DYNC1H1;PHF12;TPR
PU.1 20176806 ChIP-Seq MACROPHAGES Mouse	18/2000	0.964036	0.999995	0	0	0.672048	0.0246147	PPM1L;KCNB1;ROCK2;ITSN1;MYO5A;ASH1L;CAMSAP1;ZZEF1;ABR;GON4L;SON;TNRC18;HIVEP3;KIF1B;PHACTR1;KIF1A;FNIP2;CLASP1
PU.1 20513432 ChIP-Seq MACROPHAGES Mouse	18/2000	0.964036	0.999995	0	0	0.672048	0.0246147	USP7;KDM2A;ROCK2;PHF12;ITSN1;AGAP2;ZZEF1;ABR;SCN8A;NF1;TNRC18;HIVEP3;KIF1B;PHACTR1;KIF1A;FNIP2;CLASP1;MDN1
NANOG 20526341 ChIP-Seq ESCs Human	18/2000	0.964036	0.999995	0	0	0.672048	0.0246147	SRRM4;CREBBP;ATP8A2;CELF2;TGFBRAP1;HTT;NAV2;GIGYF2;MED13L;AJAP1;SYNGAP1;YEATS2;NF1;HIVEP3;SLC12A6;PCDHA9;PCDHAC2;HCN1
E2F1 20622854 ChIP-Seq HELA Human	18/2000	0.964036	0.999995	0	0	0.672048	0.0246147	PHF3;MED1;SRRM4;PBRM1;NCOA6;NRXN2;INO80;PUM1;TTBK1;CAMSAP1;MED13L;HCFC1;TNRC6C;SYNGAP1;SCN8A;TET3;MEGF8;BRD4
PHF8 20622854 ChIP-Seq HELA Human	18/2000	0.964036	0.999995	0	0	0.672048	0.0246147	MED1;SRRM4;KDM2A;SRCAP;MYT1L;PHF12;CHD8;NRXN2;INO80;PUM1;ARID1A;ADD2;TNRC6C;KIAA1549;THRAP3;SCN8A;TET3;ZNF445
GATA3 21867929 ChIP-Seq CD8 Mouse	18/2000	0.964036	0.999995	0	0	0.672048	0.0246147	IGSF3;KCNB1;USP32;RAPH1;CACNA1B;TCF20;TSC1;RORB;PUM1;SBNO1;PCLO;GON4L;PCDHA3;CDK12;TOPBP1;XKR4;DIP2C;CLASP1
ETS1 21867929 ChIP-Seq TH2 Mouse	18/2000	0.964036	0.999995	0	0	0.672048	0.0246147	CREBBP;SMG1;DOCK3;PHF12;ANKRD11;GRIK3;YLPM1;ASH1L;ARID1A;CKAP5;KCNV1;FAM135B;TNRC18;HIVEP3;DLGAP1;HIVEP2;FNIP2;PCDHAC1
GATA3 21878914 ChIP-Seq MCF-7 Human	18/2000	0.964036	0.999995	0	0	0.672048	0.0246147	IGSF3;HTT;BRAF;TSC1;PRDM2;CACNA1D;CKAP5;BACH2;PUM2;JAKMIP2;IGF1R;PITPNM2;HIVEP3;KIF1B;PHACTR1;KIF1A;PCDHAC2;RNF165
JARID1B-DAIN 22020125 ChIP-Seq ESCs Mouse	18/2000	0.964036	0.999995	0	0	0.672048	0.0246147	BRPF3;ROCK2;CACNA2D1;PLCL2;INO80;DUSP8;CAMSAP1;MED13L;AJAP1;RAI1;NCOR1;NBEA;HECW1;PITPNM2;KIF1A;CDK13;PCDHAC2;BCL9L
SOX2 22085726 ChIP-Seq NPCs Mouse	18/2000	0.964036	0.999995	0	0	0.672048	0.0246147	SETD2;BRAF;CACNA1D;ASH1L;ARID1B;TTBK1;PTPRD;SBNO1;NAV3;SETBP1;TPR;NF1;STXBP5;TNRC18;TOPBP1;SLC12A6;MEGF8;PCDHAC2
CTCF 26484167 Chip-Seq Bcells Mouse	18/2000	0.964036	0.999995	0	0	0.672048	0.0246147	ANKRD17;USP24;DYNC1H1;KIDINS220;DOCK9;SETD1A;BAZ1B;TANC2;BICD2;ABR;RALGAPB;SETBP1;KIF1B;HIVEP2;TOPBP1;ATP9A;PCDHA6;BPTF
BCOR 27268052 Chip-Seq Bcells Human	18/2000	0.964036	0.999995	0	0	0.672048	0.0246147	MED1;DYNC1H1;PBRM1;KDM2A;SATB1;ZC3H4;NRXN2;INO80;CACNA1C;ZCCHC14;TNRC6C;KIAA1109;ZNF609;THRAP3;SCN8A;TET3;PITPNM2;ZKSCAN1
HSF1 23293686 ChIP-Seq STHDH STRIATAL Mouse	9/1156	0.965678	0.999995	0	0	0.585971	0.0204652	SPEN;RAI1;PITPNM2;HIVEP1;TCP11L1;MICAL3;HIVEP3;ZKSCAN1;BICD2
MYC 19079543 ChIP-ChIP MESCs Mouse	12/1458	0.967875	0.999995	0	0	0.617211	0.0201534	ANKRD17;DIDO1;KCNB1;THRAP3;WNK2;PHF12;PLXNA2;HELZ;CTCF;SRGAP3;ZCCHC14;CHERP
SOX2 20726797 ChIP-Seq SW620 Human	24/2564	0.968155	0.999995	0	0	0.694609	0.0224798	ATF7IP;IGSF3;SATB1;BRPF3;PRKCE;MYCBP2;PTPRO;PLCL2;MYO5A;ASH1L;NAV2;KALRN;ACACA;TANC2;IGF1R;KIAA1109;KIAA1549;MAP1B;PLXNA2;DLGAP1;WDFY3;DIP2C;ANKRD50;ATP9A
EOMES 20176728 ChIP-ChIP TSCs Mouse	15/1744	0.968246	0.999995	0	0	0.643096	0.0207523	PHF12;YLPM1;MICAL3;TCF20;ANK3;CACNA1C;GAPVD1;PUM2;ABR;HERC2;ZMIZ1;NF1;KIF1B;ANKRD50;BRD4
SOX2 19030024 ChIP-ChIP MESCs Mouse	6/863	0.968868	0.999995	0	0	0.524671	0.0165936	DIDO1;KCNV1;PTPRO;SLC12A6;PCDHA12;ARID1A
PPARG 19300518 ChIP-PET 3T3-L1 Mouse	1/272	0.971443	0.999995	0	0	0.279567	0.00809972	SMARCA4
IRF8 22096565 ChIP-ChIP GC-B Mouse	5/772	0.972877	0.999995	0	0	0.488918	0.0134443	TRIP12;RORB;ARID1A;CLASP1;BCL9L
SPI1 22790984 ChIP-Seq ERYTHROLEUKEMIA Mouse	17/1962	0.973705	0.999995	0	0	0.645445	0.0171993	ZC3H4;BAZ1B;AFF3;TNRC6C;SBNO1;SCAF8;HERC2;THRAP3;TPR;TRIP12;BIRC6;ADNP;DEPDC5;MEGF8;UGGT1;MDN1;BRD4
MYBL2 22936984 ChIP-ChIP MESCs Mouse	20/2250	0.975371	0.999995	0	0	0.659909	0.0164562	ANKRD17;ATF7IP;DIDO1;PBRM1;MGA;PHF12;MYO5A;BAZ1B;ARID1A;MYO9A;SON;SYNGAP1;HERC1;ZMIZ1;EP300;SLITRK5;BIRC6;PHACTR1;MDN1;BRD4
SOX2 18358816 ChIP-ChIP MESCs Mouse	5/785	0.975793	0.999995	0	0	0.48044	0.0117733	ATF7IP;DIDO1;CACNA2D1;PHACTR1;SOCS7
EST1 17652178 ChIP-ChIP JURKAT Human	7/1001	0.976134	0.999995	0	0	0.526009	0.0127062	SON;THRAP3;PHF12;STXBP5;ARID1A;CLASP1;TTBK2
E2F4 17652178 ChIP-ChIP JURKAT Human	7/1002	0.976323	0.999995	0	0	0.525452	0.0125909	SPEN;PHF12;NSD1;STXBP5;RORB;ARID1A;ATP9A
SETDB1 19884257 ChIP-Seq MESCs Mouse	21/2353	0.976934	0.999995	0	0	0.661517	0.0154375	ATF7IP;SMG1;DOCK9;MGA;NRXN1;HTT;TBR1;HELZ;TANC2;IGF1R;PCLO;ZMIZ1;TCP11L1;TNRC18;BIRC6;HIVEP2;ADNP;ERC2;LONRF2;ATP9A;BPTF
SOX9 25088423 ChIP-ChIP EMBRYONIC GONADS Mouse	16/1903	0.978692	0.999995	0	0	0.625594	0.0134745	MED1;ATP8A2;MYO5A;TCF20;CACNA1C;PCDHA11;HCFC1;ABR;ATRN;GRIN2A;ZMIZ1;UBN1;NF1;DLGAP1;SLC12A6;BCL9L
KAP1 22055183 ChIP-Seq ESCs Mouse	17/2000	0.979083	0.999995	0	0	0.631724	0.0133539	ANKRD17;ATF7IP;RAPH1;HTT;LMTK2;PRDM2;HELZ;CTCF;AFF3;GIGYF2;TPR;TNRC18;PHACTR1;SOCS7;ATP9A;ZKSCAN1;PCDHA6
LXR 22292898 ChIP-Seq THP-1 Human	17/2000	0.979083	0.999995	0	0	0.631724	0.0133539	DYNC1H1;KCNB1;PRKCE;NRXN2;FOXK2;TBR1;GATAD2B;TTBK1;CMIP;POLR1A;NSD1;PITPNM2;CDK12;MEF2D;PCDHAC2;BRD4;BCL9L
AR 21909140 ChIP-Seq LNCAP Human	1/298	0.979724	0.999995	0	0	0.254752	0.00521845	BRD4
ESRRB 18555785 ChIP-Seq MESCs Mouse	11/1434	0.98048	0.999995	0	0	0.573314	0.0113018	TNRC6C;ABR;SLC4A8;NSD1;SETD1B;ITSN1;HIVEP3;PHACTR1;GAPVD1;DEPDC5;BICD2
HCFC1 20581084 ChIP-Seq MESCs Mouse	1/306	0.981753	0.999995	0	0	0.247968	0.00456638	PHF12
NANOG 16153702 ChIP-ChIP HESCs Human	13/1686	0.986672	0.999995	0	0	0.57308	0.00768937	USP7;CACNA2D1;TCF20;RORB;ARID1B;RAI1;NCOR1;SON;POLR1A;SLITRK5;TNRC6A;ZNF398;BCL9L
NR0B1 18358816 ChIP-ChIP MESCs Mouse	13/1691	0.987126	0.999995	0	0	0.571215	0.00740141	RYR2;DIDO1;SATB1;MYO5A;RAI1;SLC4A8;THRAP3;HIVEP1;HIVEP3;WDFY3;PHACTR1;MEF2D;BCL9L
TCFCP2L1 18555785 ChIP-Seq MESCs Mouse	16/1987	0.987524	0.999995	0	0	0.596115	0.00748377	RYR2;KCNB1;ANKRD11;MYO5A;ARID1A;SMARCA4;SON;HIVEP1;EP400;KIF1B;TRIP12;HIVEP2;ADNP;TNRC6A;BRD4;BCL9L
KLF4 19030024 ChIP-ChIP MESCs Mouse	11/1502	0.988036	0.999995	0	0	0.545136	0.00656123	DYNC1H1;DIDO1;NCOR1;ZMIZ1;PHF12;HIVEP1;HELZ;CTCF;PCDHA12;ARID1A;MEF2D
ATF3 23680149 ChIP-Seq GBM1-GSC Human	18/2189	0.988404	0.999995	0	0	0.607013	0.00708003	DYNC1H1;ZC3H4;PHF12;ANKRD11;CHD8;JMJD1C;ZCCHC14;TIAM2;NCOR1;GON4L;SYNGAP1;ZMIZ1;THRAP3;ZNF407;KIF1B;TP53BP1;SPTAN1;BRD4
STAT5 23275557 ChIP-Seq MAMMARY-EPITHELIUM Mouse	8/1197	0.988472	0.999995	0	0	0.499324	0.00578978	ARHGAP32;MBD5;NAV3;RAPGEF2;AGAP1;ANK3;RPRD2;DCLK1
JUND 26020271 ChIP-Seq SMOOTH MUSCLE Human	16/2000	0.988544	0.999995	0	0	0.591776	0.00681824	DYNC1H1;ZC3H4;PTPRO;BRAF;ASH1L;DUSP8;TANC2;CMIP;PTPRD;TIAM2;ABR;SON;MAP1B;STXBP5;HIVEP3;BRD4
RXRA 24833708 ChIP-Seq LIVER Mouse	16/2000	0.988544	0.999995	0	0	0.591776	0.00681824	PHF3;TRIO;ATP8A2;MYT1L;RAPH1;JAKMIP2;SLC4A8;HECW1;RAPGEF2;EP300;TRIP12;FAM193A;FNIP2;PLEKHM3;BPTF;BCL9L
P63 26484246 Chip-Seq KERATINOCYTES Human	16/2000	0.988544	0.999995	0	0	0.591776	0.00681824	ZNF462;TRRAP;ZC3H4;MYCBP2;CACNA1D;ARID1A;CACNA1E;CMIP;ZNF407;RAPGEF2;CDK12;HIVEP2;TNRC6A;ZNF398;BRD4;BCL9L
CNOT3 19339689 ChIP-ChIP MESCs Mouse	11/1547	0.991442	0.999995	0	0	0.52786	0.00453693	ANKRD17;TIAM2;NCOR1;ROCK2;TPR;PCDHA5;MYO5A;NRXN2;BIRC6;BICD2;CHERP
HNF4A 19761587 ChIP-ChIP CACO-2 Human	7/1126	0.991514	0.999995	0	0	0.464135	0.00395544	HERC2;ROCK2;WDFY3;BAZ1B;MARK2;BRD4;BCL9L
TAF7L 23326641 ChIP-Seq C3H10T1-2 Mouse	5/912	0.992395	0.999995	0	0	0.4104	0.00313291	USP32;ANKRD11;HIVEP1;HELZ;BIRC6
FOXP2 21765815 ChIP-ChIP NEURO2A Mouse	7/1164	0.993892	0.999995	0	0	0.447975	0.00274452	PCLO;CACNA2D1;PITPNM2;PLXNA2;DLGAP1;PCDHA2;BRD4
REST 19997604 ChIP-ChIP NEURONS Mouse	16/2118	0.994869	0.999995	0	0	0.554843	0.00285402	DYNC1H1;CREBBP;USP7;DOCK3;ANK2;SORCS1;BAZ1B;DUSP8;GATAD2B;ZCCHC14;IGF1R;SLITRK5;BIRC6;RAD54L2;XKR4;ATP9A
TRIM28 19339689 ChIP-ChIP MESCs Mouse	26/3072	0.99499	0.999995	0	0	0.614282	0.0030852	DIDO1;PPM1L;ROCK2;CACNA1B;NRXN2;CTCF;BICD2;TTBK2;HERC2;PCLO;TPR;HIVEP1;ATF7IP;KCNB1;PRKCE;YLPM1;MYO5A;GAPVD1;PUM1;CHERP;SLC4A8;NCOR1;YEATS2;WDFY3;BIRC6;RAD54L2
FLI1 20887958 ChIP-Seq HPC-7 Mouse	15/2030	0.995251	0.999995	0	0	0.543057	0.00258495	SMG1;MGA;PRKCE;PHF12;UBR4;BAZ1B;ARID1B;ZZEF1;PUM2;HERC2;GON4L;BIRC6;MEF2D;ZKSCAN1;MDN1
SRY 25088423 ChIP-ChIP EMBRYONIC GONADS Mouse	26/3083	0.995317	0.999995	0	0	0.611669	0.00287097	RYR2;SMG1;DOCK3;IGSF3;SATB1;ZC3H4;CACNA1B;AGAP2;CACNA1C;BACH2;RAI1;UBN1;DLGAP1;HIVEP2;SOCS7;SRRM4;USP7;SORCS1;INO80;PUM1;PRRC2B;NF1;TRIP12;WDFY3;CDK12;XKR4
SRF 21415370 ChIP-Seq HL-1 Mouse	11/1634	0.995626	0.999995	0	0	0.497177	0.00217964	ABR;HERC1;MGA;PRKCE;TPR;JMJD1C;BIRC6;SLC12A6;ZKSCAN1;BRD4;ADD2
CEBPA 23403033 ChIP-Seq LIVER Mouse	2/589	0.996199	0.999995	0	0	0.254938	0.00097098	SLC12A6;ZZEF1
GABP 17652178 ChIP-ChIP JURKAT Human	5/1001	0.996768	0.999995	0	0	0.371962	0.00120401	TRIP12;TOPBP1;CLASP1;MARK2;ZKSCAN1
ESR1 17901129 ChIP-ChIP LIVER Mouse	1/444	0.99706	0.999995	0	0	0.169511	0.000499165	KIF1B
GATA3 21867929 ChIP-Seq TH1 Mouse	14/2000	0.997181	0.999995	0	0	0.512984	0.0014482	GABBR2;CREBBP;PTPRO;PLCL2;SETD1A;CACNA1D;PUM1;MED13L;PUM2;ADD2;ASXL3;EP400;RAPGEF2;MDN1
STAT3 20064451 ChIP-Seq CD4+T Mouse	16/2204	0.997231	0.999995	0	0	0.530436	0.00147101	ANKRD17;ATF7IP;TRIO;PPM1L;DOCK9;SETD1B;CHD8;PLCL2;AFF3;ARID1A;CACNA1E;BACH2;ZCCHC14;SLC4A8;HERC1;EP300
MYC 19915707 ChIP-ChIP AK7 Human	24/2979	0.997233	0.999995	0	0	0.582654	0.00161455	ANKRD17;IGSF3;TRRAP;MYT1L;DOCK9;MGA;PTPRO;MICAL3;NRXN2;ANK3;CTCF;BAZ1B;ARID1A;TANC2;BICD2;IGF1R;ADD2;PTPRD;ABR;GRIN2A;WNK2;LONRF2;CLASP1;MDN1
SALL4 22934838 ChIP-ChIP CD34+ Human	8/1418	0.998261	0.999995	0	0	0.416045	0.000724336	NBEA;HECW1;ANK3;SRGAP3;AFF3;ARID1A;MYO9A;PCDHAC2
EGR1 23403033 ChIP-Seq LIVER Mouse	4/944	0.998397	0.999995	0	0	0.314994	0.000505353	DIDO1;PRR14L;RAD54L2;BPTF
PDX1 19855005 ChIP-ChIP MIN6 Mouse	2/669	0.998535	0.999995	0	0	0.223423	0.000327517	SON;MYT1L
CREB1 15753290 ChIP-ChIP HEK293T Human	4/957	0.998603	0.999995	0	0	0.310482	0.00043416	SON;UBN1;TPR;TOPBP1
NELFA 20434984 ChIP-Seq ESCs Mouse	13/2000	0.998745	0.999995	0	0	0.474133	0.000595357	DYNC1H1;USP42;TRRAP;USP32;ANKRD11;YLPM1;CHERP;TNRC6C;NCOR1;BIRC6;RAD54L2;TOPBP1;DEPDC5
MYC 18555785 ChIP-Seq MESCs Mouse	5/1200	0.99957	0.999995	0	0	0.306729	0.000132029	TPR;TGFBRAP1;MYO5A;MDN1;SMARCA4
CUX1 19635798 ChIP-ChIP MULTIPLE HUMAN CANCER TYPES Human	21/3052	0.999796	0.999995	0	0	0.488526	9.94384e-05	PHF3;ATF7IP;SMG1;IGSF3;PPM1L;USP32;PTPRO;PUM1;DUSP8;CACNA1E;BACH2;SMARCA4;HERC1;TPR;STXBP5;HIVEP3;DLGAP1;TOPBP1;ZNF445;MEF2D;ZNF398
RCOR1 19997604 ChIP-ChIP NEURONS Mouse	14/2378	0.999869	0.999995	0	0	0.421784	5.52969e-05	USP7;PPM1L;KCNB1;ROCK2;CACNA2D1;MGA;PRKCE;PTPRO;CACNA1B;CACNA1D;ANK3;BACH2;PCLO;SLITRK5
HOXB4 20404135 ChIP-ChIP EML Mouse	9/1824	0.999881	0.999995	0	0	0.357005	4.25469e-05	NCOR1;IGSF3;PPM1L;PHF12;YLPM1;PLXNA2;SLC12A6;MEF2D;SMARCA4
MYC 19030024 ChIP-ChIP MESCs Mouse	26/3868	0.999979	0.999995	0	0	0.463794	9.66829e-06	ANKRD17;DIDO1;CTCF;IGF1R;HERC2;TPR;EP400;EP300;TOPBP1;SLC12A6;MEF2D;ZKSCAN1;ATF7IP;MGA;PHF12;MYO5A;HELZ;BAZ1B;PUM1;ARID1A;PUM2;HCFC1;CHERP;NCOR1;SON;THRAP3
E2F1 18555785 ChIP-Seq MESCs Mouse	29/4172	0.99998	0.999995	0	0	0.476809	9.527e-06	DIDO1;PRDM2;BICD2;NSD1;HIVEP1;KIF1B;ATP9A;MARK2;ZKSCAN1;BPTF;ATF7IP;DYNC1H1;CREBBP;USP7;BRPF3;MYO5A;TSC1;ANK3;GAPVD1;PUM1;PUM2;HCFC1;CHERP;TNRC6C;SON;YEATS2;THRAP3;RAD54L2;TNRC6A
STAT4 19710469 ChIP-ChIP TH1 Mouse	8/1939	0.999985	0.999995	0	0	0.295159	4.36446e-06	ATF7IP;SYNGAP1;SATB1;PHF12;MYO5A;BIRC6;PHACTR1;TTBK1
MYC 18358816 ChIP-ChIP MESCs Mouse	18/3413	0.999994	0.999995	0	0	0.361127	2.03793e-06	ATF7IP;DIDO1;PPM1L;MGA;TGFBRAP1;MYO5A;NRXN2;BICD2;HCFC1;CHERP;RAI1;NCOR1;SON;THRAP3;UBN1;TPR;BIRC6;SLC12A6
TRIM28 17542650 ChIP-ChIP NTERA2 Human	10/3568	0.999995	0.999995	0	0	0.183412	9.54845e-07	RYR2;TRIO;GRIK3;MYO5A;TBR1;PUM1;ERC2;BACH2;MDN1;IGF1R

### Sheet: ID_ChEA_2016_table
Term	Overlap	P-value	Adjusted P-value	Old P-value	Old Adjusted P-value	Odds Ratio	Combined Score	Genes
SMARCD1 25818293 ChIP-Seq ESCs Mouse	99/2119	1.23727e-24	7.81957e-22	0	0	4.06529	223.791	TRIO;ATP8A2;FRMPD4;DENND5B;RAPH1;JMJD1C;RORB;CMIP;IGF1R;HERC2;MPRIP;BSN;DIP2C;CDKL5;CACNA2D1;PRKCE;TANC2;TIAM2;RALGAPB;SCN8A;HECW1;KCNQ3;WDFY3;ANKRD17;ANKRD11;MYCBP2;AGAP1;GIGYF2;TTBK1;CAMSAP1;SBNO1;GRIN2A;PCDHA1;PCDHA5;EP400;PLXNA2;PCDHA4;STXBP5;TNRC18;PCDHA3;PCDHA2;SRGAP3;PCDHA8;PCDHA7;PLXNA4;PCDHA6;CREBBP;PHF12;INO80;ZZEF1;PTPRD;FAM135B;DLG2;NBEA;WNK2;NF1;XKR4;PTPRT;GABRB2;PTPRO;CTCF;AFF3;TCP11L1;KIF1B;PHACTR1;RNF150;ERC2;PBRM1;NCOA6;SORCS1;NAV2;ARID1A;CKAP5;ARID1B;KCNMA1;TET3;RAPGEF2;FAM193A;PLCB1;RNF165;ROCK2;NRXN1;PRICKLE2;JAKMIP2;MAPK1;PAK3;UGGT1;ATF7IP;GABBR2;DYNC1H1;MBD5;KIDINS220;NTRK3;PLCL2;HUWE1;AP2B1;NFASC;UNC79;HCN1
SMAD4 21799915 ChIP-Seq A2780 Human	93/2464	1.07645e-16	3.40157e-14	0	0	3.10156	114.037	PTPRT;RYR2;ATP8A2;DOCK3;TRRAP;MYT1L;ZC3H4;PRDM2;AFF3;BACH2;CMIP;ZCCHC14;ZNF609;KIAA1549;PCLO;HERC1;TCP11L1;DLGAP1;PHACTR1;SLC12A6;BSN;ERC2;SRRM4;USP42;ANK3;ASH1L;CKAP5;ARID1B;GABRG3;TANC2;SETBP1;HECW2;MAP1B;KCNMA1;KCNQ3;RAPGEF2;PLCB1;PPM1L;ROCK2;NRXN1;PRICKLE2;UBR4;HTT;CACNA1D;CACNA1C;KALRN;NOL4;CACNA1E;TTBK2;GRIN2A;ARHGAP20;PCDHA1;HIVEP1;PLXNA2;HIVEP3;HIVEP2;SRGAP3;PAK3;CSMD1;CLASP1;ATP9A;PLXNA4;MDN1;MARK1;USP24;ATF7IP;GABBR2;ZNF462;MBD5;BCL11A;KIDINS220;PHF12;YLPM1;HUWE1;MICAL3;HELZ;ATP2B2;AP2B1;DCLK1;ZZEF1;PTPRD;TNRC6C;SLC4A8;NFASC;DLG2;GON4L;NBEA;ASXL3;TRIP12;CDK13;XKR4;PLEKHM3;HCN1
WT1 25993318 ChIP-Seq PODOCYTE Human	106/3464	6.29671e-13	1.32651e-10	0	0	2.50233	70.2993	CHRM3;TRIO;ITSN1;BACH2;IGF1R;MPRIP;ZMIZ1;POGZ;EP300;BTRC;DIP2C;SRRM4;DSCAM;PRKCE;LMTK2;TSC1;ANK3;GABRG3;TANC2;TIAM2;KAT6B;MAP1B;SCN8A;KCNQ3;WDFY3;RAD54L2;KMT2D;IGSF3;CACNA1B;AGAP1;CACNA1C;KALRN;ACACA;ABR;RAI1;GRIN2A;HIVEP1;PLXNA2;STXBP5;TNRC18;HIVEP3;HIVEP2;SRGAP3;ZC3H13;LONRF2;PLXNA4;MARK2;BCL9L;BRPF3;MICAL3;HELZ;PUM1;ZZEF1;MED13L;PUM2;PTPRD;WNK2;TCF4;CDK13;PLEKHM3;PTPRT;DOCK9;USP32;CELF2;PTPRO;GRIK3;TCF20;AFF3;TCP11L1;DLGAP1;PHACTR1;RNF150;SORCS1;NAV2;ARID1B;AJAP1;SETBP1;POLR1A;KCNMA1;PITPNM2;RAPGEF2;BIRC6;FAM193A;DEPDC5;RNF165;ROCK2;TGFBRAP1;PRICKLE2;NRXN2;ZBTB40;ADD2;PRR14L;NSD1;MAPK1;CSMD1;FNIP2;USP24;SPEN;GABBR2;MBD5;ATP2B2;MYO9A;PER2;SLC4A8;MEGF8;TNRC6A
STAT3 23295773 ChIP-Seq U87 Human	99/3165	1.45711e-12	2.30223e-10	0	0	2.5198	68.6762	CHRM3;TRIO;ATP8A2;MYT1L;RAPH1;JMJD1C;PRDM2;RORB;BACH2;CMIP;KIAA1109;ZNF609;ZNF445;DIP2C;MED1;CACNA2D1;PRKCE;LMTK2;ANK2;TANC2;HECW2;SCN8A;HECW1;KCNQ3;RAD54L2;ZNF398;ANKRD17;ANKRD11;UBR4;AGAP1;CACNA1D;CACNA1C;ACACA;PLXNA2;STXBP5;HIVEP3;ZC3H13;SOCS7;SCN3A;PLXNA4;BPTF;PHF12;HELZ;INO80;PUM1;DCLK1;PTPRD;FAM135B;DLG2;YEATS2;NBEA;WNK2;NF1;AAK1;XKR4;PLEKHM3;PTPRT;RYR2;SETD2;DOCK3;DOCK9;USP32;GRIK3;AFF3;DLGAP1;KIF1B;RNF150;ERC2;NEO1;USP42;NCOA6;NAV2;ARID1B;CNKSR2;THRAP3;POLR1A;KCNMA1;RAPGEF2;BIRC6;PPM1L;SATB1;ROCK2;NRXN1;PRICKLE2;HTT;NOL4;ZBTB40;CSMD1;GABBR2;ZNF462;DYNC1H1;KCNB1;MGA;NTRK3;PLCL2;HUWE1;ATP2B2;AP2B1;MYO9A
TCF4 23295773 ChIP-Seq U87 Human	111/3812	3.59751e-12	4.54725e-10	0	0	2.38547	62.8591	TRIO;ATP8A2;FRMPD4;MYT1L;DENND5B;RAPH1;RORB;BACH2;CMIP;SLC8A2;IGF1R;HERC2;HERC1;ZMIZ1;DIP2A;BTRC;USP7;CACNA2D1;PRKCE;LMTK2;ANK3;GAPVD1;GABRG3;TANC2;TIAM2;HECW2;SCN8A;ZNF318;KCNQ3;RAD54L2;ANKRD17;ANKRD11;CACNA1B;AGAP1;CACNA1D;CACNA1C;KALRN;TTBK2;RAI1;GRIN2A;EP400;PLXNA2;KIF3C;ZC3H13;PLXNA4;MDN1;BPTF;BCL11A;MICAL3;INO80;DCLK1;ZZEF1;FAM135B;DLG2;SON;NBEA;NF1;SCN2A;XKR4;PLEKHM3;PTPRT;GABRB2;RYR2;DOCK3;DOCK9;USP32;GRIK3;TCF20;AFF3;DLGAP1;KIF1B;PHACTR1;RNF150;TOPBP1;ERC2;SPTAN1;NEO1;PBRM1;SORCS1;NAV2;BAZ1B;DUSP8;ARID1A;CKAP5;ARID1B;SETBP1;KCNMA1;PITPNM2;RAPGEF2;ZNF236;PLCB1;SATB1;NRXN1;HTT;FOXK2;NOL4;JAKMIP2;NSD1;CSMD1;USP24;ATF7IP;GABBR2;MGA;NTRK3;PLCL2;ATP2B2;AP2B1;PER2;NFASC;TAF4;HCN1
KDM5B 21448134 ChIP-Seq MESCs Mouse	107/3724	2.58899e-11	2.72707e-09	0	0	2.31913	56.5337	TRRAP;RAPH1;JMJD1C;PRDM2;HERC1;POGZ;EP300;MED1;USP7;KDM2A;TSC1;GAPVD1;GABRG3;HCFC1;SCN8A;HECW1;ADNP;ANKRD17;ANKRD11;UBR4;BAZ2A;CACNA1E;GIGYF2;ACACA;ABR;SBNO1;RAI1;PDCD11;TPR;EP400;HIVEP2;SRGAP3;SOCS7;ZKSCAN1;MDN1;BPTF;CREBBP;BCL11A;PHF12;SETD1A;MYO5A;BRAF;HELZ;INO80;PUM1;ZZEF1;SMARCA4;PUM2;CHERP;FAM135B;DLG2;SON;YEATS2;NF1;CDK12;PHF3;DIDO1;SMG1;SETD2;DOCK9;USP32;ZC3H4;CHD8;CTCF;AFF3;TOPBP1;NEO1;CEP68;PBRM1;USP42;ASH1L;NAV2;BAZ1B;ARID1A;CKAP5;ARID1B;NCOR1;THRAP3;POLR1A;BIRC6;FAM193A;RNF165;ROCK2;NRXN1;HTT;FOXK2;NSD1;MAPK1;CSMD1;UGGT1;ATP9A;BRD4;USP24;ATF7IP;DYNC1H1;MGA;NTRK3;YLPM1;HUWE1;AP2B1;RPRD2;MYO9A;GATAD2B;TNRC6C;ASXL3;TRIP12;TNRC6A
JARID2 20064375 ChIP-Seq MESCs Mouse	48/1117	1.61221e-10	1.4556e-08	0	0	3.16677	71.405	PTPRT;CHRM3;TRIO;PPM1L;SATB1;NRXN1;AGAP2;NRXN2;CACNA1C;AFF3;NOL4;CACNA1E;GRIN2A;PCDHA1;ZMIZ1;PCDHA5;PCDHA4;SLITRK5;HIVEP3;PCDHA3;PCDHA2;HIVEP2;RNF150;PCDHA9;PCDHA8;CSMD1;PCDHA7;PCDHAC2;PLXNA4;PCDHA6;PCDHAC1;GABBR2;DSCAM;BCL11A;CACNA2D1;PLCL2;SORCS1;TBR1;PCDHA12;PCDHA11;PCDHA10;AJAP1;PTPRD;NBEA;WNK2;HECW2;SCN8A;KCNMA1
HNF4A 19822575 ChIP-Seq HepG2 Human	145/6083	1.41816e-09	1.12034e-07	0	0	2.01055	40.9627	TRIO;MYT1L;DENND5B;JMJD1C;CMIP;IGF1R;ZNF609;SYNGAP1;MPRIP;ZMIZ1;EP300;BSN;BTRC;ZNF445;DIP2C;MED1;USP7;CDKL5;PRKCE;LMTK2;ANK2;GAPVD1;TIAM2;SCN8A;HECW1;WDFY3;RAD54L2;ANKRD17;ANKRD11;UBR4;AGAP1;CACNA1D;CACNA1C;KALRN;CACNA1E;GIGYF2;TTBK1;ACACA;RAI1;GRIN2A;HIVEP1;PLXNA2;STXBP5;TNRC18;HIVEP2;SRGAP3;ZC3H13;SOCS7;SCN3A;PLXNA4;ZKSCAN1;MARK2;MDN1;BCL9L;BRPF3;PHF12;SETD1A;MICAL3;MYO5A;BRAF;HELZ;INO80;PUM1;ZZEF1;MED13L;SMARCA4;PUM2;FAM135B;DLG2;SON;NBEA;WNK2;NF1;AAK1;PLEKHM3;PTPRT;PHF3;GABRB2;DIDO1;SMG1;SETD2;DOCK3;USP32;ZC3H4;PTPRO;AFF3;ZCCHC14;KIAA1549;ZNF407;TCP11L1;DLGAP1;KIF1B;PHACTR1;TOPBP1;SPTAN1;NEO1;CEP68;PBRM1;USP42;NCOA6;NAV2;ARID1A;ARID1B;ATRN;NCOR1;SETBP1;THRAP3;KCNMA1;TET3;PITPNM2;RAPGEF2;BIRC6;DEPDC5;PLCB1;MYH4;PPM1L;ROCK2;TGFBRAP1;HTT;NRXN2;FOXK2;JAKMIP2;ZBTB40;MAPK1;MEF2D;CSMD1;FNIP2;CLASP1;ATP9A;BRD4;USP24;ATF7IP;SPEN;GABBR2;KCNB1;KIDINS220;YLPM1;ATP2B2;AP2B1;RPRD2;PER2;NFASC;TRIP12;TAF4;TNRC6A
TEAD4 22529382 ChIP-Seq TROPHECTODERM Mouse	71/2293	9.54008e-09	6.69925e-07	0	0	2.31574	42.7666	PTPRT;GABRB2;RYR2;CHRM3;ATP8A2;TRRAP;DENND5B;DOCK9;CELF2;TCF20;PRDM2;AFF3;TCP11L1;DLGAP1;KIF1B;TOPBP1;DIP2C;USP7;KDM2A;CACNA2D1;PRKCE;ANK2;ANK3;NAV2;ARID1A;ARID1B;AJAP1;NCOR1;RALGAPB;NAV3;KCNMA1;PITPNM2;RAPGEF2;BIRC6;FAM193A;ADNP;PLCB1;IGSF3;MYCBP2;AGAP1;BAZ2A;CACNA1D;CACNA1C;CACNA1E;TTBK1;ACACA;GRIN2A;PLXNA2;DROSHA;TNRC18;PLXNA4;MARK1;SPEN;KIDINS220;PLCL2;YLPM1;MICAL3;ATP2B2;INO80;AP2B1;DCLK1;PRRC2B;SMARCA4;GRIN1;FAM135B;YEATS2;ASXL3;TCF4;XKR4;PLEKHM3;HCN1
AR 19668381 ChIP-Seq PC3 Human	94/3519	3.34861e-08	2.11632e-06	0	0	2.04744	35.2408	PTPRT;RYR2;TRIO;ATP8A2;FRMPD4;MYT1L;USP32;TCF20;AFF3;BACH2;CMIP;IGF1R;HERC2;SYNGAP1;ZMIZ1;ZNF407;DLGAP1;PHACTR1;RNF150;BTRC;DIP2C;ERC2;NEO1;MAP3K4;DSCAM;PRKCE;ANK2;SORCS1;ANK3;NAV2;ARID1A;TIAM2;ATRN;NAV3;MAP1B;SCN8A;PITPNM2;RNF165;SRCAP;PPM1L;ROCK2;ANKRD11;NRXN1;MYCBP2;CACNA1B;NRXN2;FOXK2;BAZ2A;CACNA1C;KALRN;NOL4;TTBK1;ACACA;JAKMIP2;ADD2;ABR;KIAA0513;RAI1;GRIN2A;PLXNA2;SLITRK5;HIVEP3;MEF2D;CSMD1;LONRF2;ZKSCAN1;BRD4;MARK1;ATF7IP;GABBR2;CREBBP;MBD5;KIDINS220;NTRK3;SETD1A;HUWE1;MYO5A;ATP2B2;AP2B1;PUM1;MYO9A;SMARCA4;CHERP;PTPRD;PER2;NFASC;DLG2;NBEA;WNK2;XKR4;MEGF8;TAF4;TNRC6A;HCN1
FOXA2 19822575 ChIP-Seq HepG2 Human	83/2968	4.05601e-08	2.33036e-06	0	0	2.11098	35.9299	SMG1;TRIO;DENND5B;ZC3H4;ITSN1;AFF3;BACH2;CMIP;IGF1R;ZNF609;ZMIZ1;ZNF407;DLGAP1;KIF1B;PHACTR1;DIP2A;SLC12A6;BTRC;DIP2C;MAP3K4;CEP68;MED1;USP7;NCOA6;PRKCE;ANK2;ANK3;NAV2;GAPVD1;ARID1A;ARID1B;ATRN;THRAP3;HECW1;KCNMA1;TET3;ZNF318;BIRC6;ADNP;PLCB1;SRCAP;ROCK2;TGFBRAP1;HTT;FOXK2;AGAP1;KALRN;CACNA1E;TTBK1;ACACA;JAKMIP2;ZBTB40;RAI1;GRIN2A;PLXNA2;TNRC18;HIVEP2;KIF3C;SRGAP3;MEF2D;CSMD1;FNIP2;CLASP1;ATP9A;PLXNA4;ZKSCAN1;USP24;BCL11A;BRPF3;YLPM1;MICAL3;HELZ;INO80;RPRD2;MED13L;PTPRD;PER2;FAM135B;DLG2;NBEA;NF1;PLEKHM3;TNRC6A
ZNF217 24962896 ChIP-Seq MCF-7 Human	52/1522	6.65673e-08	3.50588e-06	0	0	2.47864	40.9596	TRIO;ATP8A2;RAPH1;AFF3;CMIP;IGF1R;ZNF609;ZMIZ1;DLGAP1;DIP2C;USP7;DSCAM;PRKCE;SORCS1;ANK3;NAV2;GAPVD1;TANC2;SETBP1;HECW2;KCNMA1;PITPNM2;RAPGEF2;PLCB1;IGSF3;PPM1L;SATB1;ANKRD11;AGAP1;CACNA1D;KALRN;KCNV1;HIVEP3;HIVEP2;SRGAP3;ZC3H13;ANKRD50;ATP9A;PLXNA4;BPTF;BCL9L;GABBR2;ZNF462;NTRK3;MYO5A;DCLK1;MED13L;PUM2;NFASC;NBEA;WNK2;TNRC6A
SOX2 21211035 ChIP-Seq LN229 Gbm	91/3420	7.45018e-08	3.62193e-06	0	0	2.02345	33.2097	PTPRT;PHF3;RYR2;CHRM3;SETD2;TRIO;ATP8A2;MYT1L;DOCK9;PTPRO;GRIK3;JMJD1C;PRDM2;CTCF;RORB;AFF3;CMIP;ZCCHC14;ZNF609;ZMIZ1;ZNF407;DLGAP1;PHACTR1;DIP2C;NEO1;PCDHAC2;USP7;DSCAM;CACNA2D1;PRKCE;SORCS1;ASH1L;NAV2;ARID1B;AJAP1;CNKSR2;NCOR1;NAV3;SETBP1;THRAP3;MAP1B;KCNQ2;PITPNM2;WDFY3;BIRC6;DEPDC5;PLCB1;NRXN1;CACNA1B;FOXK2;CACNA1D;CACNA1C;KALRN;NOL4;GRIN2A;HIVEP1;PLXNA2;MAPK1;STXBP5;PCDHA3;HIVEP2;SRGAP3;PAK3;MEF2D;CSMD1;LONRF2;CLASP1;ATP9A;MDN1;MARK1;ATF7IP;GABBR2;ZNF462;CREBBP;MBD5;BCL11A;NTRK3;HUWE1;MYO5A;ATP2B2;AP2B1;PTPRD;TNRC6C;NFASC;DLG2;NBEA;NF1;AAK1;TRIP12;XKR4;TAF4
RARB 27405468 Chip-Seq BRAIN Mouse	62/2000	1.01683e-07	4.59028e-06	0	0	2.27141	36.5729	TRIO;TRRAP;MYT1L;CELF2;CHD8;ITSN1;ERC2;NEO1;LMTK2;NAV2;DUSP8;ARID1A;GABRG3;SCN8A;KCNQ2;PITPNM2;KCNQ3;RAPGEF2;BIRC6;SATB1;ANKRD11;AGAP2;BAZ2A;CACNA1D;CACNA1C;KALRN;CACNA1E;GIGYF2;ADD2;ABR;SBNO1;KCNV1;RAI1;GRIN2A;NSD1;PLXNA2;MAPK1;STXBP5;TNRC18;HIVEP2;SOCS7;MEF2D;LONRF2;ATP9A;ATF7IP;SPEN;GABBR2;BCL11A;KCNB1;PHF12;HELZ;ATP2B2;AP2B1;DCLK1;SMARCA4;GRIN1;PER2;FAM135B;CDK13;PLEKHM3;UNC79;TNRC6A
MITF 21258399 ChIP-Seq MELANOMA Human	129/5578	1.79909e-07	7.58015e-06	0	0	1.84205	28.6085	TRIO;ATP8A2;FRMPD4;ITSN1;RORB;BACH2;SLC8A2;IGF1R;ZNF609;HERC2;HERC1;ZMIZ1;DIP2C;PRKCE;LMTK2;ANK2;TSC1;ANK3;GABRG3;TANC2;HECW1;KCNQ2;ZNF318;WDFY3;RAD54L2;ADNP;IGSF3;SRCAP;ANKRD11;UBR4;AGAP1;CACNA1D;GIGYF2;ACACA;ABR;SBNO1;RAI1;GRIN2A;HIVEP1;EP400;PLXNA2;STXBP5;HIVEP3;HIVEP2;KIF3C;ZC3H13;SOCS7;LONRF2;PLXNA4;ZKSCAN1;MDN1;BPTF;BCL9L;BCL11A;SETD1A;MICAL3;MYO5A;HELZ;INO80;PUM1;DCLK1;MED13L;PUM2;DLG2;NBEA;WNK2;NF1;AAK1;TCF4;PHF3;DIDO1;DOCK3;DOCK9;USP32;ZC3H4;GRIK3;AFF3;BICD2;ZCCHC14;KIAA1549;DLGAP1;PHACTR1;KIF1A;ERC2;CEP68;PBRM1;NCOA6;SORCS1;ASH1L;NAV2;DUSP8;ARID1A;ARID1B;ATRN;SETBP1;THRAP3;POLR1A;MTF1;TET3;PITPNM2;BIRC6;DEPDC5;PLCB1;ROCK2;NRXN1;TGFBRAP1;HTT;NRXN2;FOXK2;ZBTB40;UBN1;MAPK1;MEF2D;ANKRD50;CSMD1;FNIP2;CLASP1;ATP9A;BRD4;USP24;ATF7IP;GABBR2;DYNC1H1;KCNB1;MGA;NTRK3;RPRD2;NFASC;TNRC6A
YAP1 20516196 ChIP-Seq MESCs Mouse	68/2329	2.07545e-07	8.19803e-06	0	0	2.14803	33.0538	PHF3;CHRM3;FRMPD4;GRIK3;TCF20;CTCF;AFF3;BACH2;ZCCHC14;IGF1R;PCLO;ZMIZ1;DLGAP1;PHACTR1;DIP2C;MED1;USP42;CACNA2D1;PRKCE;ANK2;SORCS1;NAV2;ARID1B;TANC2;AJAP1;TIAM2;NCOR1;NAV3;SETBP1;PITPNM2;KCNQ3;RAPGEF2;IGSF3;PPM1L;ANKRD11;CACNA1D;CACNA1C;CACNA1E;ACACA;ADD2;ABR;RAI1;GRIN2A;HIVEP1;PLXNA2;STXBP5;HIVEP3;MEF2D;CSMD1;MARK2;BRD4;BPTF;MARK1;ATF7IP;DYNC1H1;CREBBP;BCL11A;PHF12;NTRK3;HELZ;ATP2B2;DCLK1;ZZEF1;PTPRD;TNRC6C;WNK2;NF1;TNRC6A
CTBP1 25329375 ChIP-Seq LNCAP Human	41/1145	5.9564e-07	2.21438e-05	0	0	2.54674	36.504	RYR2;CHRM3;CELF2;NRXN1;RAPH1;GRIK3;TCF20;PRDM2;RORB;CMIP;KCNV1;GRIN2A;PCLO;MPRIP;ZNF407;PLXNA2;SLITRK5;DLGAP1;TOPBP1;CSMD1;NEO1;SRRM4;USP7;DSCAM;PLCL2;SETD1A;SORCS1;HELZ;ARID1A;AJAP1;PTPRD;FAM135B;NCOR1;DLG2;NBEA;SETBP1;KCNMA1;KCNQ3;TCF4;XKR4;HCN1
SCL 21571218 ChIP-Seq MEGAKARYOCYTES Human	55/1784	7.4281e-07	2.46956e-05	0	0	2.22288	31.3712	ATP8A2;DOCK3;USP32;PTPRO;CMIP;ZCCHC14;IGF1R;ZNF609;HERC1;ZMIZ1;DLGAP1;KIF1A;DIP2C;SPTAN1;SMARCC2;USP42;LMTK2;NAV2;GAPVD1;GABRG3;AJAP1;TIAM2;ATRN;POLR1A;KCNMA1;TET3;FAM193A;IGSF3;PPM1L;TGFBRAP1;HTT;NRXN2;KALRN;KIAA0513;RAI1;EP400;STXBP5;KIF3C;CSMD1;PLXNA4;MDN1;BPTF;USP24;DYNC1H1;NTRK3;BRAF;HELZ;ATP2B2;FAM135B;NFASC;DLG2;WNK2;XKR4;PLEKHM3;HCN1
CTNNB1 20460455 ChIP-Seq HCT116 Human	37/988	7.74941e-07	2.46956e-05	0	0	2.65087	37.299	ANKRD17;TRIO;SATB1;DOCK9;ANKRD11;MYCBP2;JMJD1C;AGAP1;CAMSAP1;ZCCHC14;RAI1;TNRC18;DLGAP1;KIF1B;PHACTR1;BTRC;LONRF2;ATP9A;PLXNA4;SPEN;CREBBP;PRKCE;ANK2;AP2B1;NAV2;GATAD2B;MED13L;DLG2;NAV3;HECW2;HECW1;PITPNM2;NF1;ADNP;SCN2A;ZNF236;PLEKHM3
DMRT1 23473982 ChIP-Seq TESTES Mouse	61/2072	7.81506e-07	2.46956e-05	0	0	2.13625	30.0401	PTPRT;PHF3;TRIO;DOCK9;JMJD1C;AFF3;BACH2;IGF1R;HERC1;POGZ;DLGAP1;BSN;DSCAM;PRKCE;TBR1;ANK3;ARID1B;HCFC1;AJAP1;RAPGEF2;WDFY3;BIRC6;PRR12;DEPDC5;ANKRD17;SRCAP;SATB1;AGAP2;AGAP1;BAZ2A;CACNA1C;ZBTB40;SBNO1;NSD1;HIVEP1;EP400;TNRC18;SRGAP3;SOCS7;MEF2D;MARK2;BPTF;MARK1;SPEN;CREBBP;BRPF3;PHF12;PLCL2;SETD1A;HUWE1;BRAF;SMARCA4;PUM2;PER2;ARHGAP32;NBEA;NF1;TRIP12;TCF4;CDK12;TNRC6A
DROSHA 22980978 ChIP-Seq HELA Human	23/456	8.89268e-07	2.59612e-05	0	0	3.53904	49.309	GABBR2;SRRM4;TRIO;KCNB1;MYT1L;DENND5B;CELF2;GRIK3;AGAP1;AFF3;DCLK1;FAM135B;NCOR1;DLG2;KCNQ3;HIVEP3;DLGAP1;PHACTR1;SRGAP3;PRR12;TAF4;ERC2;PLXNA4
MTF2 20144788 ChIP-Seq MESCs Mouse	79/2981	9.03711e-07	2.59612e-05	0	0	1.9612	27.2935	PTPRT;RYR2;CHRM3;TRIO;DOCK3;PTPRO;GRIK3;RORB;BACH2;IGF1R;ZMIZ1;KIF1A;RNF150;BSN;PCDHAC2;DSCAM;CACNA2D1;PRKCE;SORCS1;TBR1;NAV2;DUSP8;PCDHA12;PCDHA11;GABRG3;PCDHA10;AJAP1;CNKSR2;TIAM2;HECW2;SCN8A;KCNMA1;KCNQ2;KCNQ3;PLCB1;PPM1L;SATB1;MYCBP2;PRICKLE2;NRXN2;CACNA1D;NOL4;CACNA1E;KCNV1;RAI1;GRIN2A;ARHGAP20;PCDHA1;HIVEP1;PCDHA5;PLXNA2;PCDHA4;SLITRK5;STXBP5;TNRC18;HIVEP3;PCDHA3;PCDHA2;HIVEP2;PCDHA9;SOCS7;CSMD1;PLXNA4;PCDHA6;MARK1;SPEN;GABBR2;ANKRD34A;BCL11A;KCNB1;NTRK3;PLCL2;ATP2B2;DCLK1;PER2;NBEA;WNK2;XKR4;HCN1
FLI1 21571218 ChIP-Seq MEGAKARYOCYTES Human	129/5834	2.49889e-06	6.86651e-05	0	0	1.72776	22.2875	CHRM3;TRIO;TRRAP;MYT1L;ITSN1;PRDM2;CMIP;SLC8A2;IGF1R;KIAA1109;ZNF609;SYNGAP1;HERC1;MPRIP;ZMIZ1;POGZ;BTRC;ZNF445;DIP2C;USP7;CDKL5;KDM2A;PRKCE;TSC1;GAPVD1;TANC2;HCFC1;RALGAPB;HECW2;KCNQ2;ZNF318;ADNP;ANKRD17;SRCAP;ANKRD11;MYCBP2;ASMT;CACNA1B;AGAP2;UBR4;BAZ2A;CACNA1C;ACACA;CAMSAP1;ABR;SBNO1;RAI1;ARHGAP20;PDCD11;HIVEP1;STXBP5;TNRC18;HIVEP3;HIVEP2;ZC3H13;SOCS7;PLXNA4;ZKSCAN1;MDN1;BCL11A;PHF12;SETD1A;MICAL3;MYO5A;HELZ;ZZEF1;MED13L;SMARCA4;PUM2;CHERP;PTPRD;DLG2;GON4L;WNK2;NF1;AAK1;RYR2;DIDO1;USP32;ZC3H4;CTCF;ZNF407;DLGAP1;PHACTR1;TOPBP1;ERC2;NAV2;BAZ1B;ARID1A;ARID1B;ATRN;SETBP1;POLR1A;MTF1;KCNMA1;TET3;BIRC6;FAM193A;DEPDC5;ROCK2;NRXN1;TGFBRAP1;PRICKLE2;HTT;NRXN2;FOXK2;NOL4;KIAA0513;NSD1;SHOX;PAK3;MEF2D;ANKRD50;CSMD1;UGGT1;CLASP1;USP24;GABBR2;DYNC1H1;MBD5;NTRK3;PLCL2;ATP2B2;AP2B1;GRIN1;PER2;TNRC6C;NFASC;TRIP12
SOX9 26525672 Chip-Seq HEART Mouse	51/1702	4.55819e-06	0.00011886	0	0	2.13475	26.2544	RYR2;CHRM3;ATP8A2;MYT1L;CELF2;ITSN1;JMJD1C;ZMIZ1;DLGAP1;PHACTR1;ERC2;PRKCE;ANK2;ANK3;GAPVD1;ARID1A;ARID1B;TANC2;AJAP1;TIAM2;ATRN;NAV3;PLCB1;IGSF3;PPM1L;NRXN1;AGAP1;BAZ2A;KCNV1;NSD1;TPR;PLXNA2;MAPK1;STXBP5;LONRF2;CLASP1;USP24;KIDINS220;PHF12;PLCL2;PUM1;MED13L;PTPRD;PER2;TNRC6C;FAM135B;NF1;TCF4;CDK13;PLEKHM3;HCN1
SUZ12 20075857 ChIP-Seq MESCs Mouse	102/4356	4.70174e-06	0.00011886	0	0	1.76223	21.6183	CHRM3;TRIO;MYT1L;DENND5B;JMJD1C;RORB;BACH2;IGF1R;ZMIZ1;BSN;PCDHAC2;PCDHAC1;SMARCC2;DSCAM;CACNA2D1;PRKCE;TBR1;PCDHA12;PCDHA11;GABRG3;PCDHA10;TANC2;TIAM2;HECW2;SCN8A;HECW1;KCNQ2;KCNQ3;CACNA1B;AGAP2;CACNA1D;CACNA1E;TTBK1;KCNV1;RAI1;GRIN2A;ARHGAP20;PCDHA1;HIVEP1;PCDHA5;PLXNA2;PCDHA4;STXBP5;TNRC18;PCDHA3;PCDHA2;HIVEP2;KIF3C;PCDHA9;SOCS7;PCDHA7;PLXNA4;PCDHA6;MARK1;ANKRD34A;BCL11A;BRPF3;MYO5A;BRAF;DCLK1;FAM135B;NBEA;WNK2;XKR4;PTPRT;GABRB2;RYR2;DOCK3;PTPRO;GRIK3;ZCCHC14;PCLO;TCP11L1;PHACTR1;KIF1A;RNF150;SORCS1;NAV2;DUSP8;AJAP1;CNKSR2;SETBP1;KCNMA1;PLCB1;PPM1L;SATB1;NRXN1;PRICKLE2;NRXN2;NOL4;SLITRK5;CSMD1;SPEN;GABBR2;KCNB1;NTRK3;PLCL2;ATP2B2;GRIN1;PER2;SLC4A8;HCN1
GATA1 21571218 ChIP-Seq MEGAKARYOCYTES Human	69/2601	5.3642e-06	0.000130391	0	0	1.92396	23.3487	RYR2;ATP8A2;MYT1L;DOCK9;CTCF;AFF3;BACH2;CMIP;ZCCHC14;IGF1R;HERC1;ZMIZ1;DLGAP1;PHACTR1;BTRC;ZNF445;ERC2;SPTAN1;SRRM4;NAV2;GAPVD1;CKAP5;TANC2;AJAP1;TIAM2;RALGAPB;HECW2;KCNQ2;PITPNM2;BIRC6;RAD54L2;ZNF236;PLCB1;ANKRD17;IGSF3;SRCAP;PPM1L;ANKRD11;HTT;NRXN2;AGAP1;CACNA1D;KALRN;RAI1;PLXNA2;STXBP5;HIVEP3;KIF3C;MEF2D;CSMD1;CLASP1;PLXNA4;BPTF;SPEN;BCL11A;BRPF3;PLCL2;MICAL3;AP2B1;DCLK1;ZZEF1;MED13L;PTPRD;TNRC6C;SLC4A8;NFASC;YEATS2;TRIP12;TCF4
FOXM1 26100407 CHIP-SEQ Hek293 flp-in Human	55/1934	8.52391e-06	0.000199523	0	0	2.02835	23.6762	PHF3;TRIO;ZC3H4;CHD8;PTPRO;IGF1R;ZNF609;HERC2;ZNF407;PHACTR1;DIP2A;NEO1;MAP3K4;CACNA2D1;ANK2;NAV2;ARID1A;CKAP5;ARID1B;TIAM2;SETBP1;THRAP3;KCNMA1;RAD54L2;PRR12;RNF165;SRCAP;FOXK2;BAZ2A;ZBTB40;ADD2;SBNO1;ARHGAP20;PLXNA2;SLITRK5;MAPK1;TNRC18;HIVEP2;SRGAP3;FNIP2;MARK1;USP24;ATF7IP;SPEN;DYNC1H1;BCL11A;PHF12;PLCL2;SETD1A;HUWE1;DCLK1;TNRC6C;ARHGAP32;TCF4;PLEKHM3
KDM2B 26808549 Chip-Seq HPB-ALL Human	56/2000	1.09617e-05	0.000247421	0	0	1.99666	22.804	PHF3;DIDO1;ZC3H4;PRDM2;RORB;BACH2;IGF1R;ZMIZ1;POGZ;EP300;KIF1B;SLC12A6;BTRC;CEP68;SMARCC2;KDM2A;ASH1L;ARID1A;CKAP5;ARID1B;AJAP1;THRAP3;MTF1;TET3;PRR12;ZNF236;SRCAP;ANKRD11;MYCBP2;FOXK2;BAZ2A;ZBTB40;SBNO1;RAI1;HIVEP1;EP400;PLXNA2;MAPK1;HIVEP3;HIVEP2;MARK2;BRD4;BCL9L;USP24;SPEN;BCL11A;SETD1B;SETD1A;MYO5A;GATAD2B;MED13L;SMARCA4;PUM2;GRIN1;CDK13;TAF4
TFAP2C 20629094 ChIP-Seq MCF-7 Human	39/1203	1.21444e-05	0.000264664	0	0	2.27344	25.7323	ANKRD17;DIDO1;TRIO;IGSF3;PPM1L;ANKRD11;MYCBP2;AGAP1;KALRN;CMIP;BICD2;ZCCHC14;IGF1R;ABR;KCNV1;RAI1;ZNF609;KIAA1549;MPRIP;POGZ;PLXNA2;HIVEP3;DIP2C;MEF2D;ATP9A;ZKSCAN1;MARK2;BCL9L;ZNF462;PRKCE;RPRD2;DUSP8;MYO9A;DCLK1;YEATS2;WNK2;KCNMA1;PITPNM2;RNF165
REST 21632747 ChIP-Seq MESCs Mouse	62/2339	1.87075e-05	0.000394105	0	0	1.89632	20.6445	PTPRT;RYR2;CHRM3;TRIO;MYT1L;CELF2;PTPRO;GRIK3;PRDM2;AFF3;ZCCHC14;SLC8A2;PCLO;HERC1;ZMIZ1;DLGAP1;ERC2;NEO1;PCDHAC1;CEP68;SRRM4;USP7;DSCAM;USP42;PRKCE;SORCS1;NAV2;ARID1A;ARID1B;AJAP1;NAV3;SCN8A;KCNMA1;PITPNM2;RAPGEF2;RNF165;PPM1L;SATB1;NRXN1;NRXN2;CACNA1D;CACNA1E;GRIN2A;HIVEP3;PCDHA2;SRGAP3;ZC3H13;PLXNA4;BRD4;PHF12;NTRK3;ATP2B2;MED13L;PTPRD;NFASC;DLG2;ASXL3;TRIP12;TCF4;XKR4;UNC79;HCN1
TCFCP2L1 18555785 Chip-Seq ESCs Mouse	55/2000	2.22343e-05	0.000453292	0	0	1.95226	20.9162	PTPRT;PHF3;CELF2;RAPH1;GRIK3;PRDM2;AFF3;BACH2;PCLO;TCP11L1;KIF1B;KIF1A;SRRM4;ANK2;GAPVD1;GABRG3;AJAP1;ATRN;HECW2;KCNQ2;RAPGEF2;WDFY3;ADNP;PLCB1;IGSF3;PPM1L;TGFBRAP1;CACNA1B;UBR4;AGAP1;CACNA1E;GIGYF2;CAMSAP1;TTBK2;TPR;PLXNA2;HIVEP3;ANKRD50;SCN3A;LONRF2;FNIP2;UGGT1;CLASP1;ATP9A;MARK1;MBD5;KCNB1;MGA;INO80;DCLK1;NFASC;NBEA;TRIP12;XKR4;PLEKHM3
SUZ12 18692474 ChIP-Seq MESCs Mouse	53/1909	2.48865e-05	0.000491509	0	0	1.96607	20.8426	PTPRT;RYR2;CHRM3;DOCK3;PTPRO;GRIK3;RORB;BACH2;DLGAP1;KIF1A;RNF150;PCDHAC2;PCDHAC1;DSCAM;CACNA2D1;PRKCE;TBR1;DUSP8;PCDHA12;PCDHA11;GABRG3;AJAP1;TIAM2;HECW2;HECW1;KCNMA1;PPM1L;SATB1;PRICKLE2;NRXN2;CACNA1D;CACNA1C;NOL4;CACNA1E;ADD2;KCNV1;GRIN2A;PCDHA5;PLXNA2;SLITRK5;HIVEP3;PCDHA3;HIVEP2;CSMD1;PLXNA4;GABBR2;BCL11A;NTRK3;PLCL2;ATP2B2;GRIN1;NFASC;XKR4
P300 19829295 ChIP-Seq ESCs Human	54/2000	4.41449e-05	0.000845441	0	0	1.90824	19.1359	PHF3;GABRB2;RYR2;CHRM3;TRIO;DOCK3;FRMPD4;DENND5B;DOCK9;CTCF;RORB;PCLO;DLGAP1;ERC2;PCDHAC2;SRRM4;CACNA2D1;ANK2;NAV2;ARID1B;GABRG3;TANC2;CNKSR2;TIAM2;NAV3;MAP1B;KCNMA1;RAPGEF2;WDFY3;ZNF236;SATB1;NRXN1;TGFBRAP1;AGAP1;NOL4;CACNA1E;GRIN2A;TPR;HIVEP1;PLXNA2;SLITRK5;ZC3H13;ANKRD50;CSMD1;MDN1;ATF7IP;ZNF462;DYNC1H1;BCL11A;PLCL2;NBEA;XKR4;TNRC6A;HCN1
SMAD3 21741376 ChIP-Seq EPCs Human	46/1613	4.87656e-05	0.000906466	0	0	1.99981	19.8551	PTPRT;CHRM3;DOCK3;SATB1;NRXN1;PTPRO;GRIK3;PRICKLE2;HTT;CACNA1D;RORB;KALRN;BACH2;CMIP;GRIN2A;ZNF609;SLITRK5;SRGAP3;BTRC;NEO1;UGGT1;PLXNA4;GABBR2;ZNF462;SRRM4;DSCAM;PRKCE;SORCS1;BAZ1B;ARID1B;TANC2;AJAP1;GRIN1;PTPRD;TNRC6C;FAM135B;DLG2;NBEA;SETBP1;THRAP3;ASXL3;KCNMA1;NF1;TCF4;ADNP;PLCB1
SMARCA4 23332759 ChIP-Seq OLIGODENDROCYTES Mouse	64/2522	5.0921e-05	0.000919488	0	0	1.80897	17.8821	PTPRT;CHRM3;DOCK9;USP32;CELF2;PTPRO;JMJD1C;AFF3;IGF1R;HERC2;TCP11L1;KIF1B;BTRC;DIP2C;ERC2;MAP3K4;PRKCE;SORCS1;ANK3;ASH1L;NAV2;ARID1A;TANC2;ATRN;NAV3;MAP1B;KAT6A;RAPGEF2;WDFY3;PLCB1;IGSF3;SATB1;NRXN1;PRICKLE2;HTT;CACNA1D;NOL4;TTBK2;ABR;KCNV1;ARHGAP20;UBN1;PLXNA2;SLITRK5;MAPK1;HIVEP3;KIF3C;PAK3;ANKRD50;CSMD1;SCN3A;ZKSCAN1;BCL11A;KIDINS220;NTRK3;MICAL3;DCLK1;GATAD2B;NFASC;DLG2;NF1;TCF4;XKR4;TNRC6A
SUZ12 18555785 ChIP-Seq MESCs Mouse	34/1058	5.45026e-05	0.000956824	0	0	2.22915	21.8841	PTPRT;GABRB2;RYR2;CHRM3;PPM1L;SATB1;GRIK3;NRXN2;RORB;CACNA1E;BACH2;KCNV1;RAI1;GRIN2A;ARHGAP20;PLXNA2;SLITRK5;STXBP5;HIVEP2;RNF150;CSMD1;PCDHAC2;PLXNA4;MARK1;GABBR2;BCL11A;KCNB1;NTRK3;PLCL2;PCDHA11;GABRG3;CNKSR2;WNK2;HCN1
RUNX2 22187159 ChIP-Seq PCA Human	80/3423	8.41921e-05	0.00138996	0	0	1.68597	15.8185	CHRM3;DIDO1;TRIO;ATP8A2;MYT1L;DOCK9;ITSN1;GRIK3;AFF3;CMIP;BICD2;ZCCHC14;IGF1R;ZNF609;PCLO;ZNF407;PHACTR1;RNF150;BTRC;DIP2C;ERC2;NEO1;SRRM4;CDKL5;KDM2A;DSCAM;NCOA6;PRKCE;LMTK2;ANK2;ANK3;BAZ1B;ARID1B;GABRG3;CNKSR2;TIAM2;ATRN;SETBP1;HECW2;SCN8A;TET3;RAPGEF2;ZNF236;PLCB1;SATB1;ROCK2;NRXN1;PRICKLE2;CACNA1C;CACNA1E;CAMSAP1;ADD2;SBNO1;KIAA0513;KCNV1;ARHGAP20;PLXNA2;SLITRK5;STXBP5;TNRC18;HIVEP2;SRGAP3;PAK3;ANKRD50;CSMD1;LONRF2;UGGT1;CLASP1;USP24;ATF7IP;ZNF462;MBD5;PLCL2;DCLK1;MED13L;PTPRD;NFASC;DLG2;NBEA;ASXL3
KDM2B 26808549 Chip-Seq DND41 Human	53/2000	8.5773e-05	0.00138996	0	0	1.86461	17.4599	PHF3;DIDO1;DOCK9;CELF2;PRDM2;SLC8A2;IGF1R;KIAA1109;SYNGAP1;ZMIZ1;POGZ;KIF1B;CDKL5;PRKCE;ARID1A;ARID1B;HCFC1;SETBP1;THRAP3;KCNQ2;PRR12;ZNF236;PPM1L;SATB1;MYCBP2;UBR4;FOXK2;BAZ2A;ZBTB40;ABR;SBNO1;RAI1;NSD1;HIVEP1;PLXNA2;TNRC18;HIVEP2;SOCS7;MEF2D;BCL9L;USP24;SPEN;ANKRD34A;BCL11A;MGA;PHF12;SETD1B;SMARCA4;PUM2;GRIN1;NF1;EPPK1;CDK13
KDM2B 26808549 Chip-Seq SIL-ALL Human	53/2000	8.5773e-05	0.00138996	0	0	1.86461	17.4599	PHF3;DIDO1;CELF2;PRDM2;IGF1R;SYNGAP1;MPRIP;ZMIZ1;POGZ;KIF1B;SLC12A6;BSN;NEO1;CEP68;USP7;KDM2A;PRKCE;ASH1L;ARID1A;ARID1B;MTF1;TET3;KCNQ2;BIRC6;RAD54L2;ZNF236;ANKRD11;UBR4;FOXK2;BAZ2A;ZBTB40;ABR;SBNO1;RAI1;HIVEP1;PLXNA2;TNRC18;HIVEP3;SOCS7;MEF2D;MARK2;BRD4;BCL9L;USP24;SPEN;BCL11A;PHF12;SETD1B;RPRD2;PUM1;MED13L;GRIN1;EPPK1
VDR 23401126 ChIP-Seq LCL-AND-THP1 Human	13/239	0.000103659	0.00163782	0	0	3.74413	34.3502	CELF2;HTT;CACNA1D;CACNA1C;RPRD2;DCLK1;CMIP;ZNF609;ZMIZ1;PITPNM2;DLGAP1;TRIP12;HIVEP2
ISL1 27105846 Chip-Seq CPCs Mouse	44/1576	0.00011778	0.00181554	0	0	1.94572	17.6023	RYR2;SETD2;ATP8A2;IGSF3;PPM1L;SATB1;DENND5B;DOCK9;CELF2;CHD8;NRXN1;MYCBP2;FOXK2;BAZ2A;BACH2;ZCCHC14;IGF1R;HERC1;ZMIZ1;HIVEP1;STXBP5;TNRC18;DLGAP1;MEF2D;NEO1;CLASP1;BCL9L;ATF7IP;DSCAM;PRKCE;SETD1A;MICAL3;RPRD2;ARID1A;ARID1B;MED13L;CNKSR2;PER2;NAV3;POLR1A;KCNMA1;NF1;ADNP;CDK13
SPI1 23127762 ChIP-Seq K562 Human	40/1389	0.000129854	0.00195399	0	0	1.99919	17.891	ANKRD17;RYR2;DOCK9;TGFBRAP1;JMJD1C;CACNA1D;AFF3;KALRN;BACH2;CMIP;ZCCHC14;IGF1R;KIAA0513;GRIN2A;ZNF609;KIAA1549;MPRIP;ZMIZ1;PLXNA2;STXBP5;HIVEP3;DLGAP1;PHACTR1;DIP2A;ZNF445;DIP2C;UGGT1;CLASP1;BPTF;USP24;SPEN;MGA;SORCS1;ATP2B2;ANK3;NAV2;RPRD2;ARID1A;HECW2;MTF1
EZH2 23942234 ChIP-Seq MYOBLASTS AND MYOTUBES Mouse	30/935	0.000156728	0.00230354	0	0	2.20795	19.3438	TRIO;TRRAP;DOCK9;AGAP2;NRXN2;TTBK1;EP300;TNRC18;DIP2A;KIF1A;RNF150;SRGAP3;SOCS7;MEF2D;KDM2A;BCL11A;ASH1L;ARID1B;ZZEF1;MED13L;GRIN1;PER2;TNRC6C;NFASC;WNK2;TET3;KCNQ2;EPPK1;BIRC6;MEGF8
ZFP281 27345836 Chip-Seq ESCs Mouse	52/2000	0.000163056	0.00234207	0	0	1.82136	15.8848	GABRB2;MYT1L;RAPH1;ZMIZ1;DIP2A;KIF1A;KDM2A;ANK3;GAPVD1;ARID1A;ARID1B;TANC2;NCOR1;SETBP1;SCN8A;KCNQ2;WDFY3;ADNP;PRR12;RNF165;IGSF3;SATB1;AGAP2;NRXN2;AGAP1;BAZ2A;CACNA1D;RAI1;NSD1;TPR;HIVEP1;SLITRK5;TNRC18;HIVEP3;HIVEP2;SRGAP3;SOCS7;CLASP1;BCL9L;SPEN;GABBR2;BCL11A;KCNB1;PHF12;HUWE1;HELZ;SMARCA4;TNRC6C;NF1;TRIP12;XKR4;MEGF8
YY1 23942234 ChIP-Seq MYOBLASTS AND MYOTUBES Mouse	41/1466	0.000198195	0.00278354	0	0	1.93897	16.5322	ANKRD17;DIDO1;ZC3H4;UBR4;JMJD1C;HTT;CACNA1E;ZBTB40;NSD1;POGZ;HIVEP1;TCP11L1;EP300;SRGAP3;PAK3;BPTF;ATF7IP;MED1;KDM2A;KIDINS220;BRPF3;PHF12;SORCS1;TSC1;ANK3;AP2B1;RPRD2;PUM1;GABRG3;SMARCA4;HCFC1;PTPRD;NCOR1;GON4L;SON;NAV3;KCNQ3;NF1;TCF4;ADNP;PLCB1
GATA1 19941827 ChIP-Seq MEL Mouse	48/1834	0.000259087	0.00355963	0	0	1.82246	15.0505	CHRM3;DIDO1;TRIO;ATP8A2;PPM1L;ITSN1;TCF20;CACNA1C;AFF3;BACH2;ACACA;IGF1R;ADD2;PDCD11;ZMIZ1;PLXNA2;DLGAP1;KIF1A;SRGAP3;TOPBP1;BSN;BTRC;MEF2D;PLXNA4;MARK2;BRD4;MARK1;CEP68;GABBR2;ANKRD34A;USP7;BCL11A;KCNB1;PRKCE;MICAL3;ANK3;NAV2;PUM1;DUSP8;ARID1A;ARID1B;SMARCA4;ATRN;KCNQ2;PITPNM2;WDFY3;DEPDC5;PLEKHM3
PAX3-FKHR 20663909 ChIP-Seq RHABDOMYOSARCOMA Human	32/1063	0.000296271	0.00398389	0	0	2.06812	16.8019	PTPRT;TRIO;ATP8A2;PRICKLE2;CACNA1E;JAKMIP2;IGF1R;ZMIZ1;HIVEP1;PLXNA2;SLITRK5;TNRC18;RNF150;ERC2;CLASP1;ZNF462;BCL11A;PRKCE;ANK2;SORCS1;ANK3;NAV2;ARID1A;GABRG3;DCLK1;MED13L;PTPRD;ATRN;NAV3;SETBP1;MAP1B;KCNMA1
SMAD3 22036565 ChIP-Seq ESCs Mouse	31/1020	0.000313718	0.00413061	0	0	2.08582	16.8264	DIDO1;ATP8A2;SATB1;DENND5B;NRXN1;ITSN1;GRIK3;PRICKLE2;AGAP1;ACACA;RAI1;ZMIZ1;TNRC18;HIVEP3;DLGAP1;RNF150;SRGAP3;ERC2;CEP68;GABBR2;SRRM4;ATP2B2;NAV2;ARID1B;TIAM2;MTF1;AAK1;WDFY3;FAM193A;PLCB1;RNF165
EZH2 22144423 ChIP-Seq EOC Human	5/40	0.00037624	0.00485273	0	0	9.14518	72.1124	GABBR2;CACNA1B;GRIK3;KALRN;PLXNA4
CDX2 20551321 ChIP-Seq CACO-2 Human	19/504	0.000385161	0.00486843	0	0	2.56752	20.1854	SPEN;GABRB2;TRIO;IGSF3;DOCK9;RAPH1;TCF20;NAV2;ARID1A;TTBK1;CMIP;ABR;HECW2;KCNMA1;DLGAP1;PHACTR1;ATP9A;ZKSCAN1;BCL9L
SUZ12 18974828 ChIP-Seq MESCs Mouse	49/1934	0.00046788	0.00579804	0	0	1.75963	13.4916	PTPRT;RYR2;CHRM3;DOCK3;PTPRO;GRIK3;RORB;AFF3;BACH2;ZMIZ1;KIF1A;RNF150;PCDHAC2;PCDHAC1;DSCAM;CACNA2D1;PRKCE;TBR1;PCDHA12;PCDHA11;CNKSR2;HECW2;HECW1;KCNMA1;KCNQ2;KCNQ3;PLCB1;PPM1L;SATB1;ROCK2;CACNA1D;NOL4;CACNA1E;KCNV1;GRIN2A;SLITRK5;STXBP5;HIVEP3;HIVEP2;CSMD1;PLXNA4;GABBR2;BCL11A;NTRK3;PLCL2;ATP2B2;AP2B1;PER2;WNK2
OCT4 19829295 ChIP-Seq ESCs Human	50/2000	0.000551377	0.00657491	0	0	1.73596	13.025	PHF3;DIDO1;DENND5B;DOCK9;ZCCHC14;ZNF609;KIAA1549;HERC1;ZNF407;BTRC;DIP2C;SPTAN1;PCDHAC2;USP7;KDM2A;LMTK2;ANK3;GAPVD1;BAZ1B;ARID1A;ARID1B;MTF1;TET3;KCNQ2;PITPNM2;SRCAP;SATB1;NRXN2;CACNA1D;CAMSAP1;ZBTB40;SBNO1;KIAA0513;RAI1;UBN1;TNRC18;TP53BP1;CSMD1;KIDINS220;BRPF3;PHF12;MICAL3;INO80;PUM1;MED13L;TNRC6C;SLC4A8;ASXL3;EPPK1;CDK13
SMAD4 21741376 ChIP-Seq ESCs Human	50/2000	0.000551377	0.00657491	0	0	1.73596	13.025	SMG1;DENND5B;JMJD1C;TCF20;RORB;ZNF609;ZNF445;SPTAN1;MAP3K4;PCDHAC2;PCDHAC1;SRRM4;USP7;KDM2A;DSCAM;NAV2;ARID1A;CKAP5;AJAP1;THRAP3;SCN8A;HECW1;KCNMA1;TET3;PITPNM2;FAM193A;ZNF236;IGSF3;SATB1;ROCK2;NOL4;CACNA1E;TTBK2;ADD2;SBNO1;KIAA0513;RAI1;UBN1;PLXNA2;MAPK1;HIVEP2;LONRF2;ZKSCAN1;BRD4;PLCL2;AP2B1;GRIN1;SLC4A8;NFASC;NBEA
GBX2 23144817 ChIP-Seq PC3 Human	13/286	0.000590208	0.00671828	0	0	3.09205	22.9895	GRIK3;UBR4;JMJD1C;ANK3;JAKMIP2;PTPRD;KCNMA1;PHACTR1;RNF150;ADNP;SRGAP3;ERC2;PLXNA4
KDM5A 27292631 Chip-Seq BREAST Human	30/1012	0.000590564	0.00671828	0	0	2.02648	15.0657	DIDO1;SETD2;PTPRO;TCF20;PRDM2;CAMSAP1;ZCCHC14;SBNO1;KIAA1109;PDCD11;POGZ;TPR;TNRC18;ZNF445;SOCS7;MARK2;DYNC1H1;MGA;PHF12;SETD1B;SETD1A;ASH1L;RPRD2;ARID1A;GATAD2B;SMARCA4;GRIN1;THRAP3;TRIP12;RAD54L2
RUNX1 21571218 ChIP-Seq MEGAKARYOCYTES Human	105/5071	0.000595291	0.00671828	0	0	1.50376	11.1676	CHRM3;MYT1L;JMJD1C;BACH2;CMIP;IGF1R;SYNGAP1;HERC1;ZMIZ1;EP300;SLC12A6;BSN;BTRC;DIP2C;MAP3K4;PRKCE;ANK2;TANC2;HCFC1;HECW2;KCNQ2;ZNF318;KCNQ3;RAD54L2;ADNP;ZNF398;ANKRD11;MYCBP2;UBR4;AGAP1;CACNA1C;GIGYF2;ABR;RAI1;GRIN2A;PDCD11;HIVEP1;STXBP5;HIVEP3;HIVEP2;TP53BP1;PLXNA4;ZKSCAN1;MDN1;BCL9L;BRPF3;PHF12;SETD1A;BRAF;DCLK1;MED13L;SMARCA4;PUM2;NBEA;AAK1;TCF4;PLEKHM3;PHF3;SMG1;SETD2;USP32;ZC3H4;CHD8;TCF20;BICD2;ZCCHC14;KIAA1549;TCP11L1;DLGAP1;KIF1B;PHACTR1;CEP68;PBRM1;USP42;SORCS1;NAV2;ARID1A;CKAP5;ARID1B;ATRN;NAV3;THRAP3;POLR1A;KCNMA1;PITPNM2;FAM193A;HTT;FOXK2;JAKMIP2;NSD1;MAPK1;MEF2D;ANKRD50;FNIP2;CLASP1;ATF7IP;GABBR2;DYNC1H1;MGA;PLCL2;ATP2B2;MYO9A;GRIN1;TNRC6C;TNRC6A
LMO2 26923725 Chip-Seq HEMANGIOBLAST Mouse	46/1822	0.00076574	0.00849031	0	0	1.74412	12.5135	PTPRT;SETD2;ATP8A2;PPM1L;USP32;NRXN1;MYCBP2;ITSN1;RAPH1;PRICKLE2;NRXN2;PRDM2;CACNA1D;RORB;AFF3;BACH2;ADD2;PCLO;HERC1;DLGAP1;PHACTR1;RNF150;BTRC;PAK3;ANKRD50;NEO1;PLXNA4;GABBR2;DSCAM;NTRK3;SORCS1;ATP2B2;ANK3;ARID1A;ARID1B;MED13L;AJAP1;PTPRD;DLG2;THRAP3;PITPNM2;NF1;RAPGEF2;TNRC6A;RNF165;HCN1
SUZ12 18692474 ChIP-Seq MEFs Mouse	32/1135	0.00090247	0.00983381	0	0	1.92566	13.4996	PTPRT;RYR2;CHRM3;SATB1;PTPRO;GRIK3;NRXN2;CACNA1D;CACNA1C;CACNA1E;BACH2;ADD2;KCNV1;GRIN2A;PCDHA5;PLXNA2;HIVEP3;HIVEP2;KIF1A;DSCAM;BCL11A;CACNA2D1;PRKCE;NTRK3;TBR1;ATP2B2;DUSP8;PCDHA11;GABRG3;GRIN1;TIAM2;KCNMA1
TCF3/E2A 22897851 ChIP-Seq JUKARTE6-1 Human	48/1946	0.000962085	0.00983449	0	0	1.70419	11.838	PTPRT;CHRM3;SATB1;CELF2;RAPH1;TCF20;BACH2;TTBK1;ZCCHC14;ABR;KIAA0513;KCNV1;ZNF609;SYNGAP1;SLITRK5;TNRC18;HIVEP3;KIF1A;BTRC;ZC3H13;MEF2D;MAP3K4;ATP9A;SRRM4;CREBBP;SMARCC2;KDM2A;DSCAM;BCL11A;PLCL2;TBR1;RPRD2;GAPVD1;GABRG3;TANC2;MED13L;PTPRD;NFASC;DLG2;NAV3;THRAP3;KCNMA1;PITPNM2;NF1;TCF4;ADNP;PLCB1;HCN1
E2F1 18555785 Chip-Seq ESCs Mouse	49/2000	0.000980337	0.00983449	0	0	1.6938	11.734	PTPRT;PHF3;CELF2;RAPH1;GRIK3;PRDM2;AFF3;BACH2;TCP11L1;KIF1B;KIF1A;SLC12A6;NCOA6;TBR1;ASH1L;GAPVD1;ATRN;HECW2;KCNQ2;ADNP;PLCB1;IGSF3;PPM1L;TGFBRAP1;CACNA1B;AGAP1;CACNA1E;GIGYF2;CAMSAP1;TTBK2;TPR;PLXNA2;ANKRD50;SCN3A;LONRF2;FNIP2;UGGT1;CLASP1;ATP9A;MARK1;MBD5;KCNB1;MGA;INO80;DCLK1;NFASC;TRIP12;XKR4;PLEKHM3
SMAD2/3 21741376 ChIP-Seq EPCs Human	49/2000	0.000980337	0.00983449	0	0	1.6938	11.734	PTPRT;DOCK3;GRIK3;BACH2;CMIP;ZNF609;MPRIP;BTRC;DIP2C;SRRM4;DSCAM;PRKCE;ANK2;SORCS1;BAZ1B;ARID1B;GABRG3;TANC2;AJAP1;SETBP1;THRAP3;KCNMA1;ADNP;PLCB1;SATB1;NRXN1;PRICKLE2;CACNA1D;CACNA1E;ZBTB40;SLITRK5;TNRC18;HIVEP3;PLXNA4;USP24;GABBR2;ZNF462;DYNC1H1;KCNB1;NTRK3;YLPM1;GRIN1;TNRC6C;FAM135B;DLG2;NBEA;ASXL3;NF1;TCF4
CHD1 26751641 Chip-Seq LNCaP Human	49/2000	0.000980337	0.00983449	0	0	1.6938	11.734	SETD2;TRRAP;ZC3H4;PRDM2;ZNF609;MPRIP;ZMIZ1;POGZ;KIF1B;DIP2C;KDM2A;NCOA6;ASH1L;ARID1A;CKAP5;ARID1B;HCFC1;THRAP3;MTF1;KCNMA1;BIRC6;ZNF398;SRCAP;PPM1L;SATB1;ANKRD11;MYCBP2;FOXK2;BAZ2A;TTBK2;RAI1;NSD1;PLXNA2;TNRC18;HIVEP2;MEF2D;BRD4;USP24;DYNC1H1;ANKRD34A;MGA;PHF12;RPRD2;PUM1;GATAD2B;MED13L;PUM2;PER2;AAK1
P300 27058665 Chip-Seq ZR-75-30cells Human	49/2000	0.000980337	0.00983449	0	0	1.6938	11.734	SMG1;TRIO;DOCK9;ZC3H4;PRDM2;IGF1R;MPRIP;ZMIZ1;TCP11L1;KIF1B;DIP2C;MED1;ANK3;ASH1L;ARID1A;AJAP1;THRAP3;MTF1;SCN8A;PITPNM2;ZNF236;IGSF3;HTT;FOXK2;GIGYF2;ZBTB40;ABR;KIAA0513;PDCD11;HIVEP1;PLXNA2;MAPK1;HIVEP3;HIVEP2;MEF2D;ANKRD50;MARK2;MARK1;USP24;SPEN;KCNB1;MGA;SETD1B;HELZ;AP2B1;RPRD2;PUM1;GON4L;HCN1
AHR 22903824 ChIP-Seq MCF-7 Human	22/690	0.0012874	0.0127131	0	0	2.16002	14.3752	USP24;TRIO;ATP8A2;IGSF3;DSCAM;CACNA1D;GAPVD1;MED13L;IGF1R;ADD2;KCNV1;KIAA1549;PCLO;DLG2;YEATS2;NBEA;HECW2;PITPNM2;PHACTR1;ERC2;ATP9A;ZKSCAN1
SUZ12 18555785 Chip-Seq ESCs Mouse	48/2000	0.00170379	0.0159818	0	0	1.65201	10.5314	PTPRT;PHF3;IGSF3;CELF2;TGFBRAP1;RAPH1;CACNA1B;AGAP1;AFF3;CACNA1E;GIGYF2;CAMSAP1;TTBK2;TPR;TCP11L1;EP400;PLXNA2;KIF1A;SLC12A6;MEF2D;SCN3A;LONRF2;FNIP2;UGGT1;CLASP1;ATP9A;MARK1;SRRM4;MBD5;NCOA6;KCNB1;MGA;TBR1;INO80;GAPVD1;ARID1A;CKAP5;PER2;ATRN;NFASC;NBEA;HECW2;KCNQ2;TRIP12;ADNP;XKR4;PLCB1;PLEKHM3
SMAD3 21741376 ChIP-Seq ESCs Human	48/2000	0.00170379	0.0159818	0	0	1.65201	10.5314	PTPRT;CHRM3;DOCK3;MYT1L;NRXN1;ITSN1;UBR4;JMJD1C;AGAP1;TCF20;SBNO1;RAI1;ZNF609;PCLO;HERC1;UBN1;PLXNA2;MAPK1;TNRC18;DLGAP1;BTRC;SPTAN1;UGGT1;MAP3K4;PCDHAC2;MDN1;USP24;SRRM4;DSCAM;BCL11A;CACNA2D1;NTRK3;NAV2;CKAP5;ARID1B;TANC2;PUM2;AJAP1;CNKSR2;TIAM2;NFASC;NBEA;HECW1;KCNMA1;NF1;WDFY3;FAM193A;ZNF236
KDM2B 26808549 Chip-Seq K562 Human	48/2000	0.00170379	0.0159818	0	0	1.65201	10.5314	PHF3;SATB1;DENND5B;NRXN2;FOXK2;PRDM2;BACH2;CMIP;SLC8A2;IGF1R;ZBTB40;ABR;KIAA0513;RAI1;HERC1;ZMIZ1;NSD1;EP400;MAPK1;TNRC18;HIVEP3;KIF1B;DIP2A;HIVEP2;SLC12A6;BTRC;SOCS7;SPTAN1;NEO1;PLXNA4;SPEN;CREBBP;USP7;CDKL5;BCL11A;MYO5A;HELZ;DUSP8;ARID1A;ARID1B;GATAD2B;TANC2;PUM2;TNRC6C;SCN8A;TET3;PITPNM2;EPPK1
NR1I2 20693526 ChIP-Seq LIVER Mouse	27/939	0.00171956	0.0159818	0	0	1.95042	12.4157	PHF3;ANKRD17;CHRM3;TRIO;PPM1L;ITSN1;RAPH1;ZCCHC14;IGF1R;HIVEP1;HIVEP3;PHACTR1;ZC3H13;MEF2D;SPEN;PRKCE;SETD1A;MICAL3;ATP2B2;ANK3;PUM1;PTPRD;PER2;PITPNM2;NF1;PLCB1;MYH4
SOX9 24532713 ChIP-Seq HFSC Mouse	36/1384	0.00179396	0.0164317	0	0	1.77461	11.2214	ATP8A2;ITSN1;PRICKLE2;CACNA1C;AFF3;BICD2;IGF1R;ZMIZ1;PLXNA2;TNRC18;HIVEP3;MEF2D;SCN3A;UGGT1;BCL9L;ATF7IP;DYNC1H1;BCL11A;PRKCE;MICAL3;LMTK2;TSC1;ANK3;NAV2;PUM1;DUSP8;MYO9A;ARID1B;PRRC2B;MED13L;TNRC6C;KCNMA1;TET3;FAM193A;PLCB1;PLEKHM3
CREM 20920259 ChIP-Seq GC1-SPG Mouse	114/5776	0.00193344	0.0174562	0	0	1.42628	8.91202	TRRAP;DENND5B;ITSN1;JMJD1C;PRDM2;BACH2;HERC2;MPRIP;ZMIZ1;POGZ;EP300;SLC12A6;BSN;USP7;CDKL5;SMARCC2;KDM2A;DSCAM;LMTK2;TSC1;TBR1;ANK3;GAPVD1;TANC2;SCN8A;WDFY3;ADNP;ANKRD17;IGSF3;ANKRD11;MYCBP2;UBR4;BAZ2A;CACNA1C;GIGYF2;TTBK1;CAMSAP1;TTBK2;SBNO1;RAI1;PDCD11;TPR;HIVEP1;EP400;PLXNA2;PCDHA2;ZC3H13;SOCS7;MDN1;CREBBP;BCL11A;BRPF3;PHF12;SETD1A;BRAF;INO80;PUM1;MED13L;SMARCA4;CHERP;SON;YEATS2;NBEA;NF1;DIDO1;SETD2;DOCK9;USP32;ZC3H4;GRIK3;TCF20;CTCF;AFF3;BICD2;ZCCHC14;KIF1B;TOPBP1;NEO1;CEP68;USP42;NAV2;BAZ1B;ARID1A;NCOR1;SETBP1;THRAP3;MTF1;BIRC6;PPM1L;ROCK2;NRXN1;TGFBRAP1;HTT;NRXN2;FOXK2;NOL4;ZBTB40;MAPK1;MEF2D;BRD4;ATF7IP;SPEN;DYNC1H1;MGA;YLPM1;HUWE1;AP2B1;RPRD2;GRIN1;PER2;TNRC6C;SLC4A8;TRIP12;TNRC6A
KLF1 20508144 ChIP-Seq FETAL-LIVER-ERYTHROID Mouse	31/1144	0.0020176	0.0177188	0	0	1.84115	11.4259	ZC3H4;NRXN1;ITSN1;CACNA1D;KALRN;ADD2;HERC1;PCDHA1;HIVEP1;PLXNA2;EP300;SLITRK5;HIVEP3;BSN;BTRC;MAP3K4;USP24;ATF7IP;USP7;BRPF3;PHF12;NTRK3;SORCS1;NAV2;MYO9A;ARID1B;MED13L;GRIN1;PTPRD;NAV3;TET3
CREB1 23762244 ChIP-Seq HIPPOCAMPUS Rat	55/2393	0.00202978	0.0177188	0	0	1.58812	9.8461	USP32;ZC3H4;CHD8;JMJD1C;CTCF;BICD2;HERC2;PCLO;ZMIZ1;POGZ;KIF1B;TOPBP1;BTRC;SRRM4;KDM2A;USP42;LMTK2;BAZ1B;DUSP8;CKAP5;RALGAPB;THRAP3;MTF1;BIRC6;ADNP;ANKRD17;ANKRD11;TGFBRAP1;UBR4;HTT;NRXN2;TTBK2;UBN1;TPR;TNRC18;KIF3C;MEF2D;UGGT1;MARK2;MDN1;ANKRD34A;MGA;PHF12;SETD1A;HUWE1;BRAF;INO80;AP2B1;DCLK1;MED13L;CHERP;PER2;SON;NF1;TCF4
EGR1 20690147 ChIP-Seq ERYTHROLEUKEMIA Human	121/6207	0.00204663	0.0177188	0	0	1.41587	8.76643	CHRM3;TRIO;ATP8A2;TRRAP;MYT1L;ITSN1;RAPH1;PRDM2;BACH2;CMIP;SLC8A2;IGF1R;HERC2;SYNGAP1;ZMIZ1;POGZ;DIP2A;BSN;BTRC;ZNF445;DIP2C;MAP3K4;USP7;SMARCC2;DSCAM;CACNA2D1;PRKCE;TSC1;GABRG3;SCN8A;KCNQ2;ZNF318;WDFY3;ADNP;ZNF398;ANKRD17;SRCAP;ANKRD11;MYCBP2;CACNA1B;BAZ2A;CACNA1D;CACNA1C;CACNA1E;TTBK1;ACACA;CAMSAP1;ABR;ARHGAP20;HIVEP1;EP400;PLXNA2;HIVEP3;HIVEP2;SOCS7;MARK2;MDN1;BCL9L;CREBBP;BRPF3;SETD1A;BRAF;PTPRD;WNK2;TCF4;XKR4;PTPRT;GABRB2;RYR2;DIDO1;DOCK9;USP32;GRIK3;TCF20;CTCF;AFF3;BICD2;ZCCHC14;DLGAP1;PHACTR1;KIF1A;ERC2;SPTAN1;SORCS1;ASH1L;NAV2;BAZ1B;DUSP8;ARID1B;AJAP1;CNKSR2;THRAP3;KCNMA1;BIRC6;ZNF236;DEPDC5;RNF165;NRXN1;TGFBRAP1;NRXN2;FOXK2;ADD2;KIAA0513;NSD1;MAPK1;MEF2D;ANKRD50;CSMD1;CLASP1;ATP9A;BRD4;GABBR2;DYNC1H1;KCNB1;NTRK3;AP2B1;GRIN1;PER2;EPPK1;MEGF8;TAF4
NFE2L2 20460467 ChIP-Seq MEFs Mouse	29/1055	0.00228058	0.0192176	0	0	1.8639	11.3387	PHF3;CHRM3;ROCK2;NRXN1;MYCBP2;CACNA1D;RORB;CACNA1E;KCNV1;PCLO;ZMIZ1;NSD1;PLXNA2;DLGAP1;KIF1B;ERC2;MAP3K4;CLASP1;CEP68;USP42;CACNA2D1;SORCS1;ANK3;TANC2;ZZEF1;TIAM2;FAM135B;SETBP1;TCF4
NRF2 20460467 ChIP-Seq MEFs Mouse	29/1055	0.00228058	0.0192176	0	0	1.8639	11.3387	PHF3;CHRM3;ROCK2;NRXN1;MYCBP2;CACNA1D;RORB;CACNA1E;KCNV1;PCLO;ZMIZ1;NSD1;PLXNA2;DLGAP1;KIF1B;ERC2;MAP3K4;CLASP1;CEP68;USP42;CACNA2D1;SORCS1;ANK3;TANC2;ZZEF1;TIAM2;FAM135B;SETBP1;TCF4
NUCKS1 24931609 ChIP-Seq HEPATOCYTES Mouse	19/588	0.0023397	0.0194565	0	0	2.17891	13.1992	SMARCC2;TRRAP;ROCK2;PRKCE;ITSN1;TGFBRAP1;HTT;TSC1;DUSP8;SMARCA4;NCOR1;ZMIZ1;EP300;DROSHA;MAPK1;TCF4;BTRC;MEF2D;MAP3K4
GATA2 21571218 ChIP-Seq MEGAKARYOCYTES Human	30/1111	0.00250566	0.0205279	0	0	1.83115	10.9671	IGSF3;MYT1L;HTT;NRXN2;FOXK2;CACNA1C;AFF3;BACH2;SLC8A2;IGF1R;ZNF609;KIAA1549;ZMIZ1;HIVEP1;SHOX;DLGAP1;BSN;DIP2C;MEF2D;CSMD1;LONRF2;BPTF;SPEN;NAV2;DUSP8;GATAD2B;CHERP;WNK2;EPPK1;TAF4
TP53 23651856 ChIP-Seq MEFs Mouse	69/3193	0.00253351	0.0205279	0	0	1.50556	9.00044	CHRM3;SETD2;TRIO;ATP8A2;FRMPD4;MYT1L;DOCK9;USP32;ZC3H4;ITSN1;GRIK3;JMJD1C;AFF3;BACH2;PCLO;MPRIP;ZMIZ1;RNF150;BTRC;ERC2;NEO1;PRKCE;LMTK2;ANK3;NAV2;GAPVD1;ARID1A;ARID1B;SETBP1;HECW2;KCNMA1;PITPNM2;PPM1L;ANKRD11;PRICKLE2;AGAP1;CACNA1D;CACNA1C;KALRN;TTBK1;PDCD11;HIVEP1;TNRC18;HIVEP3;HIVEP2;SRGAP3;CSMD1;SCN3A;UGGT1;ATP9A;BPTF;USP24;GABBR2;BCL11A;YLPM1;MYO5A;ATP2B2;AP2B1;DCLK1;SMARCA4;PUM2;PTPRD;TNRC6C;SLC4A8;DLG2;NBEA;NF1;TRIP12;UNC79
RNF2 27304074 Chip-Seq ESCs Mouse	37/1467	0.00262603	0.0210083	0	0	1.71785	10.208	CHRM3;TRIO;DOCK3;PPM1L;SATB1;NRXN1;AGAP2;NRXN2;CACNA1D;AFF3;KALRN;NOL4;CACNA1E;BACH2;ABR;RAI1;GRIN2A;PLXNA2;SLITRK5;STXBP5;TNRC18;HIVEP2;KIF1A;CSMD1;LONRF2;PCDHAC2;ANKRD34A;BCL11A;CACNA2D1;MGA;TBR1;NAV2;PTPRD;TIAM2;NBEA;WNK2;KCNMA1
TCF7L2 21901280 ChIP-Seq H4IIE Rat	28/1023	0.00287379	0.0223037	0	0	1.85223	10.8395	DOCK9;PTPRO;GRIK3;PRICKLE2;CACNA1B;JMJD1C;AGAP1;TCF20;CACNA1C;BACH2;CMIP;ZBTB40;ABR;ZMIZ1;HIVEP1;DLGAP1;DIP2C;BCL9L;USP42;CACNA2D1;ATP2B2;BAZ1B;GATAD2B;GRIN1;PER2;YEATS2;TCF4;PLCB1
MEIS1 26253404 ChIP-Seq OPTIC CUPS Mouse	47/2000	0.00289383	0.0223037	0	0	1.61057	9.41409	RYR2;TRIO;ATP8A2;PPM1L;MYT1L;ZC3H4;PTPRO;PRICKLE2;UBR4;BAZ2A;RORB;CACNA1E;ARHGAP20;PCDHA1;NSD1;POGZ;DLGAP1;PHACTR1;RNF150;CSMD1;SCN3A;UGGT1;PLXNA4;ATF7IP;MED1;DYNC1H1;CACNA2D1;PHF12;MICAL3;MYO5A;BRAF;GAPVD1;BAZ1B;ARID1A;MED13L;PUM2;PTPRD;TIAM2;ARHGAP32;NBEA;NAV3;KCNMA1;CDK12;FAM193A;CDK13;PLEKHM3;UNC79
LMO2 26923725 Chip-Seq HEMOGENIC-ENDOTHELIUM Mouse	47/2000	0.00289383	0.0223037	0	0	1.61057	9.41409	ANKRD17;CELF2;MYCBP2;ITSN1;JMJD1C;AGAP1;CACNA1D;AFF3;KALRN;BICD2;TTBK2;ZBTB40;ADD2;HERC1;EP400;HIVEP3;DLGAP1;KIF1B;PHACTR1;HIVEP2;RNF150;SRGAP3;ERC2;ANKRD50;NEO1;UGGT1;MAP3K4;ATP9A;PLXNA4;ATF7IP;SRRM4;PRKCE;ANK2;INO80;NAV2;PCDHA12;ARID1B;TIAM2;DLG2;THRAP3;HECW2;SCN8A;PITPNM2;NF1;RAPGEF2;TCF4;RNF165
ARNT 22903824 ChIP-Seq MCF-7 Human	28/1029	0.00311792	0.0230384	0	0	1.84054	10.621	TRIO;ATP8A2;IGSF3;NRXN1;CACNA1D;IGF1R;ADD2;KCNV1;RAI1;KIAA1549;PCLO;MPRIP;PHACTR1;RNF150;ERC2;ATP9A;ZKSCAN1;USP24;DSCAM;NTRK3;GAPVD1;DCLK1;MED13L;DLG2;YEATS2;NBEA;HECW2;PITPNM2
PPARD 21283829 ChIP-Seq MYOFIBROBLAST Human	73/3447	0.00313435	0.0230384	0	0	1.47686	8.51461	PTPRT;TRIO;DENND5B;ITSN1;RAPH1;PRDM2;AFF3;BACH2;BICD2;ZCCHC14;SLC8A2;KIAA1109;ZNF609;HERC1;ZMIZ1;ZNF407;POGZ;KIF1B;NEO1;USP42;PRKCE;SORCS1;GAPVD1;ARID1B;TANC2;TIAM2;NAV3;THRAP3;MAP1B;HECW1;KCNMA1;TET3;KCNQ2;KCNQ3;RAPGEF2;CACNA1B;UBR4;FOXK2;AGAP1;BAZ2A;ABR;RAI1;ARHGAP20;PLXNA2;SLITRK5;MAPK1;HIVEP3;KIF3C;SOCS7;ANKRD50;CSMD1;SCN3A;LONRF2;CLASP1;ATP9A;MARK2;BPTF;MARK1;BCL9L;USP24;ATF7IP;CREBBP;MBD5;BCL11A;SETD1B;ATP2B2;ZZEF1;PTPRD;YEATS2;NF1;EPPK1;TCF4;TNRC6A
POU5F1 26923725 Chip-Seq MESODERM Mouse	18/559	0.00313497	0.0230384	0	0	2.16685	12.4922	ATF7IP;DSCAM;SATB1;CELF2;NTRK3;INO80;NAV2;GAPVD1;MYO9A;MED13L;GRIN1;TIAM2;SLC4A8;EP400;HIVEP3;RNF150;CSMD1;MARK1
TEAD4 26923725 Chip-Seq HEMANGIOBLAST Mouse	18/559	0.00313497	0.0230384	0	0	2.16685	12.4922	ATF7IP;DSCAM;SATB1;CELF2;NTRK3;INO80;NAV2;GAPVD1;MYO9A;MED13L;GRIN1;TIAM2;SLC4A8;EP400;HIVEP3;RNF150;CSMD1;MARK1
AR 25329375 ChIP-Seq VCAP Human	45/1906	0.00327239	0.0235255	0	0	1.61448	9.23844	PTPRT;PHF3;ANKRD17;TRIO;NRXN1;PRICKLE2;JMJD1C;NRXN2;BAZ2A;KALRN;CACNA1E;BACH2;CAMSAP1;IGF1R;ARHGAP20;ZNF609;PCLO;SLITRK5;STXBP5;TOPBP1;NEO1;MARK2;USP24;ZNF462;KDM2A;DSCAM;KIDINS220;SETD1B;ARID1A;MYO9A;MED13L;CHERP;FAM135B;DLG2;MAP1B;KCNMA1;ZNF318;PITPNM2;RAPGEF2;ADNP;CDK13;XKR4;PLCB1;TAF4;PLEKHM3
CREB1 20920259 ChIP-Seq GC1-SPG Mouse	66/3057	0.0032757	0.0235255	0	0	1.49772	8.5688	PTPRT;DIDO1;TRIO;ATP8A2;TRRAP;USP32;ITSN1;BACH2;BICD2;HERC2;ZMIZ1;POGZ;KIF1B;PHACTR1;TOPBP1;BTRC;KDM2A;LMTK2;SORCS1;TSC1;NAV2;ATRN;MTF1;SCN8A;KCNQ2;ADNP;ANKRD17;SATB1;ANKRD11;TGFBRAP1;UBR4;HTT;FOXK2;AGAP1;NOL4;ACACA;CAMSAP1;TTBK2;ABR;RAI1;PDCD11;UBN1;TPR;MAPK1;ZC3H13;SOCS7;MEF2D;CLASP1;PLXNA4;MDN1;MGA;PHF12;BRAF;ATP2B2;AP2B1;RPRD2;ZZEF1;TNRC6C;FAM135B;NFASC;YEATS2;NF1;TRIP12;EPPK1;MEGF8;PLEKHM3
TP53 22573176 ChIP-Seq HFKS Human	34/1348	0.00390298	0.0277156	0	0	1.71018	9.4847	PTPRT;ANKRD17;TRRAP;FRMPD4;ZC3H4;CELF2;CACNA1C;SBNO1;NSD1;UBN1;POGZ;PHACTR1;TP53BP1;NEO1;ATP9A;MBD5;CACNA2D1;MGA;HELZ;INO80;RPRD2;BAZ1B;PUM1;DUSP8;FAM135B;DLG2;YEATS2;HECW2;MTF1;KCNQ3;PRR12;SCN2A;XKR4;PLCB1
OLIG2 23332759 ChIP-Seq OLIGODENDROCYTES Mouse	47/2040	0.0042252	0.0296703	0	0	1.57469	8.60834	PTPRT;CHRM3;CELF2;NRXN1;MYCBP2;CACNA1B;PRDM2;CACNA1D;AFF3;KALRN;NOL4;IGF1R;ABR;KCNV1;HERC2;MPRIP;TCP11L1;PLXNA2;SLITRK5;HIVEP3;KIF1B;DIP2A;BTRC;DIP2C;SPTAN1;CSMD1;BRD4;MARK1;GABBR2;DSCAM;KIDINS220;PRKCE;NTRK3;MYO5A;ANK3;GABRG3;DCLK1;TANC2;NFASC;NAV3;POLR1A;KCNMA1;NF1;RAPGEF2;WDFY3;PLCB1;HCN1
CTBP2 25329375 ChIP-Seq LNCAP Human	28/1053	0.00427886	0.0297169	0	0	1.79514	9.79079	SATB1;NRXN1;GRIK3;CACNA1C;NOL4;KCNV1;GRIN2A;PCLO;PLXNA2;DLGAP1;SLC12A6;BSN;CSMD1;SRRM4;DSCAM;PLCL2;SORCS1;GAPVD1;ARID1A;AJAP1;PTPRD;NBEA;SETBP1;MTF1;KCNQ3;RAD54L2;ZNF236;HCN1
PRDM14 20953172 ChIP-Seq ESCs Human	41/1723	0.00436841	0.0300091	0	0	1.61959	8.79983	GABRB2;CHRM3;PPM1L;SATB1;MYT1L;CELF2;AGAP1;PRDM2;CACNA1E;BACH2;ZCCHC14;RAI1;GRIN2A;PLXNA2;SLITRK5;MAPK1;HIVEP3;ZNF445;MEF2D;PLXNA4;BRD4;USP24;SRRM4;DSCAM;BCL11A;BRPF3;NTRK3;PLCL2;LMTK2;ATP2B2;RPRD2;ARID1A;ARID1B;PTPRD;NFASC;DLG2;NAV3;SETBP1;KCNMA1;PITPNM2;PLCB1
E2F1 17053090 ChIP-ChIP MCF-7 Human	41/1726	0.00450093	0.030587	0	0	1.61644	8.73439	DIDO1;DOCK9;ANKRD11;CHD8;NRXN2;BAZ2A;TCF20;CACNA1C;ZCCHC14;IGF1R;SBNO1;ARHGAP20;ZNF609;HERC2;HERC1;EP400;EP300;SLITRK5;TP53BP1;SLC12A6;MARK2;ATF7IP;CDKL5;NCOA6;MGA;PHF12;NTRK3;YLPM1;MICAL3;NAV2;MYO9A;TANC2;ZZEF1;TNRC6C;NCOR1;DLG2;NAV3;SCN8A;NF1;ZNF236;PLCB1
FOXO3 22982991 ChIP-Seq MACROPHAGES Mouse	46/2000	0.0048023	0.0312892	0	0	1.56949	8.37897	SMG1;ZC3H4;ANKRD11;UBR4;BICD2;ZBTB40;SCAF8;HERC1;PDCD11;PRR14L;UBN1;TPR;EPG5;KIF3C;ZC3H13;SPTAN1;FNIP2;MAP3K4;CLASP1;MDN1;BRD4;CEP68;USP24;MBD5;BRPF3;LMTK2;TSC1;INO80;BAZ1B;DUSP8;SMARCA4;PRRC2A;CHERP;TNRC6C;ATRN;RALGAPB;YEATS2;THRAP3;MTF1;WDFY3;TCF4;ADNP;CDK13;MEGF8;PLCB1;PLEKHM3
TAL1 21186366 ChIP-Seq BM-HSCs Mouse	46/2000	0.0048023	0.0312892	0	0	1.56949	8.37897	GABRB2;RYR2;CHRM3;TRIO;ATP8A2;MYT1L;ROCK2;USP32;NRXN1;MYCBP2;AGAP2;JMJD1C;FOXK2;BAZ2A;ACACA;ABR;RAI1;MPRIP;ZMIZ1;HIVEP1;SLITRK5;STXBP5;PHACTR1;DIP2A;HIVEP2;ZC3H13;DIP2C;SOCS7;CEP68;SMARCC2;BCL11A;KIDINS220;HELZ;ANK3;AP2B1;TANC2;ZZEF1;PUM2;TNRC6C;NCOR1;NAV3;HECW1;KCNQ3;NF1;CDK12;HCN1
FOXA1 26743006 Chip-Seq LNCaP-abl Human	46/2000	0.0048023	0.0312892	0	0	1.56949	8.37897	CHRM3;IGSF3;SRCAP;PTPRO;JMJD1C;BAZ2A;CTCF;AFF3;ZBTB40;KIAA0513;ZMIZ1;POGZ;HIVEP1;TCP11L1;PLXNA2;KIF1B;HIVEP2;DIP2C;MEF2D;LONRF2;ATP9A;BRD4;MARK1;USP24;ATF7IP;KDM2A;YLPM1;ANK2;TBR1;HELZ;INO80;ANK3;ASH1L;NAV2;PUM1;ARID1B;PUM2;SLC4A8;NCOR1;DLG2;GON4L;NAV3;THRAP3;SCN8A;TCF4;ZNF398
KDM2B 26808549 Chip-Seq JURKAT Human	46/2000	0.0048023	0.0312892	0	0	1.56949	8.37897	PHF3;DIDO1;SRCAP;PPM1L;ROCK2;DOCK9;ZC3H4;ANKRD11;CELF2;MYCBP2;BAZ2A;PRDM2;CACNA1E;IGF1R;ZBTB40;ABR;RAI1;ZMIZ1;HIVEP1;PLXNA2;TNRC18;HIVEP3;HIVEP2;BRD4;USP24;SPEN;BCL11A;KCNB1;BRPF3;PHF12;SETD1B;PUM1;ARID1A;CKAP5;ARID1B;GRIN1;NBEA;THRAP3;MTF1;MAP1B;TET3;AAK1;RAD54L2;CDK13;PRR12;ZNF236
SMAD4 21741376 ChIP-Seq HESCs Human	59/2738	0.00581174	0.0374798	0	0	1.4806	7.62194	PTPRT;CHRM3;DIDO1;SETD2;ATP8A2;DOCK3;PTPRO;GRIK3;CMIP;IGF1R;ZMIZ1;TCP11L1;DIP2C;SPTAN1;PCDHAC2;ANK2;NAV2;GAPVD1;ARID1B;TIAM2;SETBP1;POLR1A;HECW2;KCNMA1;PITPNM2;RNF165;ANKRD11;PRICKLE2;CACNA1B;NRXN2;CACNA1D;CACNA1C;CACNA1E;ZBTB40;ABR;RAI1;PLXNA2;SRGAP3;ZC3H13;SOCS7;ANKRD50;PLXNA4;MARK2;MDN1;BCL9L;USP24;ZNF462;DYNC1H1;MBD5;KCNB1;MICAL3;HELZ;PTPRD;PER2;FAM135B;NFASC;DLG2;TCF4;PLEKHM3
CIITA 25753668 ChIP-Seq RAJI Human	15/459	0.00590407	0.0376906	0	0	2.18901	11.2342	ATF7IP;SPEN;KMT2A;NCOA6;ZC3H4;INO80;PUM1;ARID1A;PRRC2A;HCFC1;KAT6A;TCP11L1;DLGAP1;BTRC;TAF4
RXR 22108803 ChIP-Seq LS180 Human	17/555	0.00657837	0.0415753	0	0	2.05123	10.3053	CEP68;USP24;ZNF462;ROCK2;PRKCE;SORCS1;CAMSAP1;IGF1R;ABR;KCNV1;ARHGAP20;ZNF609;SETBP1;HECW2;MAPK1;TCF4;FNIP2
MEIS1 26923725 Chip-Seq HEMOGENIC-ENDOTHELIUM Mouse	30/1196	0.00711457	0.0445001	0	0	1.6899	8.3576	RYR2;TRIO;SATB1;DOCK9;ANKRD11;CELF2;HTT;BAZ2A;PRDM2;CTCF;ACACA;RAI1;HERC1;DLGAP1;SRGAP3;ANKRD50;CSMD1;ATP9A;PLXNA4;ATF7IP;DSCAM;HELZ;NAV2;GATAD2B;AJAP1;ARHGAP32;NFASC;HECW2;KCNMA1;BIRC6
MYC 22102868 ChIP-Seq BL Human	22/797	0.00718197	0.0445001	0	0	1.85133	9.13849	DIDO1;BCL11A;ZC3H4;MGA;MYCBP2;TGFBRAP1;UBR4;FOXK2;PRDM2;CTCF;RPRD2;ARID1A;BICD2;SMARCA4;SBNO1;RAI1;SON;SYNGAP1;HIVEP2;ADNP;ZNF236;MEF2D
CMYC 18555785 Chip-Seq ESCs Mouse	45/2000	0.00778489	0.0464156	0	0	1.52875	7.42296	PTPRT;PHF3;DIDO1;IGSF3;CELF2;TGFBRAP1;RAPH1;CACNA1B;AGAP1;AFF3;CACNA1E;GIGYF2;CAMSAP1;TTBK2;TPR;TCP11L1;PLXNA2;KIF1A;SCN3A;LONRF2;FNIP2;UGGT1;CLASP1;ATP9A;MARK1;USP24;KCNB1;MGA;ANK2;TBR1;INO80;ARID1A;PTPRD;PER2;ATRN;NFASC;RALGAPB;NBEA;HECW2;KCNQ2;TRIP12;ADNP;XKR4;PLCB1;PLEKHM3
KDM2B 26808549 Chip-Seq REH Human	45/2000	0.00778489	0.0464156	0	0	1.52875	7.42296	PHF3;DENND5B;NRXN2;PRDM2;CACNA1C;RORB;CACNA1E;CAMSAP1;JAKMIP2;ABR;KCNV1;PCLO;MPRIP;PCDHA4;PCDHA3;KIF1B;PCDHA2;TOPBP1;BTRC;ZC3H13;CSMD1;UGGT1;PLXNA4;MARK2;SPEN;DYNC1H1;CREBBP;KDM2A;BRPF3;ANK2;SORCS1;ARID1B;NCOR1;DLG2;KCNMA1;KCNQ3;NF1;EPPK1;BIRC6;XKR4;PLCB1;MYH4;PLEKHM3;UNC79;RNF165
CEBPB 26923725 Chip-Seq HEMOGENIC-ENDOTHELIUM Mouse	45/2000	0.00778489	0.0464156	0	0	1.52875	7.42296	TRIO;ATP8A2;IGSF3;ROCK2;USP32;ANKRD11;CELF2;GRIK3;AGAP1;AFF3;CACNA1E;TTBK1;BICD2;ZCCHC14;ADD2;RAI1;HERC1;MPRIP;NSD1;HIVEP1;TCP11L1;DLGAP1;DIP2A;RNF150;ANKRD50;UGGT1;BPTF;MARK1;ANKRD34A;KDM2A;KCNB1;MGA;ARID1A;MYO9A;SMARCA4;NCOR1;NBEA;HECW2;SCN8A;NF1;WDFY3;RAD54L2;DEPDC5;MYH4;RNF165
SMRT 27268052 Chip-Seq Bcells Human	45/2000	0.00778489	0.0464156	0	0	1.52875	7.42296	PTPRT;CHRM3;DIDO1;SATB1;CELF2;JMJD1C;PRDM2;CACNA1C;KALRN;CACNA1E;BACH2;ZCCHC14;IGF1R;ABR;RAI1;GRIN2A;ARHGAP20;ZNF609;MPRIP;HIVEP1;PHACTR1;HIVEP2;RNF150;MEF2D;NEO1;PLXNA4;SPEN;DYNC1H1;PBRM1;USP7;DSCAM;BRPF3;PLCL2;HUWE1;LMTK2;NAV2;ARID1B;CNKSR2;SLC4A8;NFASC;NCOR1;GON4L;POLR1A;TRIP12;SCN2A
RUNX1 17652178 ChIP-ChIP JURKAT Human	26/1003	0.00800064	0.0472561	0	0	1.74104	8.40617	TRRAP;RAPH1;NSD1;ZNF407;BTRC;SOCS7;SPTAN1;SCN3A;CLASP1;MARK2;CEP68;CREBBP;BCL11A;PHF12;ANK2;ANK3;BAZ1B;ARID1A;CNKSR2;SON;NBEA;NAV3;THRAP3;AAK1;WDFY3;HCN1
AR 22383394 ChIP-Seq PROSTATE CANCER Human	42/1857	0.00927394	0.0542697	0	0	1.53182	7.16973	GABRB2;CHRM3;TRIO;PPM1L;DENND5B;MYCBP2;TGFBRAP1;TCF20;CACNA1C;AFF3;KALRN;ACACA;IGF1R;ZNF609;MPRIP;UBN1;PLXNA2;PHACTR1;SRGAP3;TOPBP1;ANKRD50;FNIP2;PLXNA4;USP24;DSCAM;CACNA2D1;PRKCE;PHF12;MYO5A;ANK2;ANK3;NAV2;CKAP5;GABRG3;NBEA;SETBP1;THRAP3;MAP1B;NF1;TRIP12;FAM193A;PLEKHM3
POU3F1 26484290 ChIP-Seq ESCss Mouse	44/2000	0.0123252	0.0683292	0	0	1.48836	6.54297	PHF3;GABRB2;TRRAP;CHD8;NRXN1;MYCBP2;GRIK3;PRICKLE2;BAZ2A;CTCF;SLC8A2;IGF1R;RAI1;MPRIP;POGZ;SLITRK5;TNRC18;DIP2A;HIVEP2;ERC2;MEF2D;LONRF2;NEO1;CLASP1;BRD4;BPTF;BCL9L;PHF12;LMTK2;ANK2;TSC1;ANK3;AP2B1;ARID1A;PUM2;PTPRD;SON;YEATS2;NAV3;BIRC6;TCF4;CDK12;MEGF8;PLCB1
NANOG 18555785 Chip-Seq ESCs Mouse	44/2000	0.0123252	0.0683292	0	0	1.48836	6.54297	PTPRT;PHF3;PPM1L;CELF2;TGFBRAP1;RAPH1;CACNA1B;AGAP1;AFF3;CACNA1E;GIGYF2;CAMSAP1;TTBK2;ZBTB40;TPR;TCP11L1;PLXNA2;KIF1A;LONRF2;FNIP2;UGGT1;CLASP1;ATP9A;MARK1;USP24;MBD5;KCNB1;MGA;ANK2;TBR1;GAPVD1;MED13L;AJAP1;ATRN;NFASC;RALGAPB;NBEA;HECW2;RAPGEF2;TRIP12;XKR4;DEPDC5;PLCB1;PLEKHM3
DPY 21335234 ChIP-Seq ESCs Mouse	44/2000	0.0123252	0.0683292	0	0	1.48836	6.54297	RYR2;SATB1;ANKRD11;NRXN1;TGFBRAP1;RAPH1;CACNA1B;AGAP1;CACNA1C;GIGYF2;TTBK1;ABR;SBNO1;MPRIP;ZMIZ1;HIVEP1;PLXNA2;STXBP5;DLGAP1;PCDHA2;DIP2C;LONRF2;UGGT1;CLASP1;PLXNA4;BPTF;ANKRD34A;USP7;SMARCC2;DSCAM;BCL11A;PHF12;GAPVD1;DUSP8;ARID1A;ARID1B;TANC2;MED13L;HECW2;NF1;PRR12;XKR4;MEGF8;RNF165
EBF1 22473956 ChIP-Seq LYMPHODE Mouse	44/2000	0.0123252	0.0683292	0	0	1.48836	6.54297	PTPRT;PHF3;IGSF3;CELF2;TGFBRAP1;RAPH1;CACNA1B;AGAP1;AFF3;CACNA1E;GIGYF2;CAMSAP1;TTBK2;TPR;TCP11L1;PLXNA2;HIVEP3;KIF1A;SLC12A6;MEF2D;ANKRD50;SCN3A;LONRF2;UGGT1;CLASP1;ATP9A;MARK1;MBD5;TBR1;INO80;GAPVD1;CKAP5;PER2;ATRN;NFASC;GON4L;NBEA;HECW2;KCNQ2;TRIP12;ADNP;XKR4;PLCB1;PLEKHM3
EBF1 22473956 ChIP-Seq BONE MARROW Mouse	44/2000	0.0123252	0.0683292	0	0	1.48836	6.54297	PTPRT;PHF3;PPM1L;TRRAP;CELF2;TGFBRAP1;RAPH1;CACNA1B;AGAP1;AFF3;CACNA1E;BACH2;GIGYF2;CAMSAP1;TTBK2;TPR;TCP11L1;PLXNA2;HIVEP3;KIF1A;ANKRD50;SCN3A;LONRF2;UGGT1;CLASP1;ATP9A;MARK1;MBD5;KCNB1;MGA;ANK2;TBR1;INO80;GAPVD1;DCLK1;PER2;NFASC;HECW2;RAPGEF2;TRIP12;ADNP;XKR4;PLCB1;PLEKHM3
KDM2B 26808549 Chip-Seq SUP-B15 Human	44/2000	0.0123252	0.0683292	0	0	1.48836	6.54297	SATB1;ROCK2;DENND5B;DOCK9;NRXN2;AGAP1;PRDM2;CTCF;CACNA1C;BACH2;CMIP;ABR;KIAA0513;RAI1;MPRIP;ZMIZ1;NSD1;HIVEP1;TCP11L1;PLXNA2;TNRC18;HIVEP2;DIP2C;SOCS7;SPTAN1;BCL9L;CEP68;USP24;SPEN;USP7;BCL11A;PRKCE;MICAL3;MYO5A;ARID1A;GATAD2B;MED13L;SMARCA4;GRIN1;TNRC6C;TET3;ZNF318;PITPNM2;EPPK1
SMAD3 21741376 ChIP-Seq HESCs Human	34/1460	0.0125521	0.0689821	0	0	1.56626	6.85686	PTPRT;CHRM3;SETD2;ANKRD11;PTPRO;GRIK3;PRICKLE2;CACNA1B;HTT;NRXN2;CACNA1D;AFF3;RAI1;ZMIZ1;PLXNA2;BTRC;PLXNA4;BCL9L;USP24;MBD5;KCNB1;ANK2;ARID1B;DCLK1;FAM135B;NFASC;NAV3;SETBP1;POLR1A;KCNMA1;TCF4;PLCB1;PLEKHM3;RNF165
GF1B 26923725 Chip-Seq HPCs Mouse	38/1676	0.0126936	0.0691581	0	0	1.52826	6.67338	TRIO;ITSN1;RAPH1;GRIK3;PRICKLE2;CACNA1D;AFF3;BACH2;TTBK2;HERC1;DLGAP1;PHACTR1;RNF150;BSN;ANKRD50;NEO1;UGGT1;BPTF;PCDHAC1;SPEN;SRRM4;CREBBP;MBD5;DSCAM;PHF12;MICAL3;ANK2;SORCS1;BAZ1B;MYO9A;ARID1B;TANC2;DLG2;KCNMA1;NF1;RAPGEF2;EPPK1;ADNP
CEBPD 23245923 ChIP-Seq MEFs Mouse	15/504	0.0131926	0.0712628	0	0	1.98292	8.58226	USP24;MBD5;CELF2;SORCS1;TBR1;ANK3;ARID1B;TANC2;RALGAPB;NBEA;SETBP1;SLITRK5;STXBP5;WDFY3;RNF150
TAL1 26923725 Chip-Seq HEMANGIOBLAST Mouse	33/1413	0.0133177	0.0713285	0	0	1.56918	6.77674	PTPRT;ATP8A2;USP32;MYCBP2;NRXN2;PRDM2;CACNA1D;AFF3;ADD2;RAI1;HERC1;DLGAP1;PHACTR1;RNF150;ERC2;SOCS7;NEO1;PLXNA4;DSCAM;BCL11A;ARID1A;ARID1B;MED13L;PTPRD;DLG2;THRAP3;KCNMA1;PITPNM2;NF1;RAPGEF2;TNRC6A;RNF165;HCN1
TDRD3 21172665 ChIP-Seq MCF-7 Human	18/655	0.0149218	0.0792486	0	0	1.83106	7.6995	PTPRT;PHF3;SRRM4;TRIO;DSCAM;ROCK2;USP32;PRICKLE2;ANK3;CACNA1C;CAMSAP1;PUM2;TNRC6C;THRAP3;HECW2;TET3;PLXNA2;TNRC18
ESR1 22446102 ChIP-Seq UTERUS Mouse	42/1916	0.0152265	0.0801929	0	0	1.47869	6.1879	RYR2;CHRM3;IGSF3;MYT1L;ROCK2;PRDM2;CACNA1D;AFF3;KALRN;ACACA;ZBTB40;ABR;RAI1;ARHGAP20;HERC1;HIVEP1;DLGAP1;PHACTR1;HIVEP2;ANKRD50;CSMD1;MARK2;MARK1;USP24;DSCAM;CACNA2D1;PRKCE;MICAL3;ANK3;ARID1B;DCLK1;GATAD2B;MED13L;SMARCA4;PTPRD;TIAM2;NBEA;NAV3;SETBP1;KCNMA1;AAK1;TCF4
TP63 23658742 ChIP-Seq EP156T Human	72/3652	0.0179674	0.0938461	0	0	1.34983	5.42524	CHRM3;TRIO;FRMPD4;DOCK9;RAPH1;TCF20;PRDM2;BACH2;CMIP;BICD2;ZCCHC14;SYNGAP1;MPRIP;ZMIZ1;TCP11L1;DLGAP1;SLC12A6;NEO1;MAP3K4;PCDHAC2;CEP68;DSCAM;PRKCE;LMTK2;ANK2;TSC1;TBR1;ARID1B;TANC2;ATRN;NCOR1;SETBP1;HECW2;HECW1;TET3;WDFY3;ZNF236;ANKRD11;PRICKLE2;NRXN2;FOXK2;CACNA1E;TTBK2;RAI1;NSD1;PLXNA2;SRGAP3;LONRF2;FNIP2;CLASP1;BRD4;MARK1;ATF7IP;SPEN;ZNF462;BCL11A;MGA;MYO5A;BRAF;HELZ;INO80;PUM1;PUM2;PER2;TNRC6C;NFASC;DLG2;NBEA;WNK2;ASXL3;CDK13;PLEKHM3
KLF5 25053715 ChIP-Seq YYC3 Human	43/2000	0.0190542	0.0948211	0	0	1.4483	5.73594	IGSF3;SRCAP;SATB1;ROCK2;USP32;ZC3H4;MYCBP2;PRICKLE2;AGAP1;CTCF;RORB;KALRN;CACNA1E;CAMSAP1;TTBK2;JAKMIP2;SBNO1;KCNV1;MPRIP;ZNF407;HIVEP1;PLXNA2;TNRC18;PHACTR1;BTRC;SPTAN1;BPTF;SPEN;DYNC1H1;PHF12;PLCL2;SETD1A;HUWE1;ATP2B2;DUSP8;SMARCA4;TIAM2;THRAP3;MTF1;KCNQ2;PRR12;XKR4;PLEKHM3
FOXO1 25302145 ChIP-Seq T-LYMPHOCYTE Mouse	43/2000	0.0190542	0.0948211	0	0	1.4483	5.73594	PHF3;ATP8A2;ZC3H4;ANKRD11;CELF2;TGFBRAP1;BAZ2A;PRDM2;CTCF;AFF3;BACH2;KCNV1;RAI1;ZMIZ1;HIVEP1;TNRC18;HIVEP3;KIF1B;DIP2A;HIVEP2;MEF2D;UGGT1;BPTF;CREBBP;MGA;PLCL2;MICAL3;SORCS1;TSC1;NAV2;ARID1A;MED13L;SMARCA4;HCFC1;TNRC6C;RALGAPB;DLG2;POLR1A;SCN8A;HECW1;PITPNM2;ADNP;PLEKHM3
NEUROD2 26341353 ChIP-Seq CORTEX Mouse	43/2000	0.0190542	0.0948211	0	0	1.4483	5.73594	CHRM3;TRIO;MYCBP2;RAPH1;HTT;NRXN2;BAZ2A;PRDM2;KALRN;CACNA1E;TTBK1;ACACA;ZCCHC14;ZBTB40;GRIN2A;PCDHA1;TPR;TCP11L1;EP400;MAPK1;PHACTR1;KIF3C;SRGAP3;DIP2C;PCDHA8;SCN3A;ATP9A;MARK2;ATF7IP;CREBBP;USP7;KDM2A;PLCL2;YLPM1;RPRD2;ARID1B;DLG2;YEATS2;MTF1;KCNQ3;TCF4;FAM193A;MYH4
ELF3 26769127 Chip-Seq PDAC-Cell line Human	43/2000	0.0190542	0.0948211	0	0	1.4483	5.73594	DOCK9;MYCBP2;UBR4;JMJD1C;PRDM2;CMIP;IGF1R;ZBTB40;KIAA0513;PDCD11;MPRIP;TPR;PLXNA2;SLITRK5;MAPK1;STXBP5;HIVEP3;KIF1B;BTRC;LONRF2;NEO1;MARK2;MARK1;BCL9L;USP24;ZNF462;SMARCC2;KDM2A;NCOA6;HELZ;ANK3;ASH1L;RPRD2;BAZ1B;PUM1;GATAD2B;ARHGAP32;ATRN;THRAP3;MTF1;NF1;BIRC6;TCF4
MYCN 27167114 Chip-Seq NEUROBLASTOMA Human	43/2000	0.0190542	0.0948211	0	0	1.4483	5.73594	DIDO1;SRCAP;DENND5B;DOCK9;CELF2;GRIK3;AGAP2;UBR4;HTT;PRDM2;CAMSAP1;TTBK2;ZCCHC14;IGF1R;SBNO1;RAI1;NSD1;POGZ;TCP11L1;EP400;TNRC18;HIVEP3;PCDHA2;RNF150;SRGAP3;PCDHA8;MEF2D;USP24;DYNC1H1;ANKRD34A;CREBBP;NCOA6;SORCS1;TBR1;PCDHA13;RPRD2;ARID1A;GATAD2B;GON4L;NBEA;MTF1;MAP1B;KCNMA1
RUNX1 27514584 Chip-Seq MCF-7 Human	43/2000	0.0190542	0.0948211	0	0	1.4483	5.73594	ANKRD17;RYR2;IGSF3;SRCAP;PPM1L;USP32;ANKRD11;PRICKLE2;BAZ2A;CACNA1C;CACNA1E;CMIP;BICD2;ZCCHC14;ZBTB40;ZNF609;KIAA1549;HERC1;MPRIP;POGZ;TNRC18;BTRC;MEF2D;ATP9A;ZKSCAN1;BCL9L;USP24;KCNB1;SETD1A;HUWE1;ATP2B2;INO80;ASH1L;GAPVD1;ARID1A;MED13L;HECW1;ZNF318;PITPNM2;AAK1;RAD54L2;PLEKHM3;HCN1
PPARG 20176806 ChIP-Seq MACROPHAGES Mouse	32/1408	0.020841	0.102902	0	0	1.52093	5.88727	DOCK3;PPM1L;ROCK2;ANKRD11;CELF2;ITSN1;RAPH1;JMJD1C;BAZ2A;ABR;HERC1;ZMIZ1;HIVEP1;HIVEP3;DLGAP1;HIVEP2;ZC3H13;SOCS7;DSCAM;MGA;PRKCE;YLPM1;ANK2;BRAF;RPRD2;ARID1B;CNKSR2;ATRN;DLG2;POLR1A;KCNMA1;XKR4
EZH2 27304074 Chip-Seq ESCs Mouse	22/885	0.0216886	0.106257	0	0	1.65481	6.33953	PTPRT;GABBR2;CHRM3;TRIO;BCL11A;CACNA2D1;NRXN1;GRIK3;AGAP2;TBR1;CACNA1D;CACNA1C;KALRN;NOL4;GRIN1;GRIN2A;ZMIZ1;HIVEP2;KIF1A;RNF150;CSMD1;PLXNA4
CHD7 19251738 ChIP-ChIP MESCs Mouse	6/141	0.0233921	0.113406	0	0	2.83994	10.665	SON;NRXN1;ITSN1;POGZ;TP53BP1;DEPDC5
JUN 21703547 ChIP-Seq K562 Human	35/1585	0.0235066	0.113406	0	0	1.47858	5.54539	RYR2;CHRM3;ATP8A2;TRRAP;SATB1;MYT1L;NRXN1;KALRN;CMIP;ZCCHC14;JAKMIP2;GRIN2A;HERC2;SLITRK5;MAPK1;BSN;ZNF462;DYNC1H1;DSCAM;KIDINS220;PRKCE;NTRK3;PLCL2;BRAF;SORCS1;GABRG3;CNKSR2;NAV3;HECW2;MAP1B;HECW1;ZNF318;KCNQ3;WDFY3;TCF4
SUZ12 16625203 ChIP-ChIP MESCs Mouse	29/1270	0.0257134	0.123113	0	0	1.52323	5.57615	PTPRT;GABRB2;RYR2;PPM1L;PTPRO;NOL4;CACNA1E;BACH2;ADD2;GRIN2A;ARHGAP20;PCDHA4;HIVEP3;PCDHA3;PHACTR1;PCDHA2;KIF1A;RNF150;PCDHA7;PLXNA4;PCDHA6;BCL11A;NTRK3;TBR1;GABRG3;TIAM2;HECW2;KCNMA1;KCNQ3
GATA6 25053715 ChIP-Seq YYC3 Human	42/2000	0.0287589	0.128905	0	0	1.40858	4.99878	IGSF3;SRCAP;MYT1L;DOCK9;MYCBP2;UBR4;FOXK2;BAZ2A;PRDM2;ZCCHC14;ZBTB40;ZMIZ1;UBN1;POGZ;TCP11L1;PLXNA2;STXBP5;TNRC18;HIVEP2;TOPBP1;BTRC;SOCS7;SPTAN1;ZKSCAN1;MDN1;BPTF;BCL9L;SPEN;PHF12;LMTK2;INO80;ASH1L;AP2B1;NAV2;PUM1;ARID1B;ZZEF1;MED13L;YEATS2;THRAP3;CDK13;ZNF398
MNX1 26342078 ChIP-Seq MIN6-4N Mouse	42/2000	0.0287589	0.128905	0	0	1.40858	4.99878	PHF3;GABRB2;ATP8A2;DOCK9;TGFBRAP1;RAPH1;JMJD1C;CACNA1E;NSD1;TPR;HIVEP1;EP400;PLXNA2;TNRC18;DLGAP1;HIVEP2;DIP2C;FNIP2;CLASP1;PLXNA4;BPTF;PCDHAC1;MARK1;DYNC1H1;CACNA2D1;NTRK3;PLCL2;LMTK2;TSC1;GAPVD1;ARID1B;TANC2;PUM2;FAM135B;WNK2;HECW2;ASXL3;KCNMA1;CDK12;CDK13;XKR4;PLEKHM3
OCT4 18555785 Chip-Seq ESCs Mouse	42/2000	0.0287589	0.128905	0	0	1.40858	4.99878	PTPRT;PHF3;DIDO1;IGSF3;TGFBRAP1;RAPH1;CACNA1B;AGAP1;AFF3;CACNA1E;GIGYF2;TTBK2;TPR;TCP11L1;PLXNA2;KIF1A;SLC12A6;SCN3A;LONRF2;UGGT1;CLASP1;ATP9A;MARK1;NCOA6;KCNB1;MGA;TSC1;INO80;GAPVD1;CKAP5;GATAD2B;PER2;ATRN;NFASC;RALGAPB;HECW2;KCNQ2;TRIP12;ADNP;XKR4;PLCB1;PLEKHM3
FLI1 21867929 ChIP-Seq TH2 Mouse	42/2000	0.0287589	0.128905	0	0	1.40858	4.99878	GABRB2;RYR2;CHRM3;ATP8A2;MYT1L;ROCK2;USP32;JMJD1C;BAZ2A;CACNA1D;NOL4;ACACA;ABR;RAI1;GRIN2A;MPRIP;ZMIZ1;HIVEP1;SLITRK5;STXBP5;PHACTR1;DIP2A;HIVEP2;DIP2C;BPTF;CEP68;BCL11A;KIDINS220;HELZ;ANK3;AP2B1;ARID1B;TANC2;ZZEF1;PUM2;TNRC6C;NCOR1;NAV3;WNK2;NF1;CDK12;HCN1
CBX2 22325352 ChIP-Seq 293T-Rex Human	42/2000	0.0287589	0.128905	0	0	1.40858	4.99878	RYR2;CHRM3;MYT1L;ROCK2;NRXN1;GRIK3;UBR4;AGAP1;PRDM2;AFF3;CACNA1E;ZBTB40;ADD2;POGZ;TPR;PLXNA2;HIVEP3;KIF1B;KIF1A;SRGAP3;MEF2D;LONRF2;MARK1;USP24;SPEN;MBD5;BCL11A;PRKCE;RPRD2;PUM1;ARID1A;GATAD2B;PUM2;AJAP1;NFASC;GON4L;THRAP3;POLR1A;MTF1;TET3;AAK1;BIRC6
TOP2B 26459242 ChIP-Seq MCF-7 Human	42/2000	0.0287589	0.128905	0	0	1.40858	4.99878	PHF3;GABRB2;NRXN1;NRXN2;KALRN;BACH2;IGF1R;KIAA0513;ARHGAP20;KIAA1549;PCLO;HIVEP2;BSN;ERC2;ANKRD50;CSMD1;FNIP2;NEO1;PLXNA4;USP24;GABBR2;DYNC1H1;DSCAM;BRPF3;PLCL2;MYO5A;BRAF;SORCS1;GAPVD1;ARID1B;FAM135B;NFASC;DLG2;YEATS2;NBEA;NAV3;SETBP1;HECW2;MAP1B;KCNQ3;DEPDC5;TNRC6A
SUZ12 27294783 Chip-Seq ESCs Mouse	42/2000	0.0287589	0.128905	0	0	1.40858	4.99878	PTPRT;RYR2;TRIO;PPM1L;SATB1;AGAP2;CACNA1D;CACNA1C;NOL4;CACNA1E;BACH2;TTBK1;RAI1;GRIN2A;PCDHA1;ZMIZ1;HIVEP1;PCDHA5;PLXNA2;SLITRK5;STXBP5;PCDHA3;DLGAP1;HIVEP2;KIF1A;PCDHA9;CSMD1;PCDHAC2;MARK1;BCL11A;KCNB1;PRKCE;TBR1;DUSP8;PCDHA12;TANC2;AJAP1;PER2;FAM135B;WNK2;HECW2;XKR4
EZH2 27294783 Chip-Seq ESCs Mouse	42/2000	0.0287589	0.128905	0	0	1.40858	4.99878	PTPRT;RYR2;CHRM3;TRIO;PPM1L;SATB1;CELF2;NRXN1;AGAP2;CACNA1D;CACNA1C;BACH2;RAI1;GRIN2A;PCDHA1;ZMIZ1;PCDHA5;PLXNA2;SLITRK5;STXBP5;HIVEP2;KIF1A;RNF150;CSMD1;MARK1;GABBR2;ANKRD34A;DSCAM;BCL11A;KCNB1;PRKCE;TBR1;DUSP8;PCDHA12;PER2;WNK2;HECW2;ASXL3;HECW1;TET3;XKR4;HCN1
RING1B 27294783 Chip-Seq NPCs Mouse	42/2000	0.0287589	0.128905	0	0	1.40858	4.99878	PTPRT;DIDO1;SATB1;MYT1L;ROCK2;CELF2;TGFBRAP1;CACNA1B;NOL4;MPRIP;NSD1;POGZ;HIVEP1;PLXNA2;STXBP5;TNRC18;HIVEP2;KIF1A;CSMD1;LONRF2;PLXNA4;BPTF;MARK1;CEP68;ANKRD34A;KDM2A;BCL11A;KCNB1;CACNA2D1;PRKCE;PHF12;NTRK3;TBR1;DUSP8;AJAP1;TNRC6C;TIAM2;SETBP1;WNK2;HECW2;ASXL3;KCNMA1
FOXP2 23625967 ChIP-Seq PFSK-1 AND SK-N-MC Human	21/863	0.0300122	0.133575	0	0	1.61523	5.66323	PHF3;MBD5;PRKCE;TSC1;CACNA1C;PUM1;ARID1B;BACH2;ZZEF1;TIAM2;ZMIZ1;HECW2;KAT6A;ZNF407;PLXNA2;TNRC18;BIRC6;SLC12A6;CDK13;TAF4;PLEKHM3
MECOM 23826213 ChIP-Seq KASUMI Mouse	41/1951	0.0302734	0.133796	0	0	1.4082	4.92516	DIDO1;PPM1L;TRRAP;MYCBP2;UBR4;JMJD1C;HTT;AGAP1;BAZ2A;AFF3;NOL4;TTBK2;SCAF8;ZMIZ1;UBN1;TCP11L1;EP300;STXBP5;TNRC18;HIVEP2;TOPBP1;SLC12A6;CLASP1;PLXNA4;MARK2;BPTF;DYNC1H1;MBD5;PBRM1;PLCL2;SETD1A;MYO5A;BRAF;GAPVD1;BAZ1B;MYO9A;PRRC2B;SMARCA4;PER2;NCOR1;MTF1
NR3C1 23031785 ChIP-Seq PC12 Mouse	22/918	0.030952	0.135845	0	0	1.59107	5.52948	MYT1L;MYCBP2;PLCL2;FOXK2;SORCS1;JAKMIP2;CNKSR2;SLC4A8;NFASC;DLG2;NAV3;MAP1B;KCNMA1;KCNQ2;KCNQ3;PLXNA2;RAPGEF2;HIVEP2;BTRC;TNRC6A;BCL9L;HCN1
STAT3 24763339 ChIP-Seq IMN-ESCs Mouse	38/1788	0.0313986	0.136855	0	0	1.42157	4.92005	RYR2;TRIO;NRXN1;AGAP1;NOL4;RAI1;ZMIZ1;NSD1;PLXNA2;SLITRK5;TNRC18;HIVEP2;PCDHAC2;PLXNA4;BRD4;ATF7IP;PRKCE;SORCS1;HELZ;INO80;GAPVD1;PUM1;ARID1A;ARID1B;GABRG3;TANC2;MED13L;AJAP1;PTPRD;ARHGAP32;FAM135B;NFASC;KCNMA1;TET3;PITPNM2;NF1;CDK13;PLCB1
EED 16625203 ChIP-ChIP MESCs Mouse	20/830	0.0367281	0.158987	0	0	1.59631	5.27456	PTPRT;RYR2;PPM1L;BCL11A;NTRK3;PTPRO;TBR1;NOL4;CACNA1E;BACH2;CNKSR2;TIAM2;GRIN2A;ARHGAP20;KCNMA1;KCNQ3;PCDHA3;KIF1A;RNF150;PLXNA4
CDX2 19796622 ChIP-Seq MESCs Mouse	10/334	0.0375226	0.161322	0	0	1.97899	6.49665	TRIO;NAV3;SATB1;CACNA2D1;ASXL3;GRIK3;HTT;HELZ;ERC2;MARK1
P53 22127205 ChIP-Seq FIBROBLAST Human	17/679	0.0383154	0.163617	0	0	1.65621	5.40241	PHF3;ANKRD17;MED1;ZNF462;SRRM4;NCOA6;DENND5B;PRKCE;AGAP1;KIAA1549;SETBP1;MAP1B;KCNMA1;STXBP5;TNRC18;EPPK1;ZKSCAN1
MEF2A 21415370 ChIP-Seq HL-1 Mouse	24/1048	0.0391793	0.166183	0	0	1.51888	4.92058	DYNC1H1;RYR2;CACNA2D1;ANKRD11;CHD8;TSC1;ANK3;ARID1A;KALRN;ARID1B;MED13L;SMARCA4;PUM2;ZCCHC14;PER2;RAI1;NFASC;ZMIZ1;POGZ;HIVEP1;RAD54L2;KIF3C;CLASP1;BPTF
GATA2 21666600 ChIP-Seq HMVEC Human	20/837	0.0395117	0.166327	0	0	1.58205	5.11185	DOCK9;PHF12;ITSN1;YLPM1;UBR4;INO80;CACNA1C;NAV2;ARID1A;ARHGAP20;KCNMA1;HIVEP1;AAK1;RAPGEF2;DLGAP1;KIF1B;TCF4;SPTAN1;FNIP2;ATP9A
IRF4 20064451 ChIP-Seq CD4+T Mouse	23/1000	0.0412233	0.166327	0	0	1.52417	4.86019	USP24;CREBBP;PBRM1;SMARCC2;KDM2A;BCL11A;ROCK2;ZC3H4;GRIK3;YLPM1;FOXK2;NAV2;BACH2;IGF1R;PCLO;DLG2;HERC1;NAV3;KCNMA1;NF1;AAK1;BIRC6;NEO1
CBP 20019798 ChIP-Seq JUKART Human	23/1000	0.0412233	0.166327	0	0	1.52417	4.86019	USP24;CREBBP;PBRM1;SMARCC2;KDM2A;BCL11A;ROCK2;ZC3H4;GRIK3;YLPM1;FOXK2;NAV2;BACH2;IGF1R;PCLO;DLG2;HERC1;NAV3;KCNMA1;NF1;AAK1;BIRC6;NEO1
FOXM1 26456572 ChIP-Seq MCF-7 Human	41/2000	0.0423713	0.166327	0	0	1.36919	4.32841	ATP8A2;PPM1L;SATB1;ROCK2;USP32;MYCBP2;ITSN1;RAPH1;PRICKLE2;CACNA1C;AFF3;CMIP;IGF1R;ZBTB40;KCNV1;ZNF609;STXBP5;HIVEP3;ERC2;ANKRD50;FNIP2;UGGT1;ATP9A;PLXNA4;ATF7IP;GABBR2;ZNF462;PRKCE;ANK3;NAV2;GAPVD1;CKAP5;TANC2;MED13L;ARHGAP32;NBEA;NF1;PLCB1;PLEKHM3;TNRC6A;ZNF398
CTCF 18555785 Chip-Seq ESCs Mouse	41/2000	0.0423713	0.166327	0	0	1.36919	4.32841	PTPRT;PHF3;PPM1L;CELF2;TGFBRAP1;RAPH1;AGAP1;AFF3;CACNA1E;GIGYF2;TTBK2;TPR;TCP11L1;PLXNA2;KIF1A;SLC12A6;SCN3A;LONRF2;UGGT1;CLASP1;ATP9A;MARK1;MBD5;NCOA6;KCNB1;MGA;INO80;ARID1A;GATAD2B;PER2;ATRN;NFASC;RALGAPB;GON4L;NBEA;HECW2;KCNQ2;TRIP12;XKR4;PLCB1;PLEKHM3
NMYC 18555785 Chip-Seq ESCs Mouse	41/2000	0.0423713	0.166327	0	0	1.36919	4.32841	PTPRT;PHF3;IGSF3;PPM1L;TGFBRAP1;RAPH1;CACNA1B;AGAP1;AFF3;CACNA1E;GIGYF2;TTBK2;ZBTB40;TPR;TCP11L1;PLXNA2;KIF1A;SLC12A6;ANKRD50;LONRF2;UGGT1;CLASP1;ATP9A;MARK1;MBD5;NCOA6;KCNB1;MGA;INO80;GAPVD1;DCLK1;PER2;ATRN;NFASC;RALGAPB;HECW2;KCNQ2;TRIP12;XKR4;PLCB1;PLEKHM3
KLF4 19829295 ChIP-Seq ESCs Human	41/2000	0.0423713	0.166327	0	0	1.36919	4.32841	DIDO1;TRRAP;ROCK2;TGFBRAP1;KALRN;CAMSAP1;TTBK2;ZCCHC14;ADD2;KIAA0513;SYNGAP1;PDCD11;ZMIZ1;ZNF407;TCP11L1;HIVEP2;DIP2C;SPTAN1;MARK2;BRD4;GABBR2;DYNC1H1;CREBBP;KDM2A;PRKCE;PHF12;MICAL3;HELZ;INO80;ARID1A;PUM2;GRIN1;TNRC6C;TIAM2;NBEA;MAP1B;SCN8A;KCNMA1;ADNP;ZNF236;MYH4
PCGF4 22325352 ChIP-Seq 293T-Rex Human	41/2000	0.0423713	0.166327	0	0	1.36919	4.32841	RYR2;CHRM3;MYT1L;ROCK2;NRXN1;RAPH1;GRIK3;UBR4;AGAP1;PRDM2;AFF3;CACNA1E;ZBTB40;ADD2;POGZ;PLXNA2;HIVEP3;KIF1B;SCN3A;LONRF2;UGGT1;MARK1;USP24;SPEN;MBD5;PBRM1;BCL11A;KIDINS220;PRKCE;RPRD2;PUM1;ARID1A;GATAD2B;PUM2;AJAP1;NFASC;GON4L;THRAP3;HECW2;MTF1;BIRC6
TBL1 22424771 ChIP-Seq 293T Human	41/2000	0.0423713	0.166327	0	0	1.36919	4.32841	RYR2;CHRM3;ATP8A2;IGSF3;DENND5B;CELF2;MYCBP2;GRIK3;UBR4;JMJD1C;PRDM2;CACNA1C;CACNA1E;ZBTB40;ZMIZ1;PLXNA2;HIVEP3;KIF1B;BTRC;DIP2C;MARK1;USP24;ATF7IP;SPEN;SRRM4;SORCS1;ANK3;NAV2;RPRD2;PUM1;ARID1A;GATAD2B;MED13L;AJAP1;ARHGAP32;SLC4A8;NFASC;THRAP3;MTF1;SCN8A;KCNMA1
KLF6 26769127 Chip-Seq PDAC-Cell line Human	41/2000	0.0423713	0.166327	0	0	1.36919	4.32841	TRIO;DENND5B;DOCK9;UBR4;JMJD1C;HTT;PRDM2;CMIP;ZBTB40;RAI1;MPRIP;ZMIZ1;NSD1;UBN1;POGZ;HIVEP1;STXBP5;HIVEP3;KIF1B;HIVEP2;MEF2D;ANKRD50;MARK2;MARK1;BCL9L;USP24;SPEN;DYNC1H1;ANKRD34A;KDM2A;PHF12;SETD1B;TBR1;HELZ;ASH1L;PUM1;GATAD2B;MED13L;PER2;RALGAPB;CDK13
CTCF 27219007 Chip-Seq Bcells Human	41/2000	0.0423713	0.166327	0	0	1.36919	4.32841	PTPRT;DIDO1;ATP8A2;DENND5B;CELF2;GRIK3;NRXN2;PRDM2;CACNA1C;CACNA1E;IGF1R;ZBTB40;ABR;GRIN2A;ARHGAP20;TPR;PLXNA2;HIVEP3;KIF1B;PCDHA8;MEF2D;MARK2;SRRM4;PBRM1;DSCAM;BCL11A;NTRK3;SETD1A;ASH1L;DUSP8;DCLK1;GATAD2B;SMARCA4;AJAP1;NFASC;THRAP3;HECW2;MTF1;EPPK1;CDK13;MEGF8
OCT1 27270436 Chip-Seq PROSTATE Human	41/2000	0.0423713	0.166327	0	0	1.36919	4.32841	PHF3;ANKRD17;DENND5B;RAPH1;PRICKLE2;JMJD1C;NRXN2;ACACA;TTBK2;IGF1R;ABR;ARHGAP20;SYNGAP1;ZMIZ1;STXBP5;PHACTR1;KIF3C;BSN;SPTAN1;FNIP2;ATF7IP;ZNF462;SRRM4;KDM2A;DSCAM;KIDINS220;CACNA2D1;PRKCE;NTRK3;ANK2;BAZ1B;PUM2;ARHGAP32;NBEA;SCN8A;ASXL3;KCNMA1;TET3;ZNF318;AAK1;TCF4
FLI1 27457419 Chip-Seq LIVER Mouse	11/393	0.0452027	0.176346	0	0	1.84695	5.71926	PHF3;HECW2;TGFBRAP1;RAPH1;TRIP12;XKR4;AFF3;LONRF2;UGGT1;GIGYF2;PLEKHM3
FOXO3 23340844 ChIP-Seq DLD1 Human	17/695	0.0459211	0.17805	0	0	1.61577	4.97791	DYNC1H1;PRKCE;PRICKLE2;BAZ2A;TSC1;PRDM2;CACNA1D;CKAP5;BACH2;CMIP;ABR;ARHGAP32;HIVEP3;TRIP12;PLCB1;FNIP2;MARK1
ERA 27197147 Chip-Seq ENDOMETRIOID-ADENOCARCINOMA Human	24/1073	0.0490146	0.188885	0	0	1.4807	4.46524	IGSF3;DOCK9;PRKCE;RAPH1;MICAL3;UBR4;SORCS1;HELZ;CACNA1C;AFF3;ARID1B;MED13L;ZBTB40;FAM135B;HERC1;SETBP1;ZMIZ1;POLR1A;KCNMA1;STXBP5;SRGAP3;ZNF236;ZKSCAN1;MARK1
WDR5 24793694 ChIP-Seq LNCAP Human	18/757	0.0510417	0.195505	0	0	1.56988	4.67057	SRRM4;CREBBP;KDM2A;NTRK3;GRIK3;RORB;NOL4;ARID1B;PUM2;SETBP1;SCN8A;KCNMA1;BTRC;ANKRD50;LONRF2;NEO1;ZKSCAN1;HCN1
EOMES 21245162 ChIP-Seq HESCs Human	21/932	0.0591041	0.21634	0	0	1.48742	4.2071	ANKRD34A;BCL11A;NRXN1;NTRK3;JMJD1C;AGAP1;HELZ;DCLK1;ZZEF1;ZBTB40;PTPRD;SLC4A8;ZNF609;NCOR1;NBEA;UBN1;MAPK1;TP53BP1;ADNP;SLC12A6;NEO1
PCGF2 27294783 Chip-Seq ESCs Mouse	13/512	0.059221	0.21634	0	0	1.67195	4.72574	PHF3;TGFBRAP1;RAPH1;AGAP1;AFF3;GIGYF2;HECW2;TRIP12;KIF1A;XKR4;LONRF2;UGGT1;PLEKHM3
STAT3 18555785 ChIP-Seq MESCs Mouse	40/1997	0.0598227	0.21634	0	0	1.3324	3.75252	PTPRT;ATP8A2;IGSF3;PPM1L;DENND5B;ANKRD11;CELF2;GRIK3;CTCF;BICD2;RAI1;GRIN2A;HERC1;ZMIZ1;TPR;SLITRK5;DLGAP1;KIF1B;SOCS7;CSMD1;MARK1;ATF7IP;GABBR2;SRRM4;USP7;KIDINS220;PRKCE;NTRK3;PLCL2;YLPM1;ARID1A;AJAP1;ARHGAP32;RALGAPB;DLG2;SCN8A;TRIP12;TCF4;CDK12;RNF165
SOX2 18555785 Chip-Seq ESCs Mouse	40/2000	0.0609313	0.21634	0	0	1.33013	3.72172	PTPRT;PHF3;DIDO1;TGFBRAP1;RAPH1;CACNA1B;AGAP1;AFF3;CACNA1E;GIGYF2;TTBK2;TPR;TCP11L1;PLXNA2;KIF1A;SLC12A6;LONRF2;UGGT1;CLASP1;ATP9A;MARK1;MBD5;NCOA6;KCNB1;MGA;ANK2;TBR1;INO80;PUM1;DCLK1;PER2;NFASC;RALGAPB;HECW2;KCNQ2;TRIP12;ADNP;XKR4;PLCB1;PLEKHM3
ZFX 18555785 Chip-Seq ESCs Mouse	40/2000	0.0609313	0.21634	0	0	1.33013	3.72172	PTPRT;PHF3;TGFBRAP1;RAPH1;AGAP1;AFF3;CACNA1E;GIGYF2;CAMSAP1;TTBK2;TPR;TCP11L1;PLXNA2;KIF1A;SLC12A6;MEF2D;LONRF2;UGGT1;CLASP1;ATP9A;MARK1;MBD5;NCOA6;KCNB1;MGA;TSC1;TBR1;INO80;GAPVD1;PER2;ATRN;NFASC;RALGAPB;HECW2;KCNQ2;TRIP12;ADNP;XKR4;PLCB1;PLEKHM3
GATA2 21186366 ChIP-Seq BM-HSCs Mouse	40/2000	0.0609313	0.21634	0	0	1.33013	3.72172	GABRB2;CHRM3;MYT1L;ROCK2;USP32;AGAP2;JMJD1C;FOXK2;BAZ2A;ACACA;ABR;RAI1;MPRIP;ZMIZ1;STXBP5;PHACTR1;DIP2A;HIVEP2;DIP2C;SOCS7;BPTF;CEP68;MED1;SMARCC2;BCL11A;KIDINS220;PHF12;YLPM1;HELZ;ANK3;AP2B1;TANC2;ZZEF1;PUM2;NCOR1;NAV3;WNK2;KCNQ3;NF1;CDK12
CDX2 21402776 ChIP-Seq INTESTINAL-VILLUS Mouse	40/2000	0.0609313	0.21634	0	0	1.33013	3.72172	PHF3;GABRB2;MYT1L;ROCK2;USP32;TGFBRAP1;RAPH1;JMJD1C;AGAP1;BAZ2A;AFF3;CACNA1E;GIGYF2;RAI1;MPRIP;ZMIZ1;TPR;PLXNA2;STXBP5;DIP2A;HIVEP2;KIF1A;LONRF2;UGGT1;CLASP1;MARK1;CEP68;BCL11A;ANK3;PUM2;PER2;TNRC6C;NFASC;NCOR1;NAV3;HECW2;NF1;TRIP12;XKR4;PLEKHM3
TBX20 22080862 ChIP-Seq HEART Mouse	40/2000	0.0609313	0.21634	0	0	1.33013	3.72172	ANKRD17;GABRB2;RYR2;TRIO;ATP8A2;DOCK9;ZC3H4;CELF2;RAPH1;ZCCHC14;IGF1R;ARHGAP20;TPR;PLXNA2;EP300;STXBP5;HIVEP3;PHACTR1;HIVEP2;RNF150;SOCS7;MEF2D;MAP3K4;CLASP1;BCL9L;ATF7IP;KDM2A;KCNB1;PHF12;NTRK3;MICAL3;NAV2;ARID1A;TANC2;PER2;ARHGAP32;KCNQ2;PITPNM2;FAM193A;RNF165
TBX20 22328084 ChIP-Seq HEART Mouse	40/2000	0.0609313	0.21634	0	0	1.33013	3.72172	ANKRD17;GABRB2;RYR2;TRIO;ATP8A2;DOCK9;ZC3H4;CELF2;RAPH1;ZCCHC14;IGF1R;ARHGAP20;TPR;PLXNA2;EP300;STXBP5;HIVEP3;PHACTR1;HIVEP2;RNF150;SOCS7;MEF2D;MAP3K4;CLASP1;BCL9L;ATF7IP;KDM2A;KCNB1;PHF12;NTRK3;MICAL3;NAV2;ARID1A;TANC2;PER2;ARHGAP32;KCNQ2;PITPNM2;FAM193A;RNF165
P53 22387025 ChIP-Seq ESCs Mouse	40/2000	0.0609313	0.21634	0	0	1.33013	3.72172	PTPRT;PHF3;CELF2;TGFBRAP1;RAPH1;CACNA1B;AGAP1;AFF3;CACNA1E;GIGYF2;TTBK2;ZBTB40;TPR;TCP11L1;PLXNA2;HIVEP3;KIF1A;ANKRD50;SCN3A;LONRF2;FNIP2;UGGT1;CLASP1;ATP9A;MARK1;MBD5;TBR1;INO80;GAPVD1;DCLK1;PER2;NFASC;HECW2;KCNQ2;RAPGEF2;TRIP12;ADNP;XKR4;PLCB1;PLEKHM3
TCF7 22412390 ChIP-Seq EML Mouse	40/2000	0.0609313	0.21634	0	0	1.33013	3.72172	PHF3;ANKRD17;DIDO1;TRIO;TRRAP;DENND5B;ZC3H4;CELF2;CHD8;TGFBRAP1;BAZ2A;CTCF;TTBK1;ZCCHC14;ZMIZ1;NSD1;HIVEP1;TNRC18;DIP2A;HIVEP2;RNF150;BCL9L;CREBBP;USP7;SMARCC2;USP42;HUWE1;GAPVD1;ARID1A;MED13L;SMARCA4;HCFC1;GRIN1;THRAP3;WNK2;TET3;BIRC6;ADNP;CDK13;PRR12
KLF4 26769127 Chip-Seq PDAC-Cell line Human	40/2000	0.0609313	0.21634	0	0	1.33013	3.72172	IGSF3;DENND5B;DOCK9;ZC3H4;ANKRD11;MYCBP2;UBR4;JMJD1C;CTCF;CMIP;ZBTB40;ABR;KIAA0513;ZMIZ1;POGZ;HIVEP1;TCP11L1;SLITRK5;HIVEP3;KIF1B;HIVEP2;SLC12A6;SOCS7;MEF2D;SPTAN1;LONRF2;USP24;SPEN;DYNC1H1;HELZ;INO80;ASH1L;PUM1;GATAD2B;AJAP1;GON4L;MTF1;TCF4;RNF165;HCN1
PU1 27457419 Chip-Seq LIVER Mouse	40/2000	0.0609313	0.21634	0	0	1.33013	3.72172	PTPRT;PHF3;DIDO1;IGSF3;CELF2;TGFBRAP1;RAPH1;CACNA1B;AGAP1;AFF3;CACNA1E;GIGYF2;CAMSAP1;TPR;TCP11L1;PLXNA2;KIF1A;SLC12A6;MEF2D;LONRF2;FNIP2;UGGT1;CLASP1;ATP9A;MARK1;GABBR2;KCNB1;MGA;TSC1;INO80;GAPVD1;PER2;ATRN;NFASC;RALGAPB;HECW2;KCNQ2;TRIP12;XKR4;PLEKHM3
PRDM14 21183938 ChIP-Seq MESCs Mouse	39/1944	0.0614787	0.217064	0	0	1.33356	3.71938	ATP8A2;ROCK2;DOCK9;ITSN1;GRIK3;PRICKLE2;CACNA1B;JMJD1C;TTBK1;ABR;RAI1;HERC1;ZMIZ1;NSD1;BTRC;DIP2C;ANKRD50;LONRF2;FNIP2;CLASP1;BCL9L;CEP68;SMARCC2;CACNA2D1;PHF12;NTRK3;LMTK2;NAV2;PUM1;ARID1A;ARID1B;GABRG3;MED13L;AJAP1;ARHGAP32;NCOR1;HECW1;PITPNM2;WDFY3
TCF4 18268006 ChIP-ChIP LS174T Human	12/470	0.0659085	0.231412	0	0	1.67948	4.56731	BCL11A;ROCK2;POLR1A;PRKCE;RAPH1;PLXNA2;PRDM2;KIF3C;SRGAP3;AFF3;ARID1A;ZBTB40
TFAP2A 17053090 ChIP-ChIP MCF-7 Human	38/1904	0.0684244	0.238918	0	0	1.32458	3.55256	DOCK9;ANKRD11;CHD8;MYCBP2;ITSN1;NRXN2;BAZ2A;CACNA1C;ZCCHC14;SBNO1;ARHGAP20;ZNF609;HERC1;SLITRK5;TP53BP1;SLC12A6;ATP9A;MARK2;BRD4;BCL9L;ATF7IP;DYNC1H1;MGA;PHF12;NTRK3;MICAL3;NAV2;GABRG3;TANC2;ZZEF1;TNRC6C;ATRN;SLC4A8;DLG2;SCN8A;ZNF236;DEPDC5;TAF4
AR 21572438 ChIP-Seq LNCaP Human	6/188	0.0747894	0.258694	0	0	2.10149	5.44932	ZNF462;ZNF609;ARHGAP20;DLG2;TTBK2;HCN1
BRD4 25478319 ChIP-Seq HGPS Human	45/2326	0.0749065	0.258694	0	0	1.28617	3.33314	PHF3;TRIO;FRMPD4;RAPH1;UBR4;PRDM2;TAF1L;CACNA1C;GRIN2A;HERC1;ZMIZ1;HIVEP1;PLXNA2;EPG5;DROSHA;TNRC18;DLGAP1;DIP2A;SLC12A6;BCL9L;USP24;NCOA6;MGA;PRKCE;YLPM1;LMTK2;INO80;NAV2;ARID1A;ARID1B;DCLK1;TANC2;MED13L;PUM2;NCOR1;NBEA;NAV3;HECW2;KAT6A;KCNMA1;TET3;NF1;RAPGEF2;BIRC6;TCF4
GATA4 21415370 ChIP-Seq HL-1 Mouse	40/2039	0.076736	0.263572	0	0	1.30131	3.34097	PHF3;DIDO1;DOCK3;IGSF3;ROCK2;USP32;ANKRD11;ITSN1;BAZ2A;CACNA1D;CTCF;ZBTB40;RAI1;HERC1;TPR;KIF1B;TOPBP1;SLC12A6;ZC3H13;NEO1;CLASP1;ZKSCAN1;BRD4;BCL9L;USP24;ATF7IP;USP42;PRKCE;MICAL3;ANK3;BAZ1B;ARID1A;ARID1B;GATAD2B;MED13L;TNRC6C;NBEA;RAPGEF2;BIRC6;RAD54L2
PIAS1 25552417 ChIP-Seq VCAP Human	17/749	0.079435	0.270229	0	0	1.49232	3.77978	USP24;ZNF462;SATB1;CACNA1C;GAPVD1;ACACA;IGF1R;ARHGAP32;KCNV1;PCLO;DLG2;SETBP1;MAP1B;KCNQ3;SRGAP3;MARK2;HCN1
RNF2 18974828 ChIP-Seq MESCs Mouse	27/1302	0.0802809	0.270229	0	0	1.36815	3.45078	PTPRT;RYR2;CHRM3;PPM1L;GRIK3;NRXN2;AFF3;NOL4;CACNA1E;BACH2;RAI1;ARHGAP20;ZMIZ1;STXBP5;HIVEP2;KIF1A;RNF150;CSMD1;PCDHAC2;PLXNA4;GABBR2;BCL11A;PRKCE;NTRK3;TBR1;WNK2;KCNMA1
EZH2 18974828 ChIP-Seq MESCs Mouse	27/1302	0.0802809	0.270229	0	0	1.36815	3.45078	PTPRT;RYR2;CHRM3;PPM1L;GRIK3;NRXN2;AFF3;NOL4;CACNA1E;BACH2;RAI1;ARHGAP20;ZMIZ1;STXBP5;HIVEP2;KIF1A;RNF150;CSMD1;PCDHAC2;PLXNA4;GABBR2;BCL11A;PRKCE;NTRK3;TBR1;WNK2;KCNMA1
TAL1 20566737 ChIP-Seq PRIMARY FETAL LIVER ERYTHROID Mouse	37/1875	0.0812112	0.270229	0	0	1.30666	3.28063	TRIO;IGSF3;TRRAP;USP32;ZC3H4;ANKRD11;ITSN1;GRIK3;BAZ2A;AFF3;IGF1R;ADD2;ZMIZ1;HIVEP1;MARK2;CEP68;GABBR2;DYNC1H1;DSCAM;BCL11A;KCNB1;BRPF3;PRKCE;PLCL2;YLPM1;MICAL3;LMTK2;NAV2;DUSP8;ARID1B;MED13L;NCOR1;THRAP3;MTF1;HECW1;PITPNM2;RAPGEF2
PRDM5 23873026 ChIP-Seq MEFs Mouse	22/1029	0.0841796	0.270229	0	0	1.40733	3.48286	CDKL5;USP42;BRPF3;HUWE1;LMTK2;BRAF;TSC1;GAPVD1;BAZ1B;ARID1B;PRRC2B;CAMSAP1;HCFC1;SCAF8;KIAA1549;WNK2;KAT6A;ZNF318;STXBP5;CDK13;SPTAN1;ZKSCAN1
FOXA1 25552417 ChIP-Seq VCAP Human	39/2000	0.0855156	0.270229	0	0	1.2914	3.17562	ATP8A2;DENND5B;USP32;AGAP1;ACACA;CAMSAP1;IGF1R;ZBTB40;ABR;PCLO;HERC1;ZMIZ1;MAPK1;STXBP5;HIVEP2;BTRC;DIP2C;NEO1;MAP3K4;ATP9A;ZKSCAN1;CEP68;SMARCC2;DSCAM;BRPF3;PRKCE;ANK3;BAZ1B;ARID1B;MED13L;PER2;SLC4A8;NCOR1;DLG2;ZNF318;KCNQ3;CDK12;CDK13;PLCB1
KLF5 20875108 ChIP-Seq MESCs Mouse	39/2000	0.0855156	0.270229	0	0	1.2914	3.17562	TRIO;SRCAP;ROCK2;ZC3H4;NRXN1;GRIK3;CACNA1D;BACH2;ADD2;GRIN2A;KIAA1549;HERC1;PCDHA1;KIF1B;HIVEP2;RNF150;KIF3C;ANKRD50;SCN3A;NEO1;MDN1;USP7;USP42;HUWE1;TBR1;HELZ;ATP2B2;AP2B1;MYO9A;GATAD2B;PUM2;THRAP3;WNK2;KCNMA1;NF1;WDFY3;BIRC6;RAD54L2;RNF165
STAT3 18555785 Chip-Seq ESCs Mouse	39/2000	0.0855156	0.270229	0	0	1.2914	3.17562	PTPRT;PHF3;DIDO1;TGFBRAP1;RAPH1;CACNA1B;AGAP1;AFF3;CACNA1E;GIGYF2;CAMSAP1;TTBK2;TPR;TCP11L1;PLXNA2;KIF1A;SLC12A6;SCN3A;LONRF2;FNIP2;UGGT1;CLASP1;ATP9A;MARK1;MBD5;NCOA6;KCNB1;MGA;INO80;PER2;ATRN;NFASC;RALGAPB;HECW2;KCNQ2;TRIP12;XKR4;PLCB1;PLEKHM3
ETV1 20927104 ChIP-Seq GIST48 Human	39/2000	0.0855156	0.270229	0	0	1.2914	3.17562	RYR2;CHRM3;IGSF3;MYT1L;ROCK2;NRXN1;GRIK3;UBR4;PRDM2;CACNA1D;AFF3;CACNA1E;ZBTB40;ADD2;POGZ;TPR;PLXNA2;HIVEP3;KIF1B;MEF2D;LONRF2;MARK1;USP24;SPEN;BCL11A;KIDINS220;PRKCE;RPRD2;PUM1;ARID1A;GATAD2B;PUM2;AJAP1;NFASC;GON4L;THRAP3;MTF1;BIRC6;SCN2A
SMAD4 21741376 ChIP-Seq EPCs Human	39/2000	0.0855156	0.270229	0	0	1.2914	3.17562	DOCK9;CHD8;RAPH1;GRIK3;PRICKLE2;CACNA1D;CACNA1E;BACH2;CMIP;ZBTB40;ABR;ARHGAP20;ZNF609;MPRIP;MAPK1;HIVEP3;SRGAP3;ANKRD50;UGGT1;PCDHAC2;DYNC1H1;BCL11A;YLPM1;SORCS1;BAZ1B;GABRG3;TANC2;AJAP1;GRIN1;PTPRD;TNRC6C;TIAM2;ARHGAP32;SLC4A8;SETBP1;THRAP3;KCNMA1;NF1;ADNP
AR 21915096 ChIP-Seq LNCaP-1F5 Human	39/2000	0.0855156	0.270229	0	0	1.2914	3.17562	ANKRD17;DIDO1;TRIO;ANKRD11;TGFBRAP1;TCF20;CACNA1D;KALRN;ACACA;SBNO1;RAI1;MPRIP;HIVEP1;MAPK1;STXBP5;TNRC18;TOPBP1;BSN;MEF2D;CLASP1;USP24;CREBBP;USP7;BCL11A;PHF12;ANK2;BRAF;ANK3;AP2B1;GAPVD1;PUM2;PER2;ARHGAP32;SETBP1;THRAP3;MAP1B;WDFY3;TCF4;RAD54L2
TCF12/HEB 22897851 ChIP-Seq JUKARTE6-1 Human	39/2000	0.0855156	0.270229	0	0	1.2914	3.17562	PTPRT;CHRM3;FRMPD4;SATB1;ROCK2;DOCK9;USP32;CELF2;RAPH1;CACNA1D;CTCF;CACNA1E;BACH2;TTBK1;ZCCHC14;SBNO1;RAI1;GRIN2A;ZNF609;MAPK1;TNRC18;PHACTR1;HIVEP2;KIF3C;BTRC;ZNF445;ZC3H13;MEF2D;UGGT1;BRD4;SRRM4;BRPF3;PLCL2;RPRD2;PTPRD;NFASC;PITPNM2;CDK13;ZNF398
UBF1/2 26484160 Chip-Seq FIBROBLAST Human	39/2000	0.0855156	0.270229	0	0	1.2914	3.17562	PHF3;DOCK3;TRRAP;FRMPD4;DENND5B;DOCK9;CELF2;NRXN1;GRIK3;PRICKLE2;JMJD1C;FOXK2;AFF3;NOL4;JAKMIP2;GRIN2A;ZNF609;HERC1;STXBP5;KIF1B;PHACTR1;HIVEP2;ANKRD50;NEO1;GABBR2;ZNF462;DYNC1H1;BCL11A;KIDINS220;CACNA2D1;NTRK3;PLCL2;ANK3;GABRG3;AJAP1;CNKSR2;WNK2;TCF4;XKR4
CREB1 26743006 Chip-Seq LNCaP Human	39/2000	0.0855156	0.270229	0	0	1.2914	3.17562	IGSF3;SRCAP;PPM1L;DENND5B;DOCK9;MYCBP2;PRDM2;NOL4;TTBK1;ACACA;ZCCHC14;IGF1R;POGZ;SLITRK5;TNRC18;KIF1B;MEF2D;ATP9A;BRD4;BCL9L;SPEN;KCNB1;BRPF3;PRKCE;PHF12;NTRK3;RPRD2;ARID1A;ARID1B;MED13L;SETBP1;MTF1;ASXL3;EPPK1;RAD54L2;ADNP;PRR12;ZNF236;ZNF398
UTX 26944678 Chip-Seq JUKART Human	39/2000	0.0855156	0.270229	0	0	1.2914	3.17562	SMG1;SRCAP;SATB1;ZC3H4;ANKRD11;CELF2;CHD8;AGAP2;BAZ2A;BICD2;ZBTB40;POGZ;STXBP5;KIF1B;HIVEP2;SLC12A6;SOCS7;MEF2D;CLASP1;BCL9L;CEP68;MBD5;PHF12;SETD1A;INO80;ASH1L;RPRD2;BAZ1B;ARID1A;THRAP3;MTF1;PITPNM2;AAK1;TRIP12;RAD54L2;ADNP;PRR12;DEPDC5;TAF4
E2A 27217539 Chip-Seq RAMOS-Cell line Human	39/2000	0.0855156	0.270229	0	0	1.2914	3.17562	RYR2;SMG1;DENND5B;GRIK3;HTT;FOXK2;PRDM2;CTCF;AFF3;BACH2;TTBK1;BICD2;RAI1;HERC1;ZMIZ1;NSD1;SLITRK5;BTRC;MEF2D;UGGT1;PLXNA4;BPTF;CEP68;SPEN;CREBBP;USP7;SETD1B;PLCL2;BRAF;BAZ1B;ARID1A;SMARCA4;GON4L;NAV3;THRAP3;TET3;NF1;ADNP;RNF165
CEBPB 26923725 Chip-Seq HEMANGIOBLAST Mouse	15/652	0.0874865	0.275082	0	0	1.51047	3.67992	USP7;ATP8A2;DSCAM;BCL11A;GRIK3;PRICKLE2;CACNA1E;ADD2;NCOR1;DLG2;TCP11L1;DLGAP1;CSMD1;BPTF;RNF165
GF1 26923725 Chip-Seq HPCs Mouse	29/1432	0.0898586	0.281142	0	0	1.33552	3.21795	ITSN1;PRICKLE2;HTT;CACNA1D;AFF3;KALRN;CACNA1E;BACH2;TTBK2;HERC1;DLGAP1;PHACTR1;RNF150;ANKRD50;NEO1;SRRM4;MBD5;PHF12;ANK2;MYO9A;ARID1B;TANC2;DLG2;KCNMA1;TET3;PITPNM2;NF1;RAPGEF2;RNF165
TAF15 26573619 Chip-Seq HEK293 Human	7/247	0.0930256	0.289617	0	0	1.85978	4.41676	RYR2;CREBBP;KCNMA1;SLITRK5;SORCS1;HELZ;AFF3
PPARG 20887899 ChIP-Seq 3T3-L1 Mouse	65/3565	0.0943575	0.292323	0	0	1.21714	2.87327	SMG1;MYT1L;DOCK9;ZC3H4;CELF2;ITSN1;PRDM2;AFF3;BICD2;HERC2;MPRIP;ZMIZ1;KIF1A;TOPBP1;ERC2;MAP3K4;PCDHAC2;PRKCE;TSC1;ANK3;BAZ1B;ARID1A;ARID1B;GABRG3;HCFC1;NAV3;THRAP3;PITPNM2;RAPGEF2;BIRC6;PLCB1;ANKRD17;PPM1L;ROCK2;ANKRD11;UBR4;CACNA1C;KALRN;ACACA;ABR;TPR;HIVEP1;HIVEP3;HIVEP2;KIF3C;SRGAP3;PAK3;MEF2D;ANKRD50;LONRF2;CLASP1;MARK2;BRD4;BCL9L;USP24;ATF7IP;ANKRD34A;PHF12;MICAL3;PUM1;MED13L;DLG2;SON;TCF4;PLEKHM3
SUZ12 27294783 Chip-Seq NPCs Mouse	19/880	0.0962456	0.29667	0	0	1.41796	3.31923	PHF3;TGFBRAP1;RAPH1;AGAP1;AFF3;CACNA1E;GIGYF2;PER2;NFASC;HECW2;TPR;TRIP12;KIF1A;XKR4;LONRF2;UGGT1;PLEKHM3;CLASP1;MARK1
PCGF2 27294783 Chip-Seq NPCs Mouse	11/451	0.0969477	0.29667	0	0	1.59867	3.73063	PER2;NFASC;HECW2;TGFBRAP1;RAPH1;AGAP1;TRIP12;KIF1A;GIGYF2;PLEKHM3;CLASP1
RCOR3 21632747 ChIP-Seq MESCs Mouse	53/2851	0.0971689	0.29667	0	0	1.23526	2.87976	DIDO1;TRIO;MYT1L;DENND5B;DOCK9;GRIK3;PRDM2;SLC8A2;IGF1R;PCLO;HERC1;KIF1A;BSN;BTRC;ERC2;SRRM4;NAV2;AJAP1;TIAM2;MTF1;SCN8A;HECW1;PITPNM2;WDFY3;BIRC6;NRXN1;NRXN2;KALRN;CACNA1E;RAI1;GRIN2A;NSD1;TNRC18;SRGAP3;ZC3H13;MEF2D;ATP9A;PLXNA4;USP24;ATF7IP;GABBR2;CREBBP;BCL11A;MGA;HELZ;ATP2B2;PRRC2B;MED13L;PTPRD;DLG2;TRIP12;XKR4;UNC79
TP53 18474530 ChIP-ChIP U2OS Human	18/827	0.0978632	0.297353	0	0	1.42875	3.32067	ANKRD17;PRKCE;ANK3;CACNA1C;AFF3;KALRN;TANC2;AJAP1;PER2;KCNMA1;TCP11L1;KCNQ3;PLXNA2;RAPGEF2;SCN2A;ZNF236;SPTAN1;CSMD1
CEBPD 21427703 ChIP-Seq 3T3-L1 Mouse	34/1735	0.0988009	0.298766	0	0	1.29327	2.99346	PTPRO;RAPH1;PRICKLE2;AGAP1;CTCF;CACNA1C;AFF3;NOL4;ABR;ZMIZ1;MAPK1;TNRC18;PHACTR1;HIVEP2;ANKRD50;NEO1;USP24;SPEN;CACNA2D1;PLCL2;MYO5A;ANK2;ANK3;BAZ1B;ARID1A;DCLK1;TANC2;MED13L;PER2;NBEA;SETBP1;KCNMA1;AAK1;PLCB1
PKCTHETA 26484144 Chip-Seq BREAST Human	12/506	0.0999414	0.300776	0	0	1.55417	3.57952	SPEN;KCNV1;DOCK3;PHF12;PRICKLE2;PRDM2;ASH1L;RPRD2;TAF4;GATAD2B;SMARCA4;PUM2
STAT6 20620947 ChIP-Seq CD4 POS T Human	12/508	0.102095	0.3058	0	0	1.54774	3.53172	SYNGAP1;MPRIP;SETBP1;BCL11A;POLR1A;HECW2;PHF12;INO80;HIVEP2;ARID1A;BACH2;IGF1R
CTCF 18555785 ChIP-Seq MESCs Mouse	31/1568	0.102644	0.305995	0	0	1.30281	2.96584	RYR2;TRRAP;RAI1;PCDHA1;NSD1;PCDHA5;EP400;PLXNA2;PCDHA4;SLITRK5;PCDHA3;KIF1B;PCDHA2;RNF150;PCDHA9;ERC2;MEF2D;SCN3A;MDN1;PCDHA6;BPTF;PCDHAC1;USP42;BRPF3;YLPM1;LMTK2;PCDHA12;PCDHA11;PCDHA10;MTF1;ADNP
RUNX 20019798 ChIP-Seq JUKART Human	14/616	0.103642	0.307521	0	0	1.48946	3.37633	MBD5;BCL11A;DOCK9;ANK2;RPRD2;AFF3;BACH2;ZNF318;HIVEP3;BTRC;ZNF236;TAF4;DIP2C;PLXNA4
SOX9 26525672 Chip-Seq Limbbuds Mouse	25/1230	0.106426	0.314304	0	0	1.33611	2.99331	ROCK2;USP32;TGFBRAP1;JMJD1C;AGAP1;AFF3;CACNA1E;ABR;RAI1;PLXNA2;DIP2A;KIF1A;SOCS7;LONRF2;CLASP1;CEP68;BCL11A;PHF12;ANK3;PER2;TNRC6C;NFASC;HECW2;NF1;PLEKHM3
PPAR 26484153 Chip-Seq NCI-H1993 Human	24/1185	0.115201	0.327554	0	0	1.32982	2.87384	USP24;ZNF462;DYNC1H1;TRIO;ROCK2;DENND5B;PRKCE;UBR4;LMTK2;TCF20;ARID1B;PUM2;NAV3;WNK2;PITPNM2;PLXNA2;NF1;AAK1;TNRC18;ADNP;KIF3C;ATP9A;RNF165;BCL9L
SIN3A 21632747 ChIP-Seq MESCs Mouse	24/1186	0.115967	0.327554	0	0	1.3286	2.8624	MED1;SRRM4;DOCK3;KIDINS220;MGA;NRXN2;HELZ;ATP2B2;BAZ1B;ARID1A;MYO9A;PRRC2B;ACACA;ZZEF1;ZBTB40;PCLO;RALGAPB;HERC1;PDCD11;MTF1;EP400;WDFY3;CDK12;RNF150
CDX2 22108803 ChIP-Seq LS180 Human	38/2000	0.117132	0.327554	0	0	1.25298	2.68696	IGSF3;ROCK2;RAPH1;JMJD1C;NRXN2;BAZ2A;PRDM2;CACNA1D;RORB;GIGYF2;ACACA;CAMSAP1;SBNO1;KIAA1109;GRIN2A;PCLO;MPRIP;STXBP5;HIVEP2;KIF3C;BRD4;SPEN;ZNF462;DYNC1H1;KDM2A;NCOA6;KIDINS220;BRPF3;TSC1;BAZ1B;YEATS2;POLR1A;HECW2;PITPNM2;AAK1;RAPGEF2;TRIP12;PLCB1
BCL6 25482012 ChIP-Seq CML-JURL-MK1 Human	38/2000	0.117132	0.327554	0	0	1.25298	2.68696	ANKRD17;SRCAP;DENND5B;ZC3H4;UBR4;HTT;NRXN2;NOL4;ADD2;ZNF609;KIAA1549;ZNF407;UBN1;HIVEP1;TNRC18;HIVEP3;HIVEP2;KIF1A;SRGAP3;BSN;BTRC;ANKRD50;BRD4;SRRM4;KDM2A;DSCAM;BRPF3;ANK2;PUM1;PUM2;RALGAPB;THRAP3;MTF1;SCN8A;ASXL3;ZNF318;AAK1;EPPK1
OLIG2 26023283 ChIP-Seq AINV15 Mouse	38/2000	0.117132	0.327554	0	0	1.25298	2.68696	ATP8A2;SATB1;MYT1L;ANKRD11;TGFBRAP1;RAPH1;FOXK2;TCF20;BICD2;JAKMIP2;ADD2;ABR;HIVEP1;TCP11L1;PLXNA2;TNRC18;HIVEP3;KIF1B;HIVEP2;SRGAP3;MEF2D;ANKRD50;UGGT1;SPEN;SRRM4;BCL11A;ANK2;TSC1;HELZ;DUSP8;SMARCA4;NFASC;HECW2;ADNP;XKR4;MEGF8;PLEKHM3;RNF165
SMAD1 18555785 Chip-Seq ESCs Mouse	38/2000	0.117132	0.327554	0	0	1.25298	2.68696	PTPRT;PHF3;IGSF3;CELF2;TGFBRAP1;RAPH1;CACNA1B;AGAP1;AFF3;CACNA1E;GIGYF2;CAMSAP1;TTBK2;TPR;TCP11L1;PLXNA2;KIF1A;SLC12A6;LONRF2;UGGT1;CLASP1;MARK1;MBD5;NCOA6;MGA;INO80;GAPVD1;MED13L;PER2;ATRN;NFASC;RALGAPB;HECW2;KCNQ2;TRIP12;XKR4;PLCB1;PLEKHM3
KLF4 18555785 Chip-Seq ESCs Mouse	38/2000	0.117132	0.327554	0	0	1.25298	2.68696	PHF3;IGSF3;TGFBRAP1;RAPH1;CACNA1B;AGAP1;AFF3;CACNA1E;GIGYF2;CAMSAP1;TTBK2;TPR;TCP11L1;PLXNA2;KIF1A;SLC12A6;MEF2D;SCN3A;LONRF2;UGGT1;CLASP1;ATP9A;MARK1;SPEN;NCOA6;KCNB1;MGA;INO80;PER2;ATRN;NFASC;RALGAPB;HECW2;TRIP12;ADNP;XKR4;PLCB1;PLEKHM3
P300 18555785 Chip-Seq ESCs Mouse	38/2000	0.117132	0.327554	0	0	1.25298	2.68696	PTPRT;PHF3;TGFBRAP1;RAPH1;CACNA1B;AGAP1;AFF3;CACNA1E;GIGYF2;TTBK2;TPR;TCP11L1;PLXNA2;KIF1A;SLC12A6;SCN3A;LONRF2;UGGT1;CLASP1;ATP9A;MARK1;MBD5;NCOA6;KCNB1;MGA;ANK2;INO80;GAPVD1;DCLK1;ATRN;NFASC;RALGAPB;HECW2;TRIP12;ADNP;XKR4;PLCB1;PLEKHM3
GATA1 19941827 ChIP-Seq MEL86 Mouse	38/2000	0.117132	0.327554	0	0	1.25298	2.68696	RYR2;SMG1;DOCK3;ANKRD11;ITSN1;TCF20;AFF3;TTBK2;ADD2;ABR;HERC1;PDCD11;ZMIZ1;PLXNA2;MAPK1;KIF1B;PHACTR1;SRGAP3;BTRC;SOCS7;FNIP2;PLXNA4;CEP68;BCL11A;KCNB1;MICAL3;TSC1;ANK3;RPRD2;GAPVD1;ARID1B;SMARCA4;AJAP1;PER2;RALGAPB;DLG2;WNK2;DEPDC5
CTCF 21964334 Chip-Seq Bcells Human	38/2000	0.117132	0.327554	0	0	1.25298	2.68696	PTPRT;ANKRD17;PPM1L;CELF2;MYCBP2;NRXN2;BAZ2A;CTCF;BICD2;IGF1R;RAI1;PCLO;TPR;EP400;PLXNA2;SLITRK5;KIF1B;TOPBP1;SOCS7;MEF2D;CSMD1;MARK2;BPTF;ATF7IP;SRRM4;BCL11A;PRKCE;PHF12;NTRK3;GABRG3;PUM2;HCFC1;AJAP1;NFASC;SETBP1;MTF1;CDK12;CDK13
TCF4 22108803 ChIP-Seq LS180 Human	38/2000	0.117132	0.327554	0	0	1.25298	2.68696	RYR2;CHRM3;ATP8A2;SATB1;ROCK2;DENND5B;PTPRO;JMJD1C;PRDM2;CACNA1E;JAKMIP2;HERC1;HIVEP1;SHOX;SLITRK5;MAPK1;TNRC18;HIVEP2;BSN;ATF7IP;ZNF462;PRKCE;SORCS1;ARID1B;TANC2;SMARCA4;TIAM2;ARHGAP32;FAM135B;NAV3;HECW2;SCN8A;ASXL3;NF1;WDFY3;TCF4;PLCB1;TNRC6A
RUNX1 27457419 Chip-Seq LIVER Mouse	38/2000	0.117132	0.327554	0	0	1.25298	2.68696	PHF3;DIDO1;PPM1L;CELF2;TGFBRAP1;RAPH1;CACNA1B;AGAP1;AFF3;CACNA1E;GIGYF2;CAMSAP1;TTBK2;TPR;PLXNA2;KIF1A;SLC12A6;SCN3A;LONRF2;UGGT1;CLASP1;MDN1;MARK1;MBD5;KCNB1;MGA;TSC1;TBR1;CKAP5;PER2;NFASC;RALGAPB;HECW2;RAPGEF2;TRIP12;ADNP;XKR4;PLEKHM3
NR3C1 21868756 ChIP-Seq MCF10A Human	23/1132	0.118243	0.328029	0	0	1.33328	2.84656	PHF3;ZNF462;CHRM3;NCOA6;PRKCE;PTPRO;RAPH1;SORCS1;CACNA1C;ARID1B;ACACA;PUM2;PER2;TIAM2;SBNO1;SETBP1;WNK2;PLXNA2;RAPGEF2;STXBP5;ANKRD50;NEO1;CLASP1
STAT3 22323479 ChIP-Seq MACROPHAGE Mouse	2/38	0.118339	0.328029	0	0	3.52186	7.51635	USP32;DIP2C
CEBPB 26923725 Chip-Seq MESODERM Mouse	22/1079	0.121333	0.334858	0	0	1.33717	2.82038	GABRB2;SRRM4;ATP8A2;ANKRD11;NRXN1;GRIK3;PRICKLE2;SORCS1;RORB;ZCCHC14;TIAM2;TCP11L1;KCNQ3;SLITRK5;TCF4;RAD54L2;BSN;PAK3;ERC2;CSMD1;TNRC6A;RNF165
LMO2 26923725 Chip-Seq MACROPHAGESS Mouse	11/473	0.123271	0.338729	0	0	1.5208	3.1836	MBD5;POLR1A;ITSN1;HIVEP3;DLGAP1;CACNA1D;RNF150;ZC3H13;BICD2;RNF165;HCN1
NFE2 27457419 Chip-Seq LIVER Mouse	20/972	0.126729	0.345457	0	0	1.34799	2.78456	PHF3;TGFBRAP1;RAPH1;AGAP1;AFF3;CACNA1E;GIGYF2;PER2;NFASC;HECW2;TPR;PLXNA2;TRIP12;KIF1A;XKR4;LONRF2;UGGT1;PLEKHM3;CLASP1;MARK1
WT1 20215353 ChIP-ChIP NEPHRON PROGENITOR Mouse	32/1663	0.126813	0.345457	0	0	1.26527	2.61284	DIDO1;SATB1;CTCF;BACH2;SLC8A2;IGF1R;RAI1;GRIN2A;ZMIZ1;POGZ;HIVEP1;TCP11L1;EP400;PLXNA2;MAPK1;HIVEP2;KIF1A;RNF150;ZC3H13;ERC2;SOCS7;MEF2D;NEO1;BRD4;CACNA2D1;PRKCE;PHF12;SORCS1;PUM1;ARID1A;PUM2;RAD54L2
JARID2 20075857 ChIP-Seq MESCs Mouse	25/1258	0.127523	0.345898	0	0	1.30379	2.68511	PTPRT;CHRM3;TRIO;PPM1L;NOL4;GRIN2A;ZMIZ1;SLITRK5;HIVEP2;KIF1A;MEF2D;CSMD1;PCDHAC2;PLXNA4;PCDHAC1;MARK1;GABBR2;BCL11A;PRKCE;NTRK3;TBR1;DUSP8;PCDHA11;AJAP1;WNK2
ESR2 21235772 ChIP-Seq MCF-7 Human	10/424	0.128656	0.347481	0	0	1.54157	3.16117	ZNF462;DSCAM;NBEA;KCNMA1;TGFBRAP1;ANK3;NAV2;DIP2C;ERC2;BCL9L
KLF4 25985364 ChIP-Seq ATHEROSCLEROSIS LESION Mouse	24/1211	0.136167	0.366203	0	0	1.29886	2.58976	USP24;ATF7IP;CACNA2D1;NTRK3;RAPH1;BAZ2A;SORCS1;CACNA1C;MYO9A;CACNA1E;ARID1B;BACH2;TIAM2;ARHGAP32;SON;RAPGEF2;EP300;SLITRK5;DLGAP1;KIF1B;TCF4;PHACTR1;PLEKHM3;RNF165
ZNF274 21170338 ChIP-Seq K562 Hela	8/327	0.140807	0.377076	0	0	1.59784	3.13235	TRIO;CELF2;NTRK3;ASXL3;CACNA1D;MEGF8;PLCB1;ZNF445
STAT1 20625510 ChIP-Seq HELA Human	14/656	0.147824	0.394199	0	0	1.39374	2.66445	MED1;SMARCC2;KDM2A;NTRK3;CACNA1D;NAV2;ZNF609;DLG2;WNK2;PITPNM2;BTRC;LONRF2;FNIP2;BPTF
POU5F1 18347094 ChIP-ChIP MESCs Mouse	39/2109	0.149316	0.396504	0	0	1.21587	2.31221	PTPRT;DIDO1;SATB1;ROCK2;ITSN1;GRIK3;NRXN2;PRDM2;CACNA1D;ZBTB40;ADD2;HIVEP1;EP400;PLXNA2;HIVEP3;DLGAP1;PHACTR1;HIVEP2;SRGAP3;SLC12A6;SOCS7;MEF2D;SCN3A;LONRF2;CLASP1;ATF7IP;SPEN;BCL11A;CACNA2D1;ANK2;HELZ;ANK3;ARID1A;PTPRD;TNRC6C;ATRN;PITPNM2;TCF4;ADNP
GATA2 19941826 ChIP-Seq K562 Human	44/2410	0.150539	0.398079	0	0	1.20199	2.27601	TRIO;ATP8A2;IGSF3;DOCK9;ITSN1;HTT;FOXK2;CMIP;ADD2;KIAA0513;ZNF609;HERC1;ZMIZ1;UBN1;HIVEP1;PLXNA2;STXBP5;TNRC18;ZNF445;MEF2D;SPTAN1;LONRF2;MAP3K4;CLASP1;GABBR2;CREBBP;KIDINS220;SORCS1;NAV2;GAPVD1;ARID1A;GABRG3;MED13L;TNRC6C;TIAM2;THRAP3;POLR1A;MAP1B;TET3;AAK1;RAPGEF2;ADNP;PLEKHM3;ZNF398
GATA3 24758297 ChIP-Seq MCF-7 Human	37/2000	0.156582	0.410622	0	0	1.21488	2.25261	IGSF3;GRIK3;FOXK2;IGF1R;RAI1;HIVEP1;TCP11L1;MAPK1;TNRC18;PHACTR1;HIVEP2;SRGAP3;BTRC;ZC3H13;SPTAN1;BCL9L;USP7;KDM2A;PHF12;YLPM1;HUWE1;LMTK2;TBR1;INO80;PCDHA13;RPRD2;ARID1A;MED13L;AJAP1;ARHGAP32;YEATS2;HECW2;MTF1;AAK1;EPPK1;PLCB1;ZNF398
UBF1/2 26484160 Chip-Seq HMECs Human	37/2000	0.156582	0.410622	0	0	1.21488	2.25261	SETD2;DENND5B;MYCBP2;AGAP1;BACH2;SBNO1;PDCD11;MPRIP;ZMIZ1;ZNF407;UBN1;PLXNA2;EP300;STXBP5;TNRC18;SRGAP3;DIP2C;MARK2;BPTF;CEP68;USP24;DYNC1H1;PRKCE;PHF12;HELZ;ASH1L;RPRD2;ARID1A;CKAP5;AJAP1;MTF1;KCNMA1;TRIP12;CDK12;RAD54L2;CDK13;ZNF236
BACH1 22875853 ChIP-PCR HELA AND SCP4 Human	26/1352	0.157835	0.412197	0	0	1.25888	2.32415	PTPRT;ANKRD17;RYR2;NRXN1;ASMT;CACNA1C;AFF3;KALRN;SBNO1;KIAA1109;SHOX;SLITRK5;KIF1B;SLC12A6;PCDHA9;ATP9A;ATF7IP;KCNB1;NTRK3;MYO5A;ANK3;NAV2;SMARCA4;DLG2;NF1;RAPGEF2
POU5F1 18555785 ChIP-Seq MESCs Mouse	12/555	0.160499	0.41743	0	0	1.41031	2.58012	ATF7IP;KCNB1;NSD1;YLPM1;MAPK1;TRIP12;TSC1;ADNP;BAZ1B;ARID1A;CLASP1;ZBTB40
SFPI1 20887958 ChIP-Seq HPC-7 Mouse	43/2369	0.163432	0.423316	0	0	1.19318	2.16128	SETD2;PPM1L;ZC3H4;UBR4;JMJD1C;HTT;AGAP1;BAZ2A;CTCF;GIGYF2;PDCD11;UBN1;POGZ;TPR;PLXNA2;EP300;MAPK1;TOPBP1;BTRC;ZC3H13;MEF2D;CLASP1;MDN1;DYNC1H1;MBD5;SMARCC2;BCL11A;KIDINS220;MGA;PHF12;MYO5A;LMTK2;ARID1B;ZZEF1;MED13L;SMARCA4;PUM2;TNRC6C;ATRN;SON;MTF1;AAK1;DEPDC5
TP53 16413492 ChIP-PET HCT116 Human	10/449	0.166018	0.428259	0	0	1.4519	2.60712	CREBBP;NAV3;PRKCE;ANKRD11;KCNMA1;PTPRO;PUM1;CACNA1E;NEO1;BICD2
RCOR2 21632747 ChIP-Seq MESCs Mouse	9/401	0.176703	0.4527	0	0	1.46211	2.53426	DIDO1;GRIN2A;USP7;TRIO;NSD1;CDK12;NAV2;BSN;PRRC2B
POU5F1 16518401 ChIP-PET MESCs Mouse	29/1550	0.176926	0.4527	0	0	1.22396	2.11992	GABRB2;DIDO1;ATP8A2;IGSF3;NRXN1;GRIK3;NRXN2;CACNA1D;GRIN2A;PLXNA2;DLGAP1;CSMD1;CLASP1;PLXNA4;MARK2;SPEN;USP7;DSCAM;PHF12;PLCL2;SORCS1;ATP2B2;PUM1;PCDHA11;GATAD2B;SMARCA4;TRIP12;WDFY3;ADNP
TP63 22573176 ChIP-Seq HFKS Human	73/4229	0.180229	0.459293	0	0	1.1415	1.956	DIDO1;TRIO;ATP8A2;DOCK3;TCF20;PRDM2;CTCF;AFF3;BACH2;BICD2;ZCCHC14;DLGAP1;DIP2A;BTRC;DIP2C;ERC2;MAP3K4;PBRM1;KDM2A;DSCAM;LMTK2;TSC1;ARID1B;AJAP1;ATRN;NCOR1;POLR1A;TET3;ADNP;RNF165;IGSF3;NRXN1;PRICKLE2;UBR4;NRXN2;CACNA1D;TTBK1;ACACA;CAMSAP1;TTBK2;ABR;RAI1;HIVEP1;EP400;MAPK1;HIVEP2;SRGAP3;MEF2D;ZKSCAN1;BRD4;MARK1;BCL9L;USP24;GABBR2;ZNF462;ANKRD34A;BCL11A;KCNB1;BRPF3;SETD1B;MICAL3;AP2B1;SMARCA4;PUM2;TNRC6C;ARHGAP32;NFASC;GON4L;WNK2;TRIP12;EPPK1;TCF4;TNRC6A
EP300 20729851 ChIP-Seq FORBRAIN MIDBRAIN LIMB HEART Mouse	38/2093	0.181724	0.461243	0	0	1.19	2.02927	RYR2;ROCK2;DOCK9;ANKRD11;NRXN1;ITSN1;PTPRO;NRXN2;KALRN;BACH2;IGF1R;ABR;RAI1;PLXNA2;SLITRK5;HIVEP2;KIF1A;MEF2D;CLASP1;BCL9L;SPEN;CREBBP;SMARCC2;BCL11A;BRPF3;SETD1B;HUWE1;MICAL3;ATP2B2;ANK3;ARID1A;ARID1B;MED13L;NFASC;DLG2;ASXL3;PITPNM2;TCF4
RUNX1 26923725 Chip-Seq HPCs Mouse	17/859	0.188435	0.476364	0	0	1.28983	2.15274	SETD2;ATP8A2;USP32;ITSN1;GRIK3;NRXN2;AGAP1;AFF3;CACNA1E;TTBK2;ZBTB40;PITPNM2;DLGAP1;EPPK1;PHACTR1;RNF150;UGGT1
NKX2-5 21415370 ChIP-Seq HL-1 Mouse	28/1507	0.191892	0.483109	0	0	1.21383	2.00382	DIDO1;TRIO;IGSF3;ANKRD11;TGFBRAP1;BAZ2A;TCF20;BICD2;UBN1;TPR;KIF1B;HIVEP2;NEO1;CLASP1;BRD4;DYNC1H1;CREBBP;MGA;PLCL2;MICAL3;BRAF;BAZ1B;PUM2;PER2;NCOR1;RAPGEF2;BIRC6;RAD54L2
VDR 24787735 ChIP-Seq THP-1 Human	16/805	0.192932	0.483109	0	0	1.29476	2.13042	BCL11A;BRPF3;HTT;RPRD2;ARID1B;CMIP;SYNGAP1;ZMIZ1;MTF1;HIVEP1;KCNQ3;PLXNA2;RAPGEF2;MAPK1;HIVEP3;MARK1
PPARG 20176806 ChIP-Seq 3T3-L1 Mouse	33/1807	0.193397	0.483109	0	0	1.1944	1.96241	DOCK9;PTPRO;RAPH1;TCF20;RORB;AFF3;ZBTB40;ARHGAP20;HERC1;MPRIP;ZMIZ1;TPR;PLXNA2;KIF1B;ANKRD50;USP24;SMARCC2;MGA;MICAL3;SORCS1;INO80;ANK3;ASH1L;GAPVD1;ARID1B;ATRN;DLG2;NAV3;KCNMA1;TET3;EPPK1;TCF4;PLCB1
TET1 21490601 ChIP-Seq MESCs Mouse	36/1994	0.199185	0.48911	0	0	1.18111	1.90574	RYR2;SETD2;DOCK9;PRICKLE2;HTT;AGAP1;BAZ2A;SLC8A2;RAI1;PCLO;ZMIZ1;UBN1;HIVEP1;SLITRK5;HIVEP2;SLC12A6;ERC2;MEF2D;PCDHAC1;ATF7IP;SRRM4;BCL11A;KCNB1;ANK2;TBR1;CHERP;RALGAPB;THRAP3;SCN8A;KCNMA1;KCNQ2;KCNQ3;NF1;ADNP;XKR4;PLEKHM3
WT1 19549856 ChIP-ChIP CCG9911 Human	5/199	0.200545	0.48911	0	0	1.63656	2.62948	ZNF462;PDCD11;ITSN1;TCF4;BTRC
NFE2L2 22581777 ChIP-Seq LYMPHOBLASTOID Human	11/527	0.202661	0.48911	0	0	1.35783	2.16739	SPEN;KAT6B;CELF2;AAK1;DLGAP1;DIP2A;KIF3C;ARID1B;BACH2;SMARCA4;RNF165
HOXB7 26014856 ChIP-Seq BT474 Human	36/2000	0.204312	0.48911	0	0	1.1771	1.86936	SMG1;DOCK9;USP32;CELF2;ASMT;RAPH1;CACNA1B;CTCF;CACNA1C;SLC8A2;PDCD11;SHOX;PLXNA2;EP300;KIF3C;SOCS7;PLXNA4;BPTF;CEP68;SPEN;SRRM4;USP7;USP42;NCOA6;TSC1;HELZ;INO80;NAV2;GATAD2B;THRAP3;HECW2;PITPNM2;NF1;EPPK1;ADNP;PLCB1
SOX2 21211035 ChIP-Seq LN229 Human	36/2000	0.204312	0.48911	0	0	1.1771	1.86936	PHF3;DIDO1;DOCK3;GRIK3;UBR4;TCF20;KALRN;NOL4;TTBK1;ZNF609;KIAA1549;PCLO;SYNGAP1;EP300;PHACTR1;KIF3C;SRGAP3;BSN;ZC3H13;CLASP1;PCDHAC2;MDN1;KIDINS220;BRPF3;SETD1A;LMTK2;AP2B1;NAV2;RPRD2;MYO9A;GABRG3;PUM2;RAPGEF2;EPPK1;WDFY3;TCF4
OCT4 21477851 ChIP-Seq ESCs Mouse	36/2000	0.204312	0.48911	0	0	1.1771	1.86936	PHF3;GABRB2;TGFBRAP1;RAPH1;JMJD1C;AGAP1;BAZ2A;AFF3;CACNA1E;GIGYF2;RAI1;TPR;PLXNA2;STXBP5;DIP2A;HIVEP2;KIF1A;SOCS7;LONRF2;UGGT1;CLASP1;MARK1;CEP68;SMARCC2;BCL11A;HELZ;ANK3;TANC2;PER2;NFASC;HECW2;NF1;TRIP12;CDK12;XKR4;PLEKHM3
SMC1 22415368 ChIP-Seq MEFs Mouse	36/2000	0.204312	0.48911	0	0	1.1771	1.86936	PTPRT;ANKRD17;GABRB2;MYCBP2;BAZ2A;BICD2;IGF1R;ABR;GRIN2A;ZMIZ1;HIVEP1;PLXNA2;HIVEP2;DIP2C;ERC2;CSMD1;MAP3K4;CLASP1;ATP9A;PLXNA4;BPTF;BCL9L;GABBR2;DYNC1H1;PRKCE;PHF12;ARID1A;TANC2;TNRC6C;SETBP1;MTF1;KCNQ3;ADNP;CDK13;MYH4;PLEKHM3
SMC3 22415368 ChIP-Seq MEFs Mouse	36/2000	0.204312	0.48911	0	0	1.1771	1.86936	GABRB2;TRIO;IGSF3;ZC3H4;ITSN1;BAZ2A;CACNA1C;BICD2;IGF1R;ZMIZ1;HIVEP1;PLXNA2;HIVEP2;ANKRD50;SCN3A;MARK2;BPTF;BCL9L;SPEN;DYNC1H1;SMARCC2;ANK2;BAZ1B;ARID1A;ARID1B;TANC2;SLC4A8;NCOR1;SETBP1;MTF1;KCNMA1;KCNQ3;ADNP;CDK13;PLCB1;HCN1
UBF1/2 26484160 Chip-Seq HMEC-DERIVED Human	36/2000	0.204312	0.48911	0	0	1.1771	1.86936	MYCBP2;GRIK3;AGAP2;UBR4;FOXK2;BAZ2A;CMIP;IGF1R;ZBTB40;ABR;ARHGAP20;POGZ;MAPK1;HIVEP3;KIF1B;SRGAP3;DIP2C;MEF2D;SPTAN1;ATP9A;BRD4;BCL9L;DYNC1H1;ANKRD34A;CREBBP;KDM2A;BCL11A;MGA;PHF12;ASH1L;RPRD2;ARID1A;THRAP3;KCNMA1;ZNF236;ZNF398
MAF 26560356 Chip-Seq TH2 Human	36/2000	0.204312	0.48911	0	0	1.1771	1.86936	CHRM3;DOCK9;ANKRD11;MYCBP2;UBR4;JMJD1C;BAZ2A;PRDM2;CAMSAP1;ZCCHC14;IGF1R;ZBTB40;RAI1;ZNF407;HIVEP1;HIVEP3;KIF1B;MEF2D;BCL9L;CEP68;SPEN;MED1;ANKRD34A;USP7;SMARCC2;KDM2A;MGA;HUWE1;PUM1;ARID1A;GATAD2B;HCFC1;THRAP3;MTF1;CDK12;ZNF236
PU 27001747 Chip-Seq BMDM Mouse	36/2000	0.204312	0.48911	0	0	1.1771	1.86936	ROCK2;USP32;ANKRD11;RAPH1;UBR4;JMJD1C;BAZ2A;TCF20;CACNA1E;GIGYF2;BICD2;RAI1;MPRIP;ZMIZ1;HIVEP1;PLXNA2;STXBP5;DIP2A;HIVEP2;SOCS7;UGGT1;CLASP1;CEP68;KDM2A;BCL11A;KIDINS220;PHF12;YLPM1;ARID1B;TANC2;ZZEF1;PER2;TNRC6C;TRIP12;CDK12;PLEKHM3
VDR 24763502 ChIP-Seq THP-1 Human	24/1288	0.210487	0.501992	0	0	1.21466	1.89284	SATB1;BCL11A;BRPF3;PRKCE;SETD1B;CELF2;SETD1A;HTT;LMTK2;RPRD2;AFF3;TTBK1;CMIP;AJAP1;ZMIZ1;MTF1;EP400;PLXNA2;RAPGEF2;TNRC18;HIVEP3;HIVEP2;MEF2D;BCL9L
FOXP1 21924763 ChIP-Seq HESCs Human	64/3724	0.212448	0.504763	0	0	1.13013	1.75063	PHF3;RYR2;DIDO1;CTCF;BACH2;SLC8A2;IGF1R;SYNGAP1;ZMIZ1;EPG5;KIF1B;SLC12A6;BSN;MAP3K4;PCDHAC1;SMARCC2;KDM2A;USP42;TSC1;CKAP5;CNKSR2;SETBP1;THRAP3;MAP1B;ZNF318;BIRC6;ADNP;DEPDC5;ZNF398;PPM1L;MYCBP2;CACNA1B;UBR4;BAZ2A;CACNA1C;ADD2;ABR;RAI1;SCAF8;PRR14L;NSD1;EP400;TNRC18;HIVEP2;TP53BP1;MDN1;BPTF;BCL9L;SPEN;GABBR2;DYNC1H1;ANKRD34A;BCL11A;KCNB1;SETD1B;YLPM1;PUM1;ZZEF1;SMARCA4;GRIN1;TCF4;MEGF8;PLEKHM3;HCN1
ERG 20517297 ChIP-Seq VCAP Human	20/1062	0.222718	0.527183	0	0	1.22565	1.84073	ANKRD17;ZNF462;KDM2A;TRRAP;PHF12;ITSN1;NRXN2;INO80;CACNA1C;MYO9A;CHERP;IGF1R;DLG2;HERC1;NSD1;ASXL3;KCNQ3;CDK13;LONRF2;MARK2
PPARG 20176806 ChIP-Seq THIOMACROPHAGE Mouse	16/837	0.236308	0.557029	0	0	1.24219	1.79201	MED1;GABBR2;ROCK2;MGA;PRKCE;ITSN1;JMJD1C;ANK2;BAZ2A;HERC1;POLR1A;HIVEP3;WDFY3;HIVEP2;SOCS7;PLEKHM3
EBNA2 21746931 ChIP-Seq IB4-LCL Human	27/1492	0.23709	0.557029	0	0	1.17842	1.69612	ZC3H4;KALRN;ZBTB40;EPG5;HIVEP3;HIVEP2;DIP2C;ERC2;CLASP1;ZKSCAN1;BRD4;SPEN;SRRM4;BRAF;INO80;NAV2;SCAF4;CNKSR2;TIAM2;NFASC;THRAP3;KCNQ2;PITPNM2;NF1;AAK1;SCN2A;PLEKHM3
EZH2 27294783 Chip-Seq NPCs Mouse	25/1374	0.239436	0.560458	0	0	1.18419	1.69276	PHF3;TGFBRAP1;RAPH1;JMJD1C;AGAP1;AFF3;CACNA1E;GIGYF2;TPR;PLXNA2;STXBP5;DIP2A;HIVEP2;KIF1A;LONRF2;UGGT1;CLASP1;MARK1;ANK3;PER2;NFASC;HECW2;TRIP12;XKR4;PLEKHM3
CRX 20693478 ChIP-Seq ADULT RETINA Mouse	13/668	0.245825	0.572186	0	0	1.26339	1.77271	PBRM1;TRIO;CDKL5;USP32;HUWE1;CACNA1D;ADD2;PLXNA2;AAK1;KIF1B;RAD54L2;DEPDC5;PCDHAC2
TAL1 26923725 Chip-Seq MACROPHAGESS Mouse	2/61	0.246257	0.572186	0	0	2.14642	3.00794	ERC2;CSMD1
ELF5 23300383 ChIP-Seq T47D Human	20/1087	0.254144	0.588348	0	0	1.19532	1.63742	PRICKLE2;BAZ2A;ANK3;MED13L;IGF1R;ZBTB40;PER2;KCNV1;FAM135B;YEATS2;SLITRK5;TNRC18;PHACTR1;MEGF8;ERC2;MEF2D;FNIP2;ATP9A;ZKSCAN1;HCN1
ESRRB 18555785 Chip-Seq ESCs Mouse	35/2000	0.260263	0.593079	0	0	1.13963	1.53401	PHF3;DIDO1;TGFBRAP1;RAPH1;CACNA1B;AGAP1;AFF3;CACNA1E;GIGYF2;CAMSAP1;TTBK2;TPR;TCP11L1;PLXNA2;KIF1A;LONRF2;UGGT1;CLASP1;ATP9A;MARK1;NCOA6;KCNB1;MGA;TBR1;INO80;GAPVD1;ATRN;NFASC;RALGAPB;HECW2;TRIP12;ADNP;XKR4;PLCB1;PLEKHM3
NFYA 21822215 ChIP-Seq K562 Human	35/2000	0.260263	0.593079	0	0	1.13963	1.53401	RYR2;CHRM3;IGSF3;DENND5B;CELF2;GRIK3;UBR4;PRDM2;CACNA1E;ZBTB40;ZMIZ1;TPR;PLXNA2;HIVEP3;KIF1B;BTRC;DIP2C;MARK1;USP24;SPEN;SRRM4;SORCS1;ANK3;RPRD2;PUM1;ARID1A;GATAD2B;AJAP1;SLC4A8;NFASC;GON4L;THRAP3;MTF1;SCN8A;KCNMA1
SOX6 21985497 ChIP-Seq MYOTUBES Mouse	35/2000	0.260263	0.593079	0	0	1.13963	1.53401	PHF3;GABRB2;ROCK2;USP32;TGFBRAP1;RAPH1;JMJD1C;AGAP1;AFF3;CACNA1E;GIGYF2;ABR;MPRIP;TPR;PLXNA2;STXBP5;DIP2A;HIVEP2;KIF1A;LONRF2;UGGT1;CLASP1;MARK1;SMARCC2;KIDINS220;ANK3;PUM2;PER2;NFASC;NAV3;HECW2;NF1;TRIP12;XKR4;PLEKHM3
RING1B 27294783 Chip-Seq ESCs Mouse	35/2000	0.260263	0.593079	0	0	1.13963	1.53401	PTPRT;SATB1;NRXN1;AGAP2;CACNA1E;GRIN2A;PCDHA1;ZMIZ1;HIVEP1;PCDHA5;PLXNA2;SLITRK5;TNRC18;PCDHA3;HIVEP2;KIF1A;MEF2D;CSMD1;LONRF2;CLASP1;PLXNA4;ANKRD34A;SMARCC2;KDM2A;BCL11A;KCNB1;PRKCE;NTRK3;PCDHA12;PCDHA11;TANC2;PER2;HECW2;SCN8A;XKR4
EWS 26573619 Chip-Seq HEK293 Human	16/854	0.26088	0.593079	0	0	1.21589	1.63379	PHF3;ANKRD17;BCL11A;AGAP1;AFF3;KCNV1;GON4L;NAV3;MAP1B;NSD1;SLITRK5;BIRC6;BSN;ZC3H13;CSMD1;MDN1
TP53 22127205 ChIP-Seq IMR90 Human	18/975	0.263939	0.596327	0	0	1.19832	1.59621	CEP68;ANKRD17;SPEN;TRRAP;DENND5B;PRKCE;PHF12;ANKRD11;AGAP1;HELZ;PUM1;NAV3;MTF1;ASXL3;HECW1;TCP11L1;NF1;TNRC18
ZFP281 18757296 ChIP-ChIP E14 Mouse	35/2004	0.264196	0.596327	0	0	1.13706	1.5135	GABRB2;DIDO1;IGSF3;NRXN2;AFF3;NOL4;ABR;RAI1;GRIN2A;POGZ;EP300;SLITRK5;PHACTR1;HIVEP2;KIF1A;BTRC;MEF2D;NEO1;BCL9L;SMARCC2;KCNB1;PRKCE;PHF12;SETD1B;HUWE1;ANK2;TSC1;HELZ;BAZ1B;DUSP8;SON;THRAP3;KCNQ2;NF1;TCF4
SPI1 23547873 ChIP-Seq NB4 Human	54/3198	0.283046	0.636603	0	0	1.10137	1.39008	TRRAP;USP32;CELF2;CHD8;GRIK3;JMJD1C;PRDM2;CTCF;KIAA1549;HERC1;POGZ;TOPBP1;SLC12A6;SPTAN1;CEP68;MED1;KDM2A;LMTK2;GAPVD1;MTF1;ZNF318;BIRC6;ADNP;DEPDC5;IGSF3;SRCAP;ROCK2;BOD1L1;HTT;ABR;PRR14L;NSD1;EP400;PLXNA2;TNRC18;HIVEP2;TP53BP1;ZC3H13;MEF2D;UGGT1;MARK2;SPEN;MBD5;BCL11A;MGA;MYO5A;RPRD2;MED13L;SMARCA4;PER2;SLC4A8;SON;YEATS2;NF1
EGR1 19374776 ChIP-ChIP THP-1 Human	2/68	0.286791	0.642738	0	0	1.91808	2.39569	PER2;MAPK1
RUNX1 26923725 Chip-Seq MACROPHAGESS Mouse	2/69	0.292573	0.653378	0	0	1.88936	2.3221	DLG2;ITSN1
PRDM16 22522345 ChIP-ChIP PALATE MESENCHYMAL Mouse	3/122	0.296836	0.660565	0	0	1.59656	1.93914	TRIO;SORCS1;CTCF
GRHL2 25758223 ChIP-Seq PLACENTA Mouse	18/1000	0.29946	0.662037	0	0	1.16626	1.40624	USP42;ZC3H4;BAZ1B;NOL4;CACNA1E;PUM2;AJAP1;IGF1R;GRIN2A;THRAP3;WNK2;NF1;AAK1;STXBP5;TCF4;HIVEP2;SRGAP3;ZNF236
RELA 24523406 ChIP-Seq FIBROSARCOMA Human	21/1182	0.299992	0.662037	0	0	1.15159	1.38652	SMG1;KDM2A;IGSF3;SRCAP;NTRK3;RAPH1;NRXN2;AP2B1;NAV2;ARID1A;GRIN1;ABR;GRIN2A;KCNMA1;SLITRK5;CDK12;HIVEP2;NEO1;UGGT1;ATP9A;BCL9L
CDKN2AIP 20523734 ChIP-Seq CORTICAL Neurons	3/123	0.301095	0.662037	0	0	1.58317	1.90033	ARHGAP20;DSCAM;AJAP1
SALL4 18804426 ChIP-ChIP MESCs Mouse	19/1062	0.301688	0.662037	0	0	1.15922	1.38916	DIDO1;PPM1L;SATB1;KCNB1;CACNA2D1;YLPM1;NRXN2;ANK2;ANK3;BACH2;ZCCHC14;YEATS2;KCNQ2;HIVEP3;HIVEP2;SLC12A6;NEO1;BRD4;MARK1
ELK4 26923725 Chip-Seq MESODERM Mouse	9/466	0.304688	0.664089	0	0	1.24993	1.4855	SRRM4;ATP8A2;HECW1;HELZ;PLCB1;GABRG3;ZZEF1;BICD2;AJAP1
TP63 19390658 ChIP-ChIP HaCaT Human	4/179	0.305775	0.664089	0	0	1.44809	1.71585	BCL11A;PRDM2;AFF3;SMARCA4
THRA 23701648 ChIP-Seq CEREBELLUM Mouse	4/179	0.305775	0.664089	0	0	1.44809	1.71585	PER2;EP300;ANK2;PLXNA4
GLI1 17442700 ChIP-ChIP MESCs Mouse	2/73	0.315624	0.675312	0	0	1.78255	2.05564	PRKCE;HUWE1
REST 18959480 ChIP-ChIP MESCs Mouse	48/2868	0.3213	0.675312	0	0	1.08756	1.23479	PTPRT;RYR2;CHRM3;IGSF3;MYT1L;NRXN1;ITSN1;CACNA1B;NRXN2;TCF20;CACNA1D;CACNA1E;BACH2;ZCCHC14;SLC8A2;GRIN2A;PCDHA1;PLXNA2;DLGAP1;PHACTR1;PCDHA2;BSN;BTRC;MEF2D;CSMD1;NEO1;PLXNA4;PCDHAC1;CEP68;DSCAM;KCNB1;PRKCE;PHF12;NTRK3;SORCS1;HELZ;ATP2B2;ANK3;ARID1A;GRIN1;PTPRD;NFASC;KCNQ2;PITPNM2;TRIP12;RAD54L2;XKR4;DEPDC5
NCOR1 26117541 ChIP-Seq K562 Human	34/2000	0.323765	0.675312	0	0	1.10246	1.24329	DOCK9;ZC3H4;ANKRD11;CELF2;JMJD1C;FOXK2;BAZ2A;CTCF;ZBTB40;KIAA1549;SYNGAP1;HERC1;UBN1;TPR;MAPK1;STXBP5;TNRC18;DIP2A;ZNF445;MEF2D;PLXNA4;BCL9L;MGA;INO80;RPRD2;BAZ1B;ARID1A;CKAP5;SON;THRAP3;TCF4;ADNP;CDK13;MEGF8
SMC4 20622854 ChIP-Seq HELA Human	34/2000	0.323765	0.675312	0	0	1.10246	1.24329	DIDO1;TRIO;NRXN2;TCF20;CACNA1C;CAMSAP1;TTBK2;IGF1R;ZBTB40;ABR;RAI1;ZNF609;KIAA1549;EP300;TNRC18;SPTAN1;NEO1;MARK2;MED1;USP7;KDM2A;LMTK2;TSC1;ATP2B2;BAZ1B;MYO9A;GABRG3;TNRC6C;MTF1;KCNQ2;KCNQ3;EPPK1;TAF4;TNRC6A
NFI 21473784 ChIP-Seq ESCs Mouse	34/2000	0.323765	0.675312	0	0	1.10246	1.24329	PHF3;GABRB2;USP32;ANKRD11;TGFBRAP1;GRIK3;CACNA1E;BACH2;GIGYF2;TTBK2;ZCCHC14;SLC8A2;ZBTB40;ABR;PCLO;POGZ;TNRC18;HIVEP3;KIF1B;MEF2D;ANKRD50;CLASP1;MDN1;USP24;SPEN;DYNC1H1;TSC1;ARID1B;TIAM2;ARHGAP32;TET3;NF1;ADNP;CDK13
NFYB 21822215 ChIP-Seq K562 Human	34/2000	0.323765	0.675312	0	0	1.10246	1.24329	RYR2;CHRM3;ATP8A2;IGSF3;CELF2;GRIK3;UBR4;JMJD1C;PRDM2;CACNA1E;ZBTB40;ARHGAP20;ZMIZ1;PLXNA2;HIVEP3;KIF1B;BTRC;DIP2C;MARK1;USP24;ATF7IP;SPEN;ANK3;RPRD2;PUM1;ARID1A;GATAD2B;AJAP1;NFASC;GON4L;THRAP3;MTF1;SCN8A;KCNMA1
FLI1 21867929 ChIP-Seq CD8 Mouse	34/2000	0.323765	0.675312	0	0	1.10246	1.24329	SMG1;ROCK2;USP32;PTPRO;RAPH1;JMJD1C;AFF3;TTBK1;CAMSAP1;ADD2;MPRIP;EP300;HIVEP2;PAK3;LONRF2;FNIP2;CLASP1;BCL9L;BRPF3;MGA;PRKCE;PHF12;AP2B1;BAZ1B;ARID1A;AJAP1;ARHGAP32;SLC4A8;NFASC;NBEA;SETBP1;EPPK1;WDFY3;BIRC6
ETS1 22383799 ChIP-Seq G1ME Mouse	34/2000	0.323765	0.675312	0	0	1.10246	1.24329	ANKRD17;PPM1L;ZC3H4;ANKRD11;CELF2;CHD8;TGFBRAP1;BAZ2A;ACACA;KCNV1;ZMIZ1;SLITRK5;STXBP5;HIVEP3;BSN;SOCS7;ANKRD50;UGGT1;PLXNA4;BPTF;USP7;SMARCC2;PHF12;HELZ;ZZEF1;SMARCA4;PER2;TNRC6C;NAV3;HECW1;TCF4;ADNP;PRR12;XKR4
CREB1 26743006 Chip-Seq LNCaP-abl Human	34/2000	0.323765	0.675312	0	0	1.10246	1.24329	DOCK3;DOCK9;MYCBP2;UBR4;JMJD1C;BAZ2A;CACNA1E;TTBK1;ACACA;IGF1R;ZBTB40;RAI1;MPRIP;POGZ;KIF1B;DIP2C;MEF2D;ATP9A;BCL9L;SPEN;CREBBP;HUWE1;ASH1L;PUM1;ARID1A;ARID1B;SETBP1;WNK2;MTF1;SCN8A;EPPK1;RAD54L2;PRR12;ZNF236
CJUN 26792858 Chip-Seq BT549 Human	34/2000	0.323765	0.675312	0	0	1.10246	1.24329	SMG1;TRIO;PPM1L;MYCBP2;PRICKLE2;JMJD1C;CACNA1E;BACH2;ZCCHC14;RAI1;GRIN2A;PCLO;POGZ;TNRC18;HIVEP3;TP53BP1;SRGAP3;BSN;BTRC;ZC3H13;MAP3K4;ATP9A;MARK1;ZNF462;DYNC1H1;PBRM1;KCNB1;PLCL2;ANK3;DCLK1;TIAM2;HECW1;NF1;RAPGEF2
ATF3 27146783 Chip-Seq COLON Human	34/2000	0.323765	0.675312	0	0	1.10246	1.24329	ANKRD17;DOCK3;ROCK2;ANKRD11;MYCBP2;UBR4;JMJD1C;FOXK2;AGAP1;BAZ2A;CTCF;BACH2;CMIP;CAMSAP1;ZCCHC14;ABR;KIAA0513;MPRIP;HIVEP1;HIVEP2;MEF2D;SPTAN1;MAP3K4;MARK1;BCL9L;DYNC1H1;USP42;ANK2;HELZ;INO80;AP2B1;ARID1A;AAK1;ZNF236
SA1 27219007 Chip-Seq ERYTHROID Human	34/2000	0.323765	0.675312	0	0	1.10246	1.24329	PTPRT;PPM1L;CELF2;GRIK3;BAZ2A;CACNA1C;CACNA1E;IGF1R;ZBTB40;KIAA0513;POGZ;PLXNA2;SLITRK5;KIF1B;UGGT1;PCDHA7;MARK2;MARK1;SPEN;GABBR2;CREBBP;USP42;BCL11A;MGA;PHF12;PUM1;ARID1A;GATAD2B;AJAP1;YEATS2;SETBP1;THRAP3;MTF1;ZNF236
E2F4 21247883 ChIP-Seq LYMPHOBLASTOID Human	50/2998	0.325964	0.676957	0	0	1.08367	1.21476	RYR2;DOCK9;CHD8;JMJD1C;PRDM2;CTCF;CMIP;IGF1R;HERC1;POGZ;TCP11L1;KIF1B;SLC12A6;BTRC;SMARCC2;NAV2;ARID1A;CKAP5;NCOR1;THRAP3;SCN8A;KCNMA1;SRCAP;UBR4;NRXN2;CACNA1E;KIAA0513;RAI1;GRIN2A;UBN1;TPR;EP400;PLXNA2;TP53BP1;MEF2D;USP24;ATF7IP;SPEN;DYNC1H1;CREBBP;MGA;PHF12;SETD1B;SETD1A;YLPM1;MYO5A;RPRD2;PUM1;MYO9A;GON4L
IGF1R 20145208 ChIP-Seq DFB Human	3/129	0.326696	0.676957	0	0	1.50732	1.68628	SPTAN1;IGF1R;HCN1
TCF3 18467660 ChIP-ChIP MESCs Mouse	24/1388	0.329807	0.679291	0	0	1.1195	1.2418	ANKRD17;PPM1L;KCNB1;CACNA2D1;PLCL2;YLPM1;MYO5A;NRXN2;PUM1;DUSP8;BACH2;PUM2;ZCCHC14;PER2;YEATS2;KCNQ2;SLITRK5;WDFY3;HIVEP2;RAD54L2;XKR4;NEO1;BRD4;MARK1
DNAJC2 21179169 ChIP-ChIP NT2 Human	16/899	0.329972	0.679291	0	0	1.15117	1.27636	GABRB2;ANKRD34A;MYT1L;NRXN2;FOXK2;CHERP;TIAM2;KIAA0513;ATRN;ZNF407;DLGAP1;TCF4;BSN;PAK3;BRD4;RNF165
CBX2 27304074 Chip-Seq ESCs Mouse	15/840	0.332733	0.681135	0	0	1.15476	1.27072	GABBR2;FRMPD4;BCL11A;MYT1L;NTRK3;KALRN;NOL4;CACNA1E;BICD2;KCNV1;PCLO;NBEA;ZMIZ1;RAPGEF2;MAP3K4
E2F1 21310950 ChIP-Seq MCF-7 Human	20/1145	0.333023	0.681135	0	0	1.13017	1.24267	CEP68;ANKRD17;ATF7IP;SPEN;DYNC1H1;DSCAM;ANKRD11;NTRK3;PLCL2;HUWE1;CMIP;SMARCA4;PUM2;HCFC1;PER2;SCN8A;HIVEP1;TOPBP1;TAF4;CLASP1
NOTCH1 21737748 ChIP-Seq TLL Human	5/245	0.335919	0.684273	0	0	1.31976	1.43971	PER2;POLR1A;DIP2C;AJAP1;IGF1R
POU3F2 20337985 ChIP-ChIP 501MEL Human	29/1702	0.336723	0.684273	0	0	1.10344	1.20109	PHF3;SATB1;NRXN1;PTPRO;PRDM2;RORB;TTBK2;JAKMIP2;KCNV1;TPR;SLITRK5;STXBP5;PCDHA3;DIP2A;HIVEP2;DIP2C;ANKRD50;SCN3A;LONRF2;NEO1;ATF7IP;CACNA2D1;PCDHA12;PCDHA11;SON;NBEA;NAV3;WDFY3;ADNP
DMRT1 21621532 ChIP-ChIP FETAL Ovary	3/132	0.339501	0.687312	0	0	1.47204	1.59021	SON;EP300;DEPDC5
GATA1 19941826 ChIP-Seq K562 Human	17/967	0.341092	0.687312	0	0	1.13665	1.22258	CREBBP;DOCK9;GAPVD1;ARID1A;GABRG3;CMIP;MED13L;KIAA0513;HERC1;MAP1B;HIVEP1;STXBP5;ZNF445;MEF2D;SPTAN1;LONRF2;BPTF
VDR 20736230 ChIP-Seq LYMPHOBLASTOID Human	9/483	0.341481	0.687312	0	0	1.20404	1.29369	PTPRT;SRRM4;THRAP3;HECW2;SCN8A;ASXL3;KCNMA1;EPPK1;KALRN
ASH2L 23239880 ChIP-Seq MESCs Mouse	55/3336	0.348151	0.698512	0	0	1.07017	1.12916	DIDO1;TRIO;DOCK9;PRDM2;CTCF;BACH2;BICD2;HERC1;TCP11L1;SLC12A6;SMARCC2;LMTK2;TSC1;ARID1B;AJAP1;TIAM2;RALGAPB;MTF1;KCNQ3;RAPGEF2;FAM193A;ADNP;PRR12;RNF165;IGSF3;ROCK2;TGFBRAP1;PRICKLE2;NRXN2;NOL4;ACACA;RAI1;GRIN2A;NSD1;MAPK1;TNRC18;SRGAP3;PAK3;UGGT1;ATP9A;ZKSCAN1;MDN1;ATF7IP;SPEN;ANKRD34A;MGA;PLCL2;INO80;MED13L;ARHGAP32;SLC4A8;CDK12;CDK13;PLEKHM3;TNRC6A
VDR 21846776 ChIP-Seq THP-1 Human	14/794	0.357881	0.715761	0	0	1.13884	1.17022	SATB1;ZC3H4;PHF12;SETD1B;CELF2;CMIP;SMARCA4;HCFC1;ZMIZ1;MTF1;TNRC18;HIVEP3;CDK13;MEF2D
BCL3 23251550 ChIP-Seq MUSCLE Mouse	15/858	0.362658	0.722826	0	0	1.12902	1.14517	SPEN;MBD5;SMARCC2;SETD1A;TGFBRAP1;ANK3;GIGYF2;ZCCHC14;CHERP;PDCD11;ZMIZ1;MTF1;UBN1;MEF2D;TNRC6A
ER 23166858 ChIP-Seq MCF-7 Human	16/920	0.3637	0.722826	0	0	1.12318	1.13601	DSCAM;TRRAP;SATB1;USP32;CACNA2D1;PLCL2;PRICKLE2;LMTK2;CACNA1C;RPRD2;CMIP;GRIN1;KCNV1;SLC4A8;PCLO;ZC3H13
HOXD13 18407260 ChIP-ChIP DEVELOPING-LIMBS Mouse	4/196	0.365812	0.724743	0	0	1.31872	1.32616	BAZ1B;NOL4;MDN1;IGF1R
YY1 22570637 ChIP-Seq MALME-3M Human	18/1049	0.372817	0.736314	0	0	1.10792	1.09315	SPEN;MED1;DYNC1H1;DIDO1;SRRM4;KCNB1;DENND5B;SETD1A;MICAL3;CHERP;TNRC6C;SYNGAP1;ZMIZ1;ZNF318;HIVEP3;DLGAP1;ZKSCAN1;BRD4
RNF2 27304074 Chip-Seq NSC Mouse	18/1052	0.377422	0.743086	0	0	1.10453	1.07624	CHRM3;SATB1;BCL11A;MGA;SORCS1;PRDM2;TANC2;IGF1R;PTPRD;ABR;ARHGAP20;DLG2;TCP11L1;SLITRK5;TNRC18;CSMD1;LONRF2;PCDHAC2
TFEB 21752829 ChIP-Seq HELA Human	14/808	0.382293	0.749048	0	0	1.11793	1.07497	ATF7IP;USP32;LMTK2;TSC1;GIGYF2;ZBTB40;KIAA0513;THRAP3;ZNF318;HIVEP1;MAPK1;SLC12A6;BTRC;BPTF
HTT 18923047 ChIP-ChIP STHdh Human	10/566	0.389606	0.749048	0	0	1.13941	1.07403	PCLO;PCDHA1;HIVEP1;EP400;CACNA1B;NF1;TSC1;HELZ;PLCB1;BICD2
LUZP1 20508642 ChIP-Seq ESCs Mouse	33/2000	0.393487	0.749048	0	0	1.0656	0.993891	GABRB2;RYR2;ROCK2;USP32;AGAP2;JMJD1C;BAZ2A;ABR;RAI1;MPRIP;STXBP5;DIP2A;HIVEP2;SOCS7;BPTF;CEP68;SMARCC2;BCL11A;KIDINS220;PHF12;YLPM1;HELZ;ANK3;AP2B1;ZZEF1;TNRC6C;NCOR1;NAV3;WNK2;HECW1;NF1;CDK13;MYH4
PU.1 20513432 ChIP-Seq Bcells Mouse	33/2000	0.393487	0.749048	0	0	1.0656	0.993891	SMG1;PPM1L;DENND5B;DOCK9;ITSN1;NRXN2;AFF3;ZBTB40;ABR;NSD1;DLGAP1;PHACTR1;HIVEP2;KIF3C;MEF2D;FNIP2;CLASP1;CEP68;USP24;SMARCC2;KDM2A;BCL11A;PHF12;PLCL2;MICAL3;AP2B1;GAPVD1;ZZEF1;SLC4A8;DLG2;GON4L;SON;POLR1A
PHF8 20622853 ChIP-Seq HELA Human	33/2000	0.393487	0.749048	0	0	1.0656	0.993891	RYR2;CHRM3;IGSF3;CELF2;GRIK3;UBR4;JMJD1C;PRDM2;CACNA1E;ZBTB40;ZMIZ1;POGZ;TPR;PLXNA2;HIVEP3;KIF1B;DIP2C;MEF2D;MARK1;USP24;SPEN;ANK3;RPRD2;PUM1;ARID1A;GATAD2B;AJAP1;NFASC;DLG2;GON4L;THRAP3;MTF1;KCNMA1
CRX 20693478 ChIP-Seq RETINA Mouse	33/2000	0.393487	0.749048	0	0	1.0656	0.993891	PHF3;TGFBRAP1;RAPH1;JMJD1C;AGAP1;BAZ2A;AFF3;CACNA1E;GIGYF2;ACACA;MPRIP;TPR;PLXNA2;STXBP5;DIP2A;HIVEP2;KIF1A;KIF3C;LONRF2;UGGT1;CLASP1;MARK1;SMARCC2;BCL11A;HELZ;ANK3;PER2;NFASC;HECW2;NF1;TRIP12;XKR4;PLEKHM3
HNFA 21074721 ChIP-Seq CACO-2 Human	33/2000	0.393487	0.749048	0	0	1.0656	0.993891	RYR2;CHRM3;IGSF3;CELF2;GRIK3;UBR4;JMJD1C;PRDM2;CACNA1E;ZBTB40;POGZ;PLXNA2;HIVEP3;KIF1B;BTRC;DIP2C;MEF2D;MARK1;USP24;SPEN;KDM2A;ANK3;NAV2;RPRD2;PUM1;ARID1A;GATAD2B;AJAP1;NFASC;GON4L;THRAP3;MTF1;KCNMA1
RBPJ 21746931 ChIP-Seq IB4 Human	33/2000	0.393487	0.749048	0	0	1.0656	0.993891	RYR2;CHRM3;IGSF3;MYT1L;ROCK2;NRXN1;RAPH1;GRIK3;UBR4;PRDM2;CACNA1E;ZBTB40;POGZ;PLXNA2;HIVEP3;KIF1B;MEF2D;MARK1;USP24;SPEN;KIDINS220;PRKCE;ASH1L;RPRD2;PUM1;ARID1A;GATAD2B;AJAP1;NFASC;GON4L;THRAP3;MTF1;TET3
FOXA1 21915096 ChIP-Seq LNCaP-1F5 Human	33/2000	0.393487	0.749048	0	0	1.0656	0.993891	SATB1;ROCK2;DENND5B;NRXN1;UBR4;JMJD1C;BAZ2A;IGF1R;ZMIZ1;HIVEP1;PLXNA2;TNRC18;HIVEP2;MEF2D;NEO1;MAP3K4;ZKSCAN1;BCL9L;USP24;MED1;PHF12;TBR1;ARID1A;ARID1B;PUM2;PER2;SLC4A8;DLG2;SON;KCNQ3;NF1;WDFY3;PLEKHM3
CTCF 21964334 ChIP-Seq BJAB-B Human	33/2000	0.393487	0.749048	0	0	1.0656	0.993891	PTPRT;ANKRD17;TRRAP;CELF2;MYCBP2;NRXN2;BAZ2A;BICD2;IGF1R;GRIN2A;PCLO;TPR;PLXNA2;SLITRK5;KIF1B;SOCS7;PLXNA4;MARK2;DYNC1H1;ANKRD34A;SMARCC2;BCL11A;KCNB1;NTRK3;BRAF;RPRD2;GABRG3;HCFC1;AJAP1;NFASC;MTF1;ADNP;MEGF8
MYC 27129775 Chip-Seq CORNEA Mouse	33/2000	0.393487	0.749048	0	0	1.0656	0.993891	PTPRT;ATP8A2;TRRAP;SATB1;USP32;RAPH1;AGAP2;BICD2;IGF1R;RAI1;HIVEP1;EP300;SLITRK5;HIVEP3;SRGAP3;SOCS7;SCN3A;BRD4;BCL9L;CREBBP;SMARCC2;KCNB1;YLPM1;MYO5A;INO80;DCLK1;PUM2;TNRC6C;SON;TRIP12;TCF4;PLCB1;TNRC6A
MYCN 18555785 ChIP-Seq MESCs Mouse	37/2261	0.404119	0.766976	0	0	1.05652	0.957257	ANKRD17;RYR2;PPM1L;ANKRD11;CTCF;ZBTB40;SBNO1;HERC2;NSD1;TPR;EP300;MAPK1;ZC3H13;MEF2D;MAP3K4;CLASP1;MARK2;BRD4;BPTF;CEP68;USP42;PHF12;SETD1A;YLPM1;TSC1;HELZ;ARID1A;ZZEF1;SMARCA4;PUM2;HCFC1;CHERP;PER2;NCOR1;KCNMA1;TRIP12;ADNP
EWS-FLI1 20517297 ChIP-Seq SK-N-MC Human	10/574	0.406404	0.769004	0	0	1.12277	1.01096	SBNO1;CHRM3;DSCAM;RAPH1;MICAL3;HTT;HIVEP3;ANKRD50;SMARCA4;HCN1
SOX11 23321250 ChIP-ChIP Z138-A519-JVM2 Human	19/1134	0.407639	0.769038	0	0	1.08017	0.969318	CEP68;SPEN;DIDO1;SMARCC2;SETD1B;MYCBP2;PTPRO;NRXN2;FOXK2;BRAF;HELZ;PUM1;SLC4A8;SYNGAP1;SLITRK5;MAPK1;HIVEP3;SRGAP3;PCDHA6
STAT3 19079543 ChIP-ChIP MESCs Mouse	16/948	0.409518	0.770284	0	0	1.08781	0.971168	RYR2;DIDO1;NCOA6;KCNB1;PRKCE;HELZ;ATP2B2;WNK2;SCN8A;HIVEP3;EPPK1;WDFY3;BSN;XKR4;MEF2D;MAP3K4
RBPJ 22232070 ChIP-Seq NCS Mouse	1/34	0.414345	0.777051	0	0	1.91513	1.68734	AFF3
Nerf2 26677805 Chip-Seq MACROPHAGESS Mouse	22/1331	0.420855	0.786924	0	0	1.06514	0.921844	PHF3;SPEN;GABBR2;CREBBP;MBD5;SMG1;ROCK2;ZC3H4;MYO5A;ANK3;NAV2;ARID1B;BACH2;ATRN;SETBP1;NSD1;STXBP5;TNRC18;WDFY3;FNIP2;PLEKHM3;TNRC6A
GATA3 20176728 ChIP-ChIP TSCs Mouse	14/834	0.428075	0.798063	0	0	1.081	0.917177	PTPRT;ANKRD17;RYR2;CACNA1B;MICAL3;BAZ2A;TCF20;GABRG3;IGF1R;SLC4A8;ZMIZ1;WNK2;NF1;MAPK1
BCAT 22108803 ChIP-Seq LS180 Human	11/650	0.434854	0.808152	0	0	1.08943	0.907214	RYR2;ARHGAP32;CHRM3;THRAP3;PRKCE;HECW2;ASXL3;JMJD1C;MAPK1;ACACA;TANC2
ESR1 20079471 ChIP-ChIP T-47D Human	4/216	0.436044	0.808152	0	0	1.19309	0.990278	IGSF3;GRIK3;PHACTR1;SOCS7
SMAD4 19686287 ChIP-ChIP HaCaT Human	7/405	0.445525	0.82331	0	0	1.11237	0.899348	NCOR1;THRAP3;PLXNA2;JMJD1C;WDFY3;AP2B1;ZC3H13
FOXA1 27197147 Chip-Seq ENDOMETRIOID-ADENOCARCINOMA Human	10/594	0.448412	0.825272	0	0	1.08319	0.868764	PTPRD;BCL11A;POLR1A;ASXL3;GAPVD1;BTRC;ERC2;MEF2D;CMIP;ZKSCAN1
GATA1 22025678 ChIP-Seq K562 Human	1/38	0.450106	0.825272	0	0	1.70774	1.36325	SPTAN1
CLOCK 20551151 ChIP-Seq 293T Human	7/407	0.450584	0.825272	0	0	1.10669	0.882264	PER2;THRAP3;KCNMA1;MAPK1;BSN;BAZ1B;BICD2
GFI1B 20887958 ChIP-Seq HPC-7 Mouse	30/1871	0.465376	0.825272	0	0	1.0313	0.788848	SMG1;SETD2;DOCK3;TRRAP;ROCK2;ZC3H4;ITSN1;FOXK2;AGAP1;CTCF;GIGYF2;ZMIZ1;POGZ;EP300;MAPK1;RNF150;TOPBP1;ZC3H13;CLASP1;PBRM1;BRPF3;PHF12;PLCL2;SETD1A;HUWE1;ARID1B;PER2;POLR1A;BIRC6;TCF4
CEBPB 24764292 ChIP-Seq MC3T3 Mouse	32/2000	0.46748	0.825272	0	0	1.02904	0.782478	PHF3;USP32;ANKRD11;ITSN1;TGFBRAP1;HTT;AGAP1;BACH2;ZCCHC14;SLC8A2;POGZ;HIVEP1;EP400;TOPBP1;SOCS7;ANKRD50;MAP3K4;BCL9L;ANKRD34A;NCOA6;CACNA2D1;PRKCE;INO80;ANK3;ASH1L;DUSP8;ZZEF1;ATRN;RALGAPB;GON4L;MEGF8;PLCB1
CDX2 21074721 ChIP-Seq CACO-2 Mouse	32/2000	0.46748	0.825272	0	0	1.02904	0.782478	RYR2;CHRM3;IGSF3;CELF2;GRIK3;UBR4;JMJD1C;PRDM2;CACNA1E;ZBTB40;POGZ;PLXNA2;HIVEP3;KIF1B;BTRC;DIP2C;MEF2D;MARK1;USP24;SPEN;SORCS1;ANK3;ASH1L;RPRD2;PUM1;ARID1A;GATAD2B;AJAP1;NFASC;GON4L;THRAP3;MTF1
GATA6 21074721 ChIP-Seq CACO-2 Human	32/2000	0.46748	0.825272	0	0	1.02904	0.782478	RYR2;CHRM3;IGSF3;CELF2;GRIK3;UBR4;JMJD1C;PRDM2;CACNA1E;ZBTB40;POGZ;TPR;PLXNA2;HIVEP3;KIF1B;BTRC;DIP2C;MEF2D;MARK1;USP24;SPEN;KDM2A;ASH1L;RPRD2;PUM1;ARID1A;GATAD2B;AJAP1;NFASC;GON4L;THRAP3;MTF1
SOX11 22085726 ChIP-Seq ESNs Mouse	32/2000	0.46748	0.825272	0	0	1.02904	0.782478	SETD2;BAZ2A;NOL4;BICD2;ADD2;ZMIZ1;PCDHA5;CSMD1;LONRF2;MAP3K4;CLASP1;MDN1;PCDHAC1;SRRM4;KDM2A;USP42;BRPF3;PRKCE;PLCL2;SETD1A;YLPM1;ASH1L;RPRD2;ARID1B;DCLK1;PCDHA10;AJAP1;PTPRD;SON;YEATS2;ADNP;MYH4
GATA2 22383799 ChIP-Seq G1ME Mouse	32/2000	0.46748	0.825272	0	0	1.02904	0.782478	TRRAP;MYT1L;ANKRD11;AGAP1;RORB;AFF3;GIGYF2;TTBK1;IGF1R;HERC1;HIVEP1;SRGAP3;TOPBP1;MEF2D;FNIP2;UGGT1;PCDHA7;CLASP1;CEP68;CREBBP;DSCAM;MGA;SETD1A;TSC1;RPRD2;ARID1B;TANC2;MED13L;SMARCA4;TNRC6C;YEATS2;CDK12
RUNX1 22412390 ChIP-Seq EML Mouse	32/2000	0.46748	0.825272	0	0	1.02904	0.782478	SETD2;ZC3H4;ANKRD11;MYCBP2;RAPH1;PRICKLE2;BAZ2A;TTBK1;TTBK2;ZCCHC14;MPRIP;TNRC18;SRGAP3;TOPBP1;MEF2D;FNIP2;CLASP1;MARK2;SPEN;PHF12;PLCL2;LMTK2;INO80;RPRD2;PUM1;ARID1A;HCFC1;NF1;TCF4;CDK12;FAM193A;ADNP
GATA3 22897851 ChIP-Seq JUKARTE6-1 Human	32/2000	0.46748	0.825272	0	0	1.02904	0.782478	ANKRD17;DENND5B;TGFBRAP1;RAPH1;TCF20;BACH2;CMIP;BICD2;JAKMIP2;KIAA1109;HIVEP1;BTRC;ZC3H13;MEF2D;ATF7IP;SRRM4;SMARCC2;BRPF3;PLCL2;INO80;CKAP5;NFASC;GON4L;SON;NBEA;WNK2;HECW2;ASXL3;KCNMA1;AAK1;CDK13;TNRC6A
TAL1 26923725 Chip-Seq HPCs Mouse	32/2000	0.46748	0.825272	0	0	1.02904	0.782478	ANKRD17;GABRB2;CELF2;ITSN1;HTT;CACNA1D;NOL4;TTBK2;JAKMIP2;HIVEP1;PHACTR1;HIVEP2;KIF1A;RNF150;BTRC;UGGT1;PCDHAC2;ZKSCAN1;PCDHAC1;SORCS1;TBR1;CKAP5;PTPRD;DLG2;YEATS2;NBEA;THRAP3;SCN8A;ASXL3;TET3;PITPNM2;RNF165
FLI1 26923725 Chip-Seq MACROPHAGESS Mouse	32/2000	0.46748	0.825272	0	0	1.02904	0.782478	ANKRD17;TRIO;PPM1L;GRIK3;CACNA1E;TTBK1;BICD2;NSD1;DLGAP1;KIF1B;RNF150;TOPBP1;BSN;UGGT1;ATP9A;PLXNA4;BPTF;BCL9L;SPEN;KDM2A;BRPF3;PHF12;HELZ;ARID1B;SMARCA4;GRIN1;PER2;SLC4A8;HECW1;KCNMA1;EPPK1;MYH4
RACK7 27058665 Chip-Seq MCF-7 Human	32/2000	0.46748	0.825272	0	0	1.02904	0.782478	IGSF3;SRCAP;TGFBRAP1;GRIK3;UBR4;JMJD1C;CMIP;IGF1R;ZBTB40;RAI1;ZMIZ1;POGZ;HIVEP3;KIF1B;ANKRD50;DYNC1H1;ANKRD34A;CREBBP;USP7;KCNB1;PRKCE;PHF12;MYO5A;HELZ;RPRD2;PUM1;ARID1A;CKAP5;MED13L;PER2;WNK2;ADNP
SA1 27219007 Chip-Seq Bcells Human	32/2000	0.46748	0.825272	0	0	1.02904	0.782478	DOCK9;CELF2;GRIK3;AGAP2;UBR4;BAZ2A;CACNA1E;ZCCHC14;ZBTB40;ABR;SBNO1;PDCD11;POGZ;HIVEP3;KIF1B;KIF3C;MEF2D;MARK1;SPEN;MED1;CREBBP;PLCL2;YLPM1;INO80;PUM1;ARID1A;CKAP5;AJAP1;GON4L;THRAP3;MTF1;NF1
CTCF 27219007 Chip-Seq ERYTHROID Human	32/2000	0.46748	0.825272	0	0	1.02904	0.782478	PTPRT;SMG1;IGSF3;DENND5B;CELF2;GRIK3;UBR4;NRXN2;BAZ2A;PRDM2;GRIN2A;SLITRK5;TNRC18;KIF1B;MEF2D;SRRM4;PBRM1;USP42;MGA;PHF12;NTRK3;SETD1A;TBR1;PUM1;ARID1A;PUM2;AJAP1;THRAP3;MTF1;MAP1B;ZNF236;PLCB1
PHC1 16625203 ChIP-ChIP MESCs Mouse	15/922	0.471337	0.829764	0	0	1.04579	0.786627	PTPRT;RYR2;PPM1L;BCL11A;NTRK3;TBR1;NOL4;BACH2;TIAM2;GRIN2A;ARHGAP20;WDFY3;RNF150;PLXNA4;BRD4
FUS 26573619 Chip-Seq HEK293 Human	9/543	0.474251	0.832437	0	0	1.06541	0.794817	USP24;KCNV1;ARHGAP20;NCOA6;NRXN1;ASXL3;JMJD1C;SORCS1;HCN1
STAT6 21828071 ChIP-Seq BEAS2B Human	1/41	0.47549	0.832437	0	0	1.57942	1.17416	MEGF8
ESR1 21235772 ChIP-Seq MCF-7 Human	4/228	0.477177	0.833082	0	0	1.12848	0.834926	KIAA0513;DSCAM;TGFBRAP1;NAV2
ELK1 22589737 ChIP-Seq MCF10A Human	15/928	0.481513	0.835833	0	0	1.03859	0.759025	ATF7IP;KCNB1;PRICKLE2;RORB;BACH2;CAMSAP1;MED13L;AJAP1;PER2;GON4L;PDCD11;POGZ;EPPK1;MEGF8;ZC3H13
SMAD1 18555785 ChIP-Seq MESCs Mouse	10/610	0.481791	0.835833	0	0	1.05342	0.769257	SPEN;DIDO1;NCOR1;ROCK2;SETD1B;EP400;TRIP12;TSC1;ADNP;ATP9A
RBPJ 21746931 ChIP-Seq IB4-LCL Human	32/2013	0.482861	0.835833	0	0	1.02153	0.743704	USP32;ZC3H4;HTT;TCF20;KALRN;ZNF609;ZNF407;EPG5;HIVEP3;PHACTR1;HIVEP2;ANKRD50;UGGT1;CLASP1;BRD4;USP24;SPEN;SRRM4;BRAF;INO80;NAV2;SCAF4;TNRC6C;NFASC;DLG2;KCNQ2;PITPNM2;NF1;AAK1;RAPGEF2;SCN2A;PLEKHM3
HOXC9 25013753 ChIP-Seq NEUROBLASTOMA BE2-C Human	32/2014	0.484043	0.835833	0	0	1.02096	0.740791	JMJD1C;HTT;PRDM2;BACH2;HERC1;PDCD11;PLXNA2;PCDHA2;TP53BP1;RNF150;SRGAP3;SCN3A;ZKSCAN1;PCDHAC1;CEP68;ATF7IP;MED1;ZNF462;LMTK2;TSC1;TBR1;HELZ;CHERP;GON4L;SON;POLR1A;MAP1B;NF1;BIRC6;SCN2A;MEGF8;PLEKHM3
DACH1 20351289 ChIP-Seq MDA-MB-231 Human	27/1698	0.488085	0.840517	0	0	1.02147	0.732664	DIDO1;SRCAP;ROCK2;FOXK2;ACACA;BICD2;ZMIZ1;SLITRK5;DIP2A;USP24;SMARCC2;USP42;KCNB1;MGA;PRKCE;INO80;ASH1L;NAV2;SMARCA4;PUM2;NCOR1;POLR1A;BIRC6;ADNP;ZNF236;TAF4;PLEKHM3
ASXL1 24218140 ChIP-Seq BMDM Mouse	13/807	0.492966	0.846616	0	0	1.03461	0.731793	PHF12;TGFBRAP1;TSC1;PRRC2A;NF1;EPG5;TCF4;RAD54L2;TOPBP1;BTRC;SPTAN1;CLASP1;MARK2
SALL4 18804426 ChIP-ChIP XEN Mouse	16/1005	0.50329	0.862004	0	0	1.022	0.701692	DYNC1H1;KCNB1;PRKCE;NRXN2;ANK2;TBR1;CACNA1D;ANK3;PUM1;BACH2;PER2;HIVEP1;NF1;AAK1;MAPK1;SLC12A6
MYC 20876797 ChIP-ChIP MEDULLOBLASTOMA Human	22/1406	0.526226	0.898851	0	0	1.00331	0.644149	CHRM3;FRMPD4;SATB1;BCL11A;KIDINS220;CACNA1C;ARID1A;NOL4;TNRC6C;KIAA0513;KCNV1;HERC1;NBEA;SETBP1;ZNF407;STXBP5;KIF1B;PLCB1;MEF2D;LONRF2;ATP9A;MARK1
ZFP57 27257070 Chip-Seq ESCs Mouse	17/1088	0.53299	0.903613	0	0	1.00172	0.630336	PHF3;CELF2;NRXN1;NTRK3;ANK2;KCNV1;DLG2;PCDHA1;NBEA;NAV3;RAPGEF2;SLITRK5;HIVEP2;RNF150;XKR4;PLCB1;CSMD1
RNF2 16625203 ChIP-ChIP MESCs Mouse	19/1219	0.535638	0.903613	0	0	0.999067	0.623714	PTPRT;RYR2;PPM1L;SATB1;BCL11A;NTRK3;ITSN1;MYO5A;TBR1;NOL4;CACNA1E;BACH2;IGF1R;TIAM2;GRIN2A;ARHGAP20;KCNQ3;HIVEP3;RNF150
NFIB 24661679 ChIP-Seq LUNG Mouse	9/573	0.539032	0.903613	0	0	1.00716	0.622407	TIAM2;KIDINS220;BRPF3;CACNA2D1;ANKRD11;SETD1A;TNRC18;BIRC6;ARID1A
SOX2 19829295 ChIP-Seq ESCs Human	31/2000	0.543312	0.903613	0	0	0.992771	0.605662	TRIO;ATP8A2;CELF2;MYCBP2;PTPRO;CACNA1D;CTCF;CACNA1C;KCNV1;HIVEP1;PLXNA2;PHACTR1;HIVEP2;SLC12A6;BTRC;ERC2;SOCS7;PCDHAC2;SRRM4;MBD5;SMARCC2;DSCAM;CACNA2D1;ANK2;NAV2;PCDHA10;AJAP1;PTPRD;BIRC6;CDK13;SCN2A
NANOG 19829295 ChIP-Seq ESCs Human	31/2000	0.543312	0.903613	0	0	0.992771	0.605662	TRIO;ATP8A2;CELF2;MYCBP2;PTPRO;CACNA1D;CTCF;CACNA1C;KCNV1;HIVEP1;PLXNA2;PHACTR1;HIVEP2;SLC12A6;BTRC;ERC2;SOCS7;PCDHAC2;SRRM4;MBD5;SMARCC2;DSCAM;CACNA2D1;ANK2;NAV2;PCDHA10;AJAP1;PTPRD;BIRC6;CDK13;SCN2A
OCT4 20526341 ChIP-Seq ESCs Human	31/2000	0.543312	0.903613	0	0	0.992771	0.605662	ATP8A2;ZC3H4;GRIK3;HTT;CACNA1C;SLC8A2;ZBTB40;ADD2;ABR;GRIN2A;SYNGAP1;HERC1;PCDHA1;ZNF407;HIVEP3;SLC12A6;PCDHA9;PCDHAC2;MARK1;SRRM4;MBD5;DSCAM;CACNA2D1;NAV2;MED13L;NFASC;SETBP1;HECW1;TET3;BIRC6;CDK13
FOXH1 21741376 ChIP-Seq EPCs Human	31/2000	0.543312	0.903613	0	0	0.992771	0.605662	SMG1;ROCK2;RAPH1;KALRN;CMIP;ZBTB40;ZNF407;UGGT1;MAP3K4;BRD4;PCDHAC1;KIDINS220;BAZ1B;ARID1A;GABRG3;MED13L;AJAP1;TNRC6C;SLC4A8;YEATS2;THRAP3;MTF1;HECW1;KCNQ2;ZNF318;PITPNM2;AAK1;WDFY3;RAD54L2;ADNP;PLEKHM3
SA1 22415368 ChIP-Seq MEFs Mouse	31/2000	0.543312	0.903613	0	0	0.992771	0.605662	RYR2;TRIO;ROCK2;DOCK9;RAPH1;BAZ2A;CTCF;CACNA1C;ZMIZ1;HIVEP1;PLXNA2;HIVEP2;TOPBP1;ANKRD50;MAP3K4;PLXNA4;BCL9L;BCL11A;KIDINS220;CACNA2D1;ANK2;PCDHA12;PCDHA11;PCDHA10;TANC2;SETBP1;HECW1;KCNQ3;TCF4;ADNP;HCN1
P300 27268052 Chip-Seq Bcells Human	31/2000	0.543312	0.903613	0	0	0.992771	0.605662	PTPRT;PHF3;CHRM3;ZC3H4;NRXN2;CACNA1C;NOL4;TTBK1;ZCCHC14;KIAA1109;ZNF609;KIAA1549;ZNF407;HIVEP2;TP53BP1;ERC2;MEF2D;BRD4;MARK1;DYNC1H1;SRRM4;PBRM1;KDM2A;PLCL2;NFASC;THRAP3;POLR1A;SCN8A;TET3;ZNF318;SCN2A
SOX2 27498859 Chip-Seq STOMACH Mouse	31/2000	0.543312	0.903613	0	0	0.992771	0.605662	CHRM3;IGSF3;PPM1L;ROCK2;UBR4;CAMSAP1;ZCCHC14;ABR;ZMIZ1;TNRC18;DIP2A;BTRC;FNIP2;CLASP1;ATP9A;BCL9L;USP24;PBRM1;PHF12;YLPM1;HELZ;ANK3;BAZ1B;ARID1A;SMARCA4;PER2;SLC4A8;THRAP3;RAPGEF2;TCF4;PLEKHM3
EWS-ERG 20517297 ChIP-Seq CADO-ES1 Human	16/1038	0.556292	0.922773	0	0	0.987253	0.578987	CHRM3;TRRAP;CACNA2D1;PRDM2;GABRG3;TTBK2;ZBTB40;KCNV1;ZNF318;AAK1;EPPK1;CDK13;TNRC6A;BRD4;BPTF;MARK1
SMAD 19615063 ChIP-ChIP OVARY Human	2/124	0.578805	0.957604	0	0	1.03469	0.565758	HERC1;NAV3
SIN3B 21632747 ChIP-Seq MESCs Mouse	66/4302	0.583745	0.963256	0	0	0.978673	0.52681	RYR2;SMG1;TRIO;MYT1L;DOCK9;ZC3H4;CHD8;ITSN1;GRIK3;PRDM2;CTCF;SLC8A2;IGF1R;PCLO;HERC1;ZMIZ1;DLGAP1;KIF1B;BTRC;ERC2;MED1;SRRM4;ANK2;TSC1;ANK3;ASH1L;BAZ1B;ARID1A;AJAP1;MTF1;SCN8A;BIRC6;NRXN1;UBR4;NRXN2;BAZ2A;NOL4;CACNA1E;ZBTB40;GRIN2A;PDCD11;TPR;MAPK1;HIVEP3;HIVEP2;ZC3H13;SOCS7;SCN3A;MDN1;ATF7IP;ANKRD34A;CREBBP;MGA;PHF12;ATP2B2;AP2B1;PUM1;PRRC2B;MED13L;PTPRD;PER2;DLG2;TRIP12;XKR4;TNRC6A;HCN1
TBP 23326641 ChIP-Seq C3H10T1-2 Mouse	16/1057	0.585943	0.964364	0	0	0.968248	0.517561	PHF12;SETD1B;BAZ2A;AP2B1;GAPVD1;ARID1A;ZCCHC14;NCOR1;UBN1;HIVEP1;TCF4;HIVEP2;SLC12A6;PRR12;MEF2D;BCL9L
THAP11 20581084 ChIP-Seq MESCs Mouse	13/864	0.593057	0.973538	0	0	0.962397	0.502819	DYNC1H1;PHF12;ITSN1;SETD1A;BICD2;TTBK2;THRAP3;TPR;AAK1;BIRC6;KIF3C;SLC12A6;BTRC
VDR 22108803 ChIP-Seq LS180 Human	2/130	0.604563	0.97672	0	0	0.985887	0.496147	KCNV1;MYT1L
NANOG 18692474 ChIP-Seq MEFs Mouse	30/1989	0.605847	0.97672	0	0	0.962769	0.48247	PTPRT;DIDO1;SATB1;ANKRD11;ITSN1;GRIK3;TCF20;BACH2;RAI1;PLXNA2;HIVEP3;BTRC;MEF2D;ZKSCAN1;BRD4;SMARCC2;DSCAM;BCL11A;CACNA2D1;HUWE1;MYO5A;ATP2B2;PUM1;NCOR1;SON;KCNQ2;RAPGEF2;BIRC6;TCF4;ADNP
OCT4 18692474 ChIP-Seq MEFs Mouse	30/1992	0.609256	0.97672	0	0	0.961134	0.476258	PTPRT;DIDO1;SATB1;ROCK2;ITSN1;GRIK3;NRXN2;CACNA1C;ADD2;PLXNA2;HIVEP3;HIVEP2;BTRC;MEF2D;BRD4;ATF7IP;DYNC1H1;DSCAM;BCL11A;CACNA2D1;ATP2B2;ANK3;BAZ1B;SLC4A8;NCOR1;KCNQ2;NF1;BIRC6;TCF4;ADNP
NANOG 18555785 ChIP-Seq MESCs Mouse	8/542	0.612678	0.97672	0	0	0.943919	0.46244	RYR2;CACNA2D1;MYO5A;KIF1B;BIRC6;BAZ1B;HCFC1;ZBTB40
IRF8 22096565 ChIP-ChIP GC-B Human	3/203	0.616312	0.97672	0	0	0.946019	0.457875	HERC1;AFF3;MEF2D
FOXA1 21572438 ChIP-Seq LNCaP Human	30/2000	0.61829	0.97672	0	0	0.956799	0.460026	PHF3;CHRM3;ATP8A2;SATB1;USP32;CACNA1D;HIVEP3;PHACTR1;PCDHA2;TP53BP1;RNF150;TOPBP1;UGGT1;BRD4;USP24;ZNF462;DYNC1H1;CDKL5;KIDINS220;BRPF3;NTRK3;BRAF;ANK3;NAV2;MED13L;NCOR1;YEATS2;NAV3;HECW2;MAP1B
TAF2 19829295 ChIP-Seq ESCs Human	30/2000	0.61829	0.97672	0	0	0.956799	0.460026	DOCK9;TGFBRAP1;NRXN2;GIGYF2;CMIP;JAKMIP2;ADD2;RAI1;ARHGAP20;PCDHA5;PCDHA3;ZC3H13;CSMD1;BRD4;SRRM4;MBD5;PBRM1;DSCAM;PHF12;NTRK3;PLCL2;PUM1;DCLK1;GATAD2B;NFASC;MTF1;ZNF318;EPPK1;TCF4;CDK12
EBNA1 20929547 Chip-Seq RAJI-cells Human	30/2000	0.61829	0.97672	0	0	0.956799	0.460026	DIDO1;SMG1;ITSN1;UBR4;KALRN;BACH2;GRIN2A;KIAA1549;SYNGAP1;ZNF407;UBN1;KIF1B;ZNF445;ERC2;PLXNA4;MARK2;MARK1;SETD1A;TSC1;BAZ1B;MYO9A;SMARCA4;GRIN1;ATRN;GON4L;YEATS2;RAPGEF2;SCN2A;DEPDC5;ZNF398
P68 20966046 ChIP-Seq HELA Human	30/2000	0.61829	0.97672	0	0	0.956799	0.460026	PTPRT;DIDO1;SRCAP;NRXN2;NOL4;CAMSAP1;ZCCHC14;RAI1;ZNF609;ZNF445;SPTAN1;LONRF2;MARK2;BRD4;SRRM4;PBRM1;KDM2A;LMTK2;TSC1;INO80;HCFC1;TNRC6C;RALGAPB;SCN8A;TET3;KCNQ2;EPPK1;TCF4;PRR12;MEGF8
SOX3 22085726 ChIP-Seq NPCs Mouse	30/2000	0.61829	0.97672	0	0	0.956799	0.460026	ANKRD11;GRIK3;PRDM2;CAMSAP1;TTBK2;ZCCHC14;NSD1;HIVEP1;PCDHA3;HIVEP2;LONRF2;MARK2;MARK1;BCL9L;SPEN;SRRM4;PBRM1;CACNA2D1;HUWE1;GAPVD1;BAZ1B;PCDHA11;ARID1B;HCFC1;RALGAPB;NBEA;HECW2;AAK1;TCF4;PLCB1
SOX3 22085726 ChIP-Seq MUSCLE Mouse	30/2000	0.61829	0.97672	0	0	0.956799	0.460026	TRRAP;ANKRD11;RAPH1;UBR4;HTT;TTBK1;ABR;HERC1;MPRIP;ZMIZ1;HIVEP1;TCP11L1;EP400;KIF1A;RNF150;SOCS7;CSMD1;BRD4;BCL11A;NTRK3;SETD1A;TSC1;ANK3;PUM2;HCFC1;CHERP;KCNMA1;KCNQ3;AAK1;FAM193A
MAF 26560356 Chip-Seq TH1 Human	30/2000	0.61829	0.97672	0	0	0.956799	0.460026	SATB1;ZC3H4;CELF2;MYCBP2;AGAP2;UBR4;PRDM2;KIAA1549;HIVEP3;SLC12A6;DIP2C;BPTF;USP24;ATF7IP;SPEN;ANKRD34A;SMARCC2;HUWE1;ASH1L;RPRD2;PUM1;ARID1A;GATAD2B;SETBP1;THRAP3;MTF1;PITPNM2;TCF4;CDK12;PRR12
GATA3 26560356 Chip-Seq TH2 Human	30/2000	0.61829	0.97672	0	0	0.956799	0.460026	GABRB2;TRIO;IGSF3;SATB1;DOCK9;CELF2;ITSN1;UBR4;JMJD1C;AGAP1;ZCCHC14;IGF1R;SYNGAP1;TCP11L1;EP400;HIVEP3;SLC12A6;BTRC;BRD4;KDM2A;MGA;PHF12;YLPM1;ARID1A;ARID1B;MED13L;TIAM2;ARHGAP32;MTF1;AAK1
SMAD2 18955504 ChIP-ChIP HaCaT Human	29/1936	0.620041	0.97672	0	0	0.95547	0.456686	DIDO1;SMG1;RAPH1;JMJD1C;CMIP;TTBK2;IGF1R;ABR;KIAA0513;POGZ;PLXNA2;DLGAP1;DIP2C;MAP3K4;BCL9L;ZNF462;HELZ;NAV2;BAZ1B;PUM1;ARID1A;ARID1B;TIAM2;SETBP1;MAP1B;PITPNM2;WDFY3;TCF4;RNF165
SMAD3 18955504 ChIP-ChIP HaCaT Human	29/1936	0.620041	0.97672	0	0	0.95547	0.456686	DIDO1;SMG1;RAPH1;JMJD1C;CMIP;TTBK2;IGF1R;ABR;KIAA0513;POGZ;PLXNA2;DLGAP1;DIP2C;MAP3K4;BCL9L;ZNF462;HELZ;NAV2;BAZ1B;PUM1;ARID1A;ARID1B;TIAM2;SETBP1;MAP1B;PITPNM2;WDFY3;TCF4;RNF165
NOTCH1 17114293 ChIP-ChIP T-ALL Human	2/134	0.621065	0.97672	0	0	0.955816	0.455274	THRAP3;BTRC
EP300 21415370 ChIP-Seq HL-1 Mouse	15/1014	0.621268	0.97672	0	0	0.944834	0.449734	RYR2;PRKCE;RAPH1;MICAL3;CACNA1D;ARID1B;BACH2;PUM2;IGF1R;NBEA;PITPNM2;WDFY3;DIP2C;CLASP1;HCN1
IRF1 21803131 ChIP-Seq MONOCYTES Human	5/345	0.627475	0.98403	0	0	0.926806	0.431939	PHF3;ZNF462;SHOX;RAPGEF2;PAK3
POU5F1 18358816 ChIP-ChIP MESCs Mouse	11/753	0.63084	0.986858	0	0	0.933125	0.429894	PER2;ATF7IP;DIDO1;KCNB1;MGA;PRKCE;HIVEP1;BIRC6;PHACTR1;CTCF;ZBTB40
SOX9 22984422 ChIP-ChIP TESTIS Rat	1/64	0.635004	0.990919	0	0	1.00163	0.454866	ASMT
POU5F1 16153702 ChIP-ChIP HESCs Human	9/622	0.637589	0.992503	0	0	0.924281	0.415983	USP7;CACNA2D1;TCF20;WDFY3;TCF4;RORB;ARID1B;GABRG3;TNRC6A
SREBP2 21459322 ChIP-Seq LIVER Mouse	16/1095	0.642698	0.997998	0	0	0.932245	0.412127	CEP68;MED1;SMG1;SETD2;KDM2A;PPM1L;UBR4;BAZ2A;CACNA1D;SBNO1;SON;PDCD11;TET3;UBN1;DIP2C;MEF2D
PADI4 21655091 ChIP-ChIP MCF-7 Human	15/1037	0.655619	0.999995	0	0	0.922434	0.389429	DIDO1;SETD2;USP32;PHF12;CHD8;SETD1A;BAZ2A;CACNA1C;JAKMIP2;KCNV1;PDCD11;POLR1A;ZC3H13;DIP2C;MARK2
ERG 20887958 ChIP-Seq HPC-7 Mouse	29/1969	0.656809	0.999995	0	0	0.937474	0.394079	HTT;FOXK2;BICD2;ZCCHC14;HERC1;PDCD11;MPRIP;ZMIZ1;POGZ;HIVEP1;PLXNA2;RNF150;CLASP1;ZKSCAN1;ATF7IP;PBRM1;SMARCC2;BCL11A;MGA;PHF12;HUWE1;TSC1;PUM1;MED13L;RALGAPB;GON4L;YEATS2;MTF1;TNRC6A
RAD21 21589869 ChIP-Seq MESCs Mouse	30/2036	0.657835	0.999995	0	0	0.937719	0.392718	IGSF3;DENND5B;PTPRO;TCF20;CAMSAP1;ZBTB40;PCDHA4;STXBP5;TNRC18;RNF150;SRGAP3;TOPBP1;BSN;PCDHA9;CSMD1;NEO1;BCL9L;DYNC1H1;USP7;SMARCC2;BCL11A;SETD1A;PCDHA12;TANC2;SLC4A8;KCNQ2;NF1;WDFY3;RAD54L2;MEGF8
SOX2 18555785 ChIP-Seq MESCs Mouse	7/497	0.660203	0.999995	0	0	0.899204	0.373357	PER2;DIDO1;GRIK3;YLPM1;SRGAP3;ZCCHC14;ZBTB40
GABP 19822575 ChIP-Seq HepG2 Human	39/2639	0.667724	0.999995	0	0	0.938901	0.379203	DIDO1;TRIO;SRCAP;DOCK9;USP32;MYCBP2;TGFBRAP1;GIGYF2;SYNGAP1;POGZ;STXBP5;TOPBP1;BSN;BTRC;CLASP1;ATP9A;ZKSCAN1;SPEN;USP42;MGA;PHF12;YLPM1;RPRD2;GAPVD1;PUM1;ARID1A;SMARCA4;HCFC1;CHERP;GRIN1;ATRN;GON4L;MTF1;NF1;AAK1;TRIP12;BIRC6;RAD54L2;TNRC6A
STAT3 1855785 ChIP-Seq MESCs Mouse	8/572	0.672155	0.999995	0	0	0.892311	0.354484	SBNO1;DIDO1;HERC2;THRAP3;USP32;TRIP12;TCF4;BCL9L
ZNF263 19887448 ChIP-Seq K562 Human	1/71	0.673165	0.999995	0	0	0.901148	0.356642	KIF1B
SMARCA4 20176728 ChIP-ChIP TSCs Mouse	16/1118	0.675095	0.999995	0	0	0.911659	0.358192	PTPRT;DIDO1;KCNB1;ROCK2;ANK3;TTBK2;ZCCHC14;IGF1R;ABR;SLC4A8;NF1;KIF1B;TCF4;SRGAP3;ANKRD50;MARK2
ZFP281 18358816 ChIP-ChIP MESCs Mouse	8/578	0.683366	0.999995	0	0	0.882641	0.336043	ABR;DIDO1;IGSF3;PRKCE;KCNQ2;NF1;MEF2D;CACNA1E
GATA1 26923725 Chip-Seq HPCs Mouse	3/226	0.687633	0.999995	0	0	0.847447	0.317369	ITSN1;PHACTR1;RNF150
CEBPB 21427703 ChIP-Seq 3T3-L1 Mouse	29/2000	0.68974	0.999995	0	0	0.921118	0.342141	ANKRD17;DIDO1;IGSF3;ZC3H4;TGFBRAP1;CTCF;AFF3;ACACA;ZMIZ1;POGZ;TPR;EP300;TNRC18;MEF2D;MARK2;CEP68;SPEN;PRKCE;BAZ1B;ARID1A;DCLK1;HCFC1;PER2;TNRC6C;RALGAPB;THRAP3;PITPNM2;AAK1;DEPDC5
RARA 24833708 ChIP-Seq LIVER Mouse	29/2000	0.68974	0.999995	0	0	0.921118	0.342141	PHF3;CHRM3;HTT;BAZ2A;CACNA1D;ZBTB40;GRIN2A;PDCD11;EP300;DLGAP1;TOPBP1;BSN;BTRC;DIP2C;BRD4;USP7;SMARCC2;KCNB1;BRPF3;PHF12;INO80;ARID1B;SLC4A8;HECW2;FAM193A;DEPDC5;MYH4;PLEKHM3;TNRC6A
MYC 19829295 ChIP-Seq ESCs Human	29/2000	0.68974	0.999995	0	0	0.921118	0.342141	ANKRD17;ATP8A2;MYT1L;ROCK2;DENND5B;DOCK9;TAF1L;IGF1R;KCNV1;HIVEP3;KIF1A;KIF3C;SOCS7;PCDHA7;MAP3K4;SRRM4;PBRM1;DSCAM;BRPF3;PRKCE;ARID1A;PCDHA10;TIAM2;NCOR1;HECW2;TET3;TCF4;MYH4;PLEKHM3
FOXH1 21741376 ChIP-Seq ESCs Human	29/2000	0.68974	0.999995	0	0	0.921118	0.342141	PHF3;ATP8A2;IGSF3;TGFBRAP1;GRIK3;PRICKLE2;UBR4;CACNA1C;ABR;RAI1;ZNF609;KIAA1549;UBN1;EP300;ERC2;UGGT1;PCDHAC2;PCDHAC1;CACNA2D1;DUSP8;CKAP5;ARID1B;MED13L;AJAP1;GRIN1;WNK2;MTF1;HECW1;AAK1
NCOR 22424771 ChIP-Seq 293T Human	29/2000	0.68974	0.999995	0	0	0.921118	0.342141	ANKRD17;ZC3H4;NRXN2;FOXK2;NOL4;CMIP;IGF1R;RAI1;PCLO;HERC1;ZMIZ1;HIVEP1;PCDHA3;TOPBP1;CLASP1;ZKSCAN1;CEP68;CREBBP;CDKL5;KIDINS220;PRKCE;SETD1A;HELZ;AP2B1;PCDHA13;GATAD2B;DLG2;KCNMA1;TNRC6A
SMRT 22465074 ChIP-Seq MACROPHAGES Mouse	29/2000	0.68974	0.999995	0	0	0.921118	0.342141	ZC3H4;ANKRD11;ITSN1;TGFBRAP1;RAPH1;ZBTB40;HERC1;ZMIZ1;POGZ;HIVEP1;HIVEP2;KIF3C;MEF2D;FNIP2;UGGT1;BRD4;MGA;PRKCE;PHF12;BRAF;INO80;BAZ1B;ZZEF1;AAK1;CDK12;ADNP;CDK13;MEGF8;PLEKHM3
GATA4 25053715 ChIP-Seq YYC3 Human	29/2000	0.68974	0.999995	0	0	0.921118	0.342141	TRRAP;ROCK2;ZC3H4;MYCBP2;PCDHA1;TPR;MAPK1;TNRC18;SLC12A6;SPTAN1;SCN3A;FNIP2;BCL9L;MBD5;PHF12;YLPM1;NAV2;RPRD2;PCDHA12;ARID1A;MED13L;ATRN;SLC4A8;YEATS2;CDK12;PLCB1;MYH4;PLEKHM3;ZNF398
MYB 26560356 Chip-Seq TH1 Human	29/2000	0.68974	0.999995	0	0	0.921118	0.342141	GABRB2;SMG1;SRCAP;TRRAP;DENND5B;USP32;CELF2;MYCBP2;UBR4;HTT;TTBK2;ZCCHC14;ZBTB40;ZMIZ1;KIF1B;SLC12A6;BTRC;CEP68;USP7;USP42;MGA;PRKCE;ASH1L;ARID1A;HCFC1;RALGAPB;PITPNM2;AAK1;RAD54L2
FLI1 26923725 Chip-Seq HEMOGENIC-ENDOTHELIUM Mouse	29/2000	0.68974	0.999995	0	0	0.921118	0.342141	ZC3H4;ANKRD11;PRICKLE2;CACNA1D;TTBK1;ZBTB40;MAPK1;ATP9A;MARK2;MARK1;BCL9L;ATF7IP;MED1;KDM2A;KCNB1;PHF12;INO80;PCDHA12;ARID1B;GRIN1;SON;WNK2;MTF1;HECW1;KCNQ2;NF1;FAM193A;MYH4;HCN1
SPI1 26923725 Chip-Seq HPCs Mouse	29/2000	0.68974	0.999995	0	0	0.921118	0.342141	DIDO1;SETD2;ROCK2;ZC3H4;ANKRD11;CACNA1D;JAKMIP2;HERC1;TNRC18;UGGT1;PCDHA7;CLASP1;ATP9A;BRD4;BPTF;PHF12;TSC1;TBR1;HELZ;SMARCA4;PER2;ARHGAP32;NFASC;WNK2;SCN8A;NF1;WDFY3;MYH4;RNF165
BRD4 27068464 Chip-Seq AML-cells Mouse	29/2000	0.68974	0.999995	0	0	0.921118	0.342141	ROCK2;USP32;ZC3H4;TGFBRAP1;RAPH1;BAZ2A;PRDM2;ZCCHC14;ZMIZ1;HIVEP1;STXBP5;TNRC18;DIP2A;HIVEP2;SOCS7;UGGT1;CLASP1;BPTF;SPEN;DYNC1H1;PHF12;MYO5A;ARID1A;TANC2;PER2;TNRC6C;TRIP12;BIRC6;TCF4
TAL1 20887958 ChIP-Seq HPC-7 Mouse	30/2067	0.690259	0.999995	0	0	0.921829	0.341711	ANKRD17;SMG1;DOCK3;TRRAP;ROCK2;AGAP2;UBR4;GIGYF2;ADD2;HERC2;PDCD11;UBN1;TPR;EP300;TOPBP1;MEF2D;CLASP1;CEP68;USP24;DYNC1H1;PBRM1;SMARCC2;BRPF3;PRKCE;ARID1B;TNRC6C;SON;MTF1;BIRC6;CDK12
TCFAP2C 20176728 ChIP-ChIP TROPHOBLAST STEM CELLS Mouse	39/2667	0.693738	0.999995	0	0	0.927376	0.339105	PTPRT;ANKRD17;DIDO1;IGSF3;PPM1L;ROCK2;CACNA1B;NRXN2;BAZ2A;TCF20;CACNA1D;TTBK2;ABR;HERC2;ZMIZ1;EP300;SLITRK5;MAPK1;KIF1B;PHACTR1;MEF2D;ANKRD50;NEO1;ZKSCAN1;BRD4;BCL9L;CEP68;BCL11A;MGA;PRKCE;PHF12;ANK3;DUSP8;PER2;NCOR1;YEATS2;SCN8A;NF1;TNRC6A
MYCN 21190229 ChIP-Seq SHEP-21N Human	5/373	0.69441	0.999995	0	0	0.855049	0.311831	DIDO1;SLC4A8;HERC2;DOCK3;POGZ
PPARD 23208498 ChIP-Seq MDA-MB-231 Human	7/516	0.697817	0.999995	0	0	0.864781	0.311147	KAT6B;NF1;UBR4;MAP3K4;ATP9A;ZZEF1;PIGCP1
ETV2 25802403 ChIP-Seq MESCs Mouse	14/1000	0.69936	0.999995	0	0	0.891093	0.318645	SPEN;CREBBP;ANKRD11;NTRK3;TTBK1;ADD2;KIAA1109;KCNMA1;BIRC6;HIVEP2;SCN3A;PCDHAC2;PCDHA6;HCN1
HCFC1 20581084 ChIP-Seq MESCs Mouse	4/306	0.705967	0.999995	0	0	0.833663	0.29027	SMARCC2;PHF12;BTRC;ZBTB40
NANOG 18347094 ChIP-ChIP MESCs Mouse	27/1908	0.731954	0.999995	0	0	0.896852	0.279852	PTPRT;DIDO1;SATB1;PTPRO;GRIK3;DLGAP1;PHACTR1;SRGAP3;SLC12A6;MEF2D;SCN3A;LONRF2;BCL9L;BCL11A;BRPF3;CACNA2D1;PHF12;HUWE1;MYO5A;HELZ;ANK3;AP2B1;GATAD2B;TNRC6C;RAPGEF2;TRIP12;ADNP
YY1 21170310 ChIP-Seq MESCs Mouse	6/464	0.733908	0.999995	0	0	0.823273	0.254697	ATF7IP;TSC1;CDK12;AP2B1;ZZEF1;ZBTB40
IRF8 21731497 ChIP-ChIP J774 Mouse	4/319	0.736088	0.999995	0	0	0.798722	0.244733	DIDO1;NSD1;SLC12A6;ADD2
ERG 21242973 ChIP-ChIP JURKAT Human	4/321	0.74051	0.999995	0	0	0.793601	0.238411	PCDHA1;WNK2;GRIK3;CSMD1
HIF1A 21447827 ChIP-Seq MCF-7 Human	4/321	0.74051	0.999995	0	0	0.793601	0.238411	ZNF407;KCNMA1;ARID1B;ATP9A
GATA2 26923725 Chip-Seq HEMANGIOBLAST Mouse	1/88	0.750091	0.999995	0	0	0.724434	0.208319	HCN1
DCP1A 22483619 ChIP-Seq HELA Human	10/759	0.750402	0.999995	0	0	0.837275	0.240421	DIDO1;PBRM1;PDCD11;THRAP3;TCP11L1;NF1;CDK12;ACACA;ZNF398;CHERP
ELK3 25401928 ChIP-Seq HUVEC Human	28/2000	0.755288	0.999995	0	0	0.885724	0.248584	SRCAP;CHD8;UBR4;BAZ2A;PRDM2;CMIP;ABR;SYNGAP1;POGZ;TPR;PLXNA2;KIF1B;BTRC;MEF2D;CLASP1;BCL9L;USP24;GABBR2;MGA;PHF12;DUSP8;ARID1A;GATAD2B;GON4L;THRAP3;MTF1;PITPNM2;PRR12
CTCF 20526341 ChIP-Seq ESCs Human	28/2000	0.755288	0.999995	0	0	0.885724	0.248584	DENND5B;UBR4;NRXN2;CACNA1C;RORB;TTBK2;ABR;PCLO;HERC1;ZMIZ1;POGZ;PCDHA5;PCDHA4;HIVEP3;PCDHA3;TP53BP1;PCDHA9;LONRF2;PCDHA7;CREBBP;SMARCC2;MGA;AP2B1;ARID1A;GATAD2B;PCDHA10;CHERP;EPPK1
GATA6 21074721 ChIP-Seq CACO-2 Mouse	28/2000	0.755288	0.999995	0	0	0.885724	0.248584	CHRM3;IGSF3;GRIK3;UBR4;JMJD1C;PRDM2;CACNA1E;ZBTB40;ZMIZ1;POGZ;TPR;PLXNA2;HIVEP3;KIF1B;MEF2D;MARK1;USP24;SPEN;ASH1L;RPRD2;PUM1;ARID1A;GATAD2B;AJAP1;NFASC;GON4L;THRAP3;MTF1
NCOR 22465074 ChIP-Seq MACROPHAGES Mouse	28/2000	0.755288	0.999995	0	0	0.885724	0.248584	PPM1L;ROCK2;MYCBP2;ITSN1;PTPRO;TGFBRAP1;RAPH1;UBR4;BAZ2A;GIGYF2;SBNO1;NSD1;POGZ;HIVEP1;HIVEP2;CLASP1;PCDHA6;SPEN;INO80;PUM1;MED13L;SON;TRIP12;TCF4;CDK12;CDK13;DEPDC5;PLEKHM3
CSB 26484114 Chip-Seq FIBROBLAST Human	28/2000	0.755288	0.999995	0	0	0.885724	0.248584	ANKRD17;SETD2;TRIO;PRICKLE2;CACNA1C;CMIP;BICD2;ADD2;RAI1;KIAA1109;MPRIP;NSD1;DIP2A;BSN;MEF2D;CSMD1;FNIP2;UGGT1;CLASP1;BRD4;CEP68;USP42;KCNB1;AJAP1;POLR1A;RAPGEF2;WDFY3;ADNP
FOXA1 26769127 Chip-Seq PDAC-Cell line Human	28/2000	0.755288	0.999995	0	0	0.885724	0.248584	USP32;UBR4;JMJD1C;CTCF;CMIP;TTBK2;ZBTB40;MPRIP;ZMIZ1;HIVEP1;HIVEP3;BTRC;MARK1;BCL9L;CEP68;MGA;SETD1B;ASH1L;NAV2;RPRD2;PUM1;CKAP5;GATAD2B;PER2;NFASC;NAV3;THRAP3;AAK1
SPI1 26923725 Chip-Seq MACROPHAGESS Mouse	28/2000	0.755288	0.999995	0	0	0.885724	0.248584	DIDO1;TRIO;ROCK2;RAPH1;HTT;CACNA1D;JAKMIP2;UBN1;TNRC18;PHACTR1;MEF2D;BPTF;BCL9L;CEP68;KDM2A;KCNB1;PHF12;MYO5A;TSC1;BAZ1B;GRIN1;ARHGAP32;SON;WNK2;HECW2;HECW1;NF1;WDFY3
GATA3 27048872 Chip-Seq THYMUS Human	28/2000	0.755288	0.999995	0	0	0.885724	0.248584	TRIO;IGSF3;DOCK9;USP32;ANKRD11;CELF2;NRXN2;CAMSAP1;UBN1;HIVEP1;EP400;STXBP5;HIVEP3;HIVEP2;KIF3C;BTRC;ZC3H13;SOCS7;USP7;KDM2A;YLPM1;LMTK2;INO80;RPRD2;ARID1A;TET3;AAK1;PLEKHM3
SCL 19346495 ChIP-Seq HPC-7 Human	3/252	0.755786	0.999995	0	0	0.757944	0.212222	CEP68;DLGAP1;CTCF
TRIM28 21343339 ChIP-Seq HEK293 Human	1/90	0.757861	0.999995	0	0	0.708082	0.196319	NRXN2
ZFP322A 24550733 ChIP-Seq MESCs Mouse	1/90	0.757861	0.999995	0	0	0.708082	0.196319	SORCS1
PPARG 23326641 ChIP-Seq C3H10T1-2 Mouse	11/838	0.762102	0.999995	0	0	0.833461	0.226431	PBRM1;NCOR1;MGA;PHF12;YLPM1;BRAF;ASH1L;PLCB1;ARID1A;SMARCA4;CHERP
TP53 20018659 ChIP-ChIP R1E Mouse	15/1122	0.766951	0.999995	0	0	0.847728	0.22493	CHRM3;PPM1L;SATB1;BCL11A;NTRK3;YLPM1;MICAL3;TBR1;NOL4;GRIN2A;YEATS2;ZMIZ1;SLITRK5;HIVEP2;CSMD1
BMI1 23680149 ChIP-Seq NPCS Mouse	14/1056	0.771301	0.999995	0	0	0.840678	0.218304	SATB1;BCL11A;MYT1L;CACNA2D1;CACNA1D;IGF1R;ARHGAP20;PCLO;HECW2;ASXL3;ZC3H13;PCDHAC2;PCDHAC1;HCN1
FOXP3 21729870 ChIP-Seq TREG Human	19/1404	0.772421	0.999995	0	0	0.856956	0.221288	MBD5;PRKCE;ANKRD11;MYCBP2;PRDM2;INO80;RPRD2;ARID1A;CKAP5;ARID1B;GATAD2B;BACH2;ZBTB40;PER2;SYNGAP1;ZMIZ1;POLR1A;CDK12;CLASP1
CTNNB1 20615089 ChIP-ChIP FETAL BRAIN Human	8/637	0.780534	0.999995	0	0	0.797381	0.197572	ZNF462;NFASC;DOCK3;CACNA1B;ASH1L;DIP2C;TTBK1;CMIP
TBX3 20139965 ChIP-Seq MESCs Mouse	14/1068	0.785075	0.999995	0	0	0.830572	0.200979	PTPRT;TRIO;TRRAP;PHF12;PLCL2;RAPH1;CACNA1C;ACACA;SCN8A;RNF150;PLCB1;DIP2C;SCN3A;PCDHAC1
ESR1 15608294 ChIP-ChIP MCF-7 Human	1/98	0.786608	0.999995	0	0	0.649418	0.155877	MGA
TBX3 20139965 ChIP-Seq ESCs Mouse	14/1070	0.787313	0.999995	0	0	0.82891	0.198216	PTPRT;TRIO;TRRAP;PHF12;PLCL2;RAPH1;CACNA1C;ACACA;SCN8A;RNF150;PLCB1;DIP2C;SCN3A;PCDHAC1
AUTS2 25519132 ChIP-Seq 293T-REX Human	13/1000	0.787861	0.999995	0	0	0.823796	0.196421	USP24;SMARCC2;PHF12;GRIK3;PCDHA13;ACACA;BICD2;ZMIZ1;KCNMA1;UBN1;PCDHA4;BIRC6;BCL9L
TCF3 18692474 ChIP-Seq MESCs Mouse	18/1351	0.788853	0.999995	0	0	0.843042	0.199949	PTPRT;DIDO1;IGSF3;SATB1;PHF12;ANKRD11;SETD1B;ITSN1;TCF20;ANK3;SBNO1;NFASC;NCOR1;TCF4;PHACTR1;ADNP;SRGAP3;LONRF2
FOXM1 23109430 ChIP-Seq U2OS Human	3/267	0.789353	0.999995	0	0	0.714328	0.168969	ATF7IP;NAV2;CKAP5
NANOG 18692474 ChIP-Seq MESCs Mouse	43/3052	0.789582	0.999995	0	0	0.886062	0.209334	PTPRT;PHF3;ANKRD17;DIDO1;DOCK3;SATB1;ANKRD11;ITSN1;GRIK3;BAZ2A;TCF20;BACH2;ZBTB40;RAI1;PLXNA2;HIVEP3;PHACTR1;SRGAP3;SLC12A6;BTRC;SOCS7;MEF2D;LONRF2;ZKSCAN1;BRD4;SMARCC2;DSCAM;BCL11A;BRPF3;CACNA2D1;SETD1B;HUWE1;MYO5A;ATP2B2;PUM1;NFASC;NCOR1;SON;KCNQ2;RAPGEF2;BIRC6;TCF4;ADNP
NANOG 16518401 ChIP-PET MESCs Mouse	50/3520	0.789748	0.999995	0	0	0.891942	0.210535	PTPRT;PHF3;RYR2;DIDO1;ATP8A2;MYT1L;DOCK9;CTCF;BACH2;IGF1R;HERC1;DLGAP1;KIF1B;PHACTR1;CACNA2D1;ANK3;ARID1A;PCDHA11;TIAM2;NCOR1;KCNMA1;WDFY3;ADNP;ANKRD17;NRXN1;NRXN2;TTBK1;ACACA;ABR;GRIN2A;NSD1;EP400;HIVEP2;SRGAP3;CSMD1;SCN3A;CLASP1;ATP9A;MARK2;SPEN;KCNB1;PHF12;PLCL2;MYO5A;HELZ;PUM1;SON;NF1;TRIP12;TCF4
FOXO1 23066095 ChIP-Seq LIVER Mouse	4/347	0.792975	0.999995	0	0	0.73246	0.169904	HIVEP2;NAV2;KALRN;ACACA
AR 20517297 ChIP-Seq VCAP Human	28/2047	0.796	0.999995	0	0	0.86281	0.196856	TRRAP;DENND5B;BAZ2A;CACNA1D;CACNA1C;SBNO1;MEF2D;UGGT1;MAP3K4;CLASP1;BRD4;MARK1;ZNF462;SRRM4;USP7;PHF12;NTRK3;HELZ;NAV2;GABRG3;PUM2;AJAP1;CHERP;ARHGAP32;DLG2;SON;WNK2;MYH4
KLF5 18264089 ChIP-ChIP MESCs Mouse	1/103	0.80282	0.999995	0	0	0.617426	0.135602	DLGAP1
KLF2 18264089 ChIP-ChIP MESCs Mouse	1/103	0.80282	0.999995	0	0	0.617426	0.135602	DLGAP1
KLF4 18264089 ChIP-ChIP MESCs Mouse	1/104	0.805911	0.999995	0	0	0.611401	0.131929	DLGAP1
EGR1 19032775 ChIP-ChIP M12 Human	3/276	0.807598	0.999995	0	0	0.690458	0.147545	PTPRO;SPTAN1;CAMSAP1
SALL1 21062744 ChIP-ChIP HESCs Human	1/105	0.808955	0.999995	0	0	0.605491	0.128371	TRIP12
IRF1 19129219 ChIP-ChIP H3396 Human	2/196	0.813054	0.999995	0	0	0.648287	0.134168	NCOR1;HELZ
CEBPA 26348894 ChIP-Seq LIVER Mouse	27/2000	0.813113	0.999995	0	0	0.850615	0.17598	ROCK2;DOCK9;FOXK2;JAKMIP2;KIAA0513;PCDHA5;TOPBP1;SCN3A;PCDHAC2;MDN1;PCDHA6;ANKRD34A;MBD5;SMARCC2;USP42;BCL11A;SETD1A;ASH1L;AP2B1;NAV2;DLG2;GON4L;THRAP3;KCNMA1;ZNF318;XKR4;MEGF8
STAT1 17558387 ChIP-Seq HELA Human	27/2000	0.813113	0.999995	0	0	0.850615	0.17598	IGSF3;TRRAP;ANKRD11;PTPRO;BAZ2A;PRDM2;GIGYF2;ZCCHC14;TPR;PLXNA2;TNRC18;HIVEP2;TOPBP1;SMARCC2;KDM2A;MGA;YLPM1;MYO5A;TBR1;ATP2B2;NAV2;NCOR1;HECW2;ASXL3;KCNQ3;WDFY3;BIRC6
RAC3 21632823 ChIP-Seq H3396 Human	27/2000	0.813113	0.999995	0	0	0.850615	0.17598	DOCK3;SRCAP;TRRAP;MYT1L;JMJD1C;CMIP;KCNV1;ZNF609;SYNGAP1;HERC1;MPRIP;UBN1;PCDHA4;KIF3C;SPTAN1;PLXNA4;MARK1;CEP68;SRRM4;CREBBP;CACNA2D1;SORCS1;ANK3;ASH1L;AJAP1;CDK12;XKR4
ETS1 21867929 ChIP-Seq TH2 Mouse	27/2000	0.813113	0.999995	0	0	0.850615	0.17598	SMG1;DOCK3;ANKRD11;GRIK3;KCNV1;MAPK1;TNRC18;HIVEP3;DLGAP1;HIVEP2;KIF3C;BTRC;FNIP2;PCDHAC1;CEP68;CREBBP;SMARCC2;DSCAM;PHF12;YLPM1;ASH1L;AP2B1;ARID1A;CKAP5;FAM135B;DLG2;PLCB1
CEBPB 22108803 ChIP-Seq LS180 Human	27/2000	0.813113	0.999995	0	0	0.850615	0.17598	SRCAP;SATB1;ZC3H4;PTPRO;NRXN2;BAZ2A;AFF3;ZNF609;KIAA1549;ZNF407;HIVEP3;ERC2;CEP68;NCOA6;KIDINS220;LMTK2;ANK3;CKAP5;MED13L;YEATS2;SETBP1;TET3;AAK1;RAPGEF2;TCF4;FAM193A;MYH4
RXR 22158963 ChIP-Seq LIVER Mouse	27/2000	0.813113	0.999995	0	0	0.850615	0.17598	PPM1L;ZC3H4;RAPH1;UBR4;GIGYF2;TTBK1;ACACA;ZBTB40;ZMIZ1;TNRC18;KIF1B;HIVEP2;MEF2D;FNIP2;ATP9A;GABBR2;PBRM1;MICAL3;ANK2;ATP2B2;ANK3;PER2;TNRC6C;THRAP3;PITPNM2;EPPK1;RAD54L2
RUNX1 22897851 ChIP-Seq JUKARTE6-1 Human	27/2000	0.813113	0.999995	0	0	0.850615	0.17598	SMG1;ATP8A2;PPM1L;NRXN2;AFF3;TTBK1;CMIP;ZCCHC14;RAI1;ZNF609;KIAA1549;HIVEP1;BTRC;ZNF445;MEF2D;LONRF2;UGGT1;BRD4;PBRM1;SMARCC2;ARID1A;THRAP3;AAK1;WDFY3;CDK13;ZNF236;TNRC6A
CEBPB 20176806 ChIP-Seq THIOMACROPHAGE Mouse	21/1588	0.815154	0.999995	0	0	0.834525	0.170559	CHRM3;TRIO;ATP8A2;SMARCC2;NCOA6;ROCK2;PHF12;ITSN1;PTPRO;ANK2;ASH1L;AP2B1;RPRD2;ZZEF1;GON4L;SON;POLR1A;NF1;KIF1B;FNIP2;CLASP1
SRY 22984422 ChIP-ChIP TESTIS Rat	2/197	0.81528	0.999995	0	0	0.64493	0.13171	SBNO1;PCDHA3
SREBP1 19666523 ChIP-Seq LIVER Mouse	9/738	0.817528	0.999995	0	0	0.772481	0.155632	PTPRD;ANKRD17;DYNC1H1;DLG2;PHF12;TPR;BTRC;GRIN1;ZBTB40
TCF3 18347094 ChIP-ChIP MESCs Mouse	30/2221	0.824452	0.999995	0	0	0.849559	0.163995	PTPRT;GABRB2;DIDO1;SATB1;NRXN2;HIVEP1;PLXNA2;HIVEP3;PHACTR1;HIVEP2;SRGAP3;SLC12A6;MEF2D;CSMD1;SCN3A;LONRF2;BCL11A;CACNA2D1;PHF12;ATP2B2;ANK3;ARID1A;PTPRD;TNRC6C;MTF1;HECW1;TRIP12;TCF4;ADNP;XKR4
SPI1 20517297 ChIP-Seq HL60 Human	16/1249	0.825572	0.999995	0	0	0.809057	0.15508	SMARCC2;KCNB1;USP32;ZC3H4;JMJD1C;ARID1A;SBNO1;GRIN2A;NFASC;ZNF609;UBN1;EP300;HIVEP3;HIVEP2;RAD54L2;ADNP
TCF3 18692474 ChIP-Seq MEFs Mouse	9/745	0.825771	0.999995	0	0	0.764851	0.146421	PTPRT;DIDO1;NCOR1;SATB1;ITSN1;TCF20;TCF4;ANK3;ADNP
ZNF652 21678463 ChIP-ChIP ZR75-1 Human	1/112	0.828969	0.999995	0	0	0.567104	0.106373	HIVEP1
NR4A2 19515692 ChIP-ChIP MN9D Mouse	2/207	0.836271	0.999995	0	0	0.613155	0.109634	MYT1L;TRIP12
ZFP42 18358816 ChIP-ChIP MESCs Mouse	19/1480	0.841688	0.999995	0	0	0.809005	0.139429	DIDO1;SATB1;PHF12;TGFBRAP1;AP2B1;PUM2;HCFC1;ZBTB40;PER2;NCOR1;SON;UBN1;PCDHA5;PCDHA4;KIF1B;TRIP12;TCF4;ATP9A;MARK2
ETS2 20176728 ChIP-ChIP TROPHOBLAST STEM CELLS Mouse	2/215	0.851489	0.999995	0	0	0.589883	0.0948346	ZMIZ1;ZCCHC14
CHD1 19587682 ChIP-ChIP MESCs Mouse	10/843	0.851547	0.999995	0	0	0.749505	0.120446	MED1;DIDO1;PHF12;POGZ;HUWE1;EP300;TCF4;ANK3;SLC12A6;ZC3H13
MYB 21317192 ChIP-Seq ERMYB Mouse	11/923	0.857356	0.999995	0	0	0.752375	0.115792	TRIO;USP32;PLCL2;EP400;STXBP5;PRDM2;TCF4;ARID1A;DIP2C;MDN1;IGF1R
SMAD2/3 21741376 ChIP-Seq ESCs Human	26/2000	0.862103	0.999995	0	0	0.815787	0.121047	SATB1;GRIK3;HTT;NRXN2;TCF20;ABR;BTRC;BRD4;SRRM4;CREBBP;PBRM1;KDM2A;AP2B1;MED13L;AJAP1;RALGAPB;MTF1;SCN8A;HECW1;KCNMA1;TET3;TCF4;ADNP;CDK13;PRR12;MEGF8
TAL1 22897851 ChIP-Seq JUKARTE6-1 Human	26/2000	0.862103	0.999995	0	0	0.815787	0.121047	CELF2;TGFBRAP1;RAPH1;JMJD1C;CACNA1E;TTBK1;ZCCHC14;SBNO1;RAI1;ZNF609;MAPK1;TNRC18;BTRC;MEF2D;UGGT1;USP24;SRRM4;SMARCC2;BRPF3;PLCL2;HELZ;RPRD2;ARID1A;PTPRD;AAK1;CDK13
RUNX2 24764292 ChIP-Seq MC3T3 Mouse	26/2000	0.862103	0.999995	0	0	0.815787	0.121047	DIDO1;ZC3H4;ITSN1;PRICKLE2;BAZ2A;AFF3;TTBK2;MPRIP;ZMIZ1;MAPK1;TNRC18;SOCS7;CLASP1;SPEN;PHF12;PLCL2;INO80;BAZ1B;DUSP8;TNRC6C;TIAM2;POLR1A;EPPK1;BIRC6;CDK12;TNRC6A
JUN 26020271 ChIP-Seq SMOOTH MUSCLE Human	26/2000	0.862103	0.999995	0	0	0.815787	0.121047	ZC3H4;PTPRO;BACH2;CMIP;ABR;NSD1;STXBP5;HIVEP3;BTRC;BRD4;DYNC1H1;PBRM1;KCNB1;CACNA2D1;BRAF;ASH1L;NAV2;DUSP8;TANC2;TIAM2;SON;MTF1;MAP1B;NF1;WDFY3;PLEKHM3
CEBPB 20513432 ChIP-Seq MACROPHAGES Mouse	26/2000	0.862103	0.999995	0	0	0.815787	0.121047	IGSF3;ROCK2;ITSN1;ACACA;ABR;PLXNA2;EP300;KIF1B;ZC3H13;FNIP2;UGGT1;CLASP1;MDN1;BRD4;CEP68;USP7;SMARCC2;BCL11A;PHF12;MYO5A;AP2B1;RPRD2;ZZEF1;TNRC6C;GON4L;SON
P63 20808887 ChIP-Seq KERATINOCYTES Human	26/2000	0.862103	0.999995	0	0	0.815787	0.121047	SMG1;PPM1L;USP32;ZC3H4;PRICKLE2;NRXN2;AFF3;NOL4;CACNA1E;TTBK2;NSD1;TNRC18;HIVEP3;TP53BP1;UGGT1;DSCAM;HELZ;AJAP1;PER2;YEATS2;THRAP3;WNK2;HECW1;TET3;ADNP;TNRC6A
LDB1 21186366 ChIP-Seq BM-HSCs Mouse	26/2000	0.862103	0.999995	0	0	0.815787	0.121047	PTPRT;CHRM3;TRIO;JMJD1C;GRIN2A;HERC1;HIVEP2;KIF1A;MEF2D;ANKRD50;ZKSCAN1;DSCAM;BCL11A;PHF12;LMTK2;SORCS1;HELZ;ASH1L;BAZ1B;GRIN1;PTPRD;DLG2;GON4L;RAPGEF2;XKR4;MEGF8
PPARA 22158963 ChIP-Seq LIVER Mouse	26/2000	0.862103	0.999995	0	0	0.815787	0.121047	ROCK2;ZC3H4;MYCBP2;GIGYF2;ACACA;MPRIP;ZMIZ1;PLXNA2;TNRC18;HIVEP2;MEF2D;FNIP2;CLASP1;ATP9A;ATP2B2;ARID1A;ARID1B;PER2;TNRC6C;THRAP3;EPPK1;TCF4;CDK12;ADNP;PRR12;MYH4
MYB 26560356 Chip-Seq TH2 Human	26/2000	0.862103	0.999995	0	0	0.815787	0.121047	SMG1;SATB1;USP32;CELF2;MYCBP2;HIVEP1;MAPK1;HIVEP2;SLC12A6;CLASP1;CEP68;USP7;MGA;PHF12;PLCL2;HUWE1;INO80;ASH1L;AP2B1;PUM1;ARID1A;GATAD2B;CNKSR2;THRAP3;AAK1;CDK12
GATA3 26560356 Chip-Seq TH1 Human	26/2000	0.862103	0.999995	0	0	0.815787	0.121047	TRRAP;ZC3H4;HTT;ABR;GRIN2A;ZNF407;MAPK1;BTRC;SOCS7;CLASP1;BCL9L;USP24;KDM2A;BRPF3;YLPM1;MYO5A;BRAF;TSC1;ARID1A;GATAD2B;PUM2;TNRC6C;SCN8A;ZNF318;KCNQ3;ZNF236
SPI1 20176806 ChIP-Seq THIOMACROPHAGE Mouse	21/1654	0.865667	0.999995	0	0	0.79788	0.115098	TRIO;PPM1L;BCL11A;NCOA6;ROCK2;PHF12;ITSN1;AGAP2;BAZ2A;AP2B1;RPRD2;ABR;GON4L;POLR1A;KIF1B;TRIP12;TCF4;PHACTR1;MEF2D;FNIP2;CLASP1
SOX2 18692474 ChIP-Seq MESCs Mouse	45/3319	0.868812	0.999995	0	0	0.844962	0.118825	PHF3;ANKRD17;DIDO1;SATB1;MYT1L;ANKRD11;ITSN1;TGFBRAP1;GRIK3;BAZ2A;TCF20;CACNA1C;ZBTB40;RAI1;ARHGAP20;PLXNA2;HIVEP3;PHACTR1;SRGAP3;BTRC;SOCS7;MEF2D;SCN3A;LONRF2;ATP9A;ZKSCAN1;CEP68;CACNA2D1;PHF12;SETD1B;LMTK2;ANK2;HELZ;ATP2B2;ANK3;PUM1;ARID1A;TNRC6C;SLC4A8;NFASC;NCOR1;SON;KCNQ2;TCF4;ADNP
NANOG 18358816 ChIP-ChIP MESCs Mouse	15/1232	0.871085	0.999995	0	0	0.76654	0.105795	DIDO1;SMARCC2;SATB1;KCNB1;CACNA2D1;MYO5A;ANK3;CACNA1C;CACNA1E;BACH2;RAI1;WDFY3;BIRC6;PHACTR1;SOCS7
PBX1 22567123 ChIP-ChIP OVCAR3 Human	30/2299	0.874218	0.999995	0	0	0.816697	0.109784	IGSF3;MYT1L;ITSN1;PTPRO;PRICKLE2;CACNA1B;BACH2;TTBK2;ZNF609;PHACTR1;TOPBP1;SPTAN1;ATP9A;GABBR2;DSCAM;MYO5A;LMTK2;SORCS1;TSC1;PCDHA13;GABRG3;NFASC;DLG2;PITPNM2;AAK1;RAD54L2;XKR4;ZNF236;TNRC6A;ZNF398
CNOT3 19339689 ChIP-ChIP MESCs Mouse	19/1547	0.888646	0.999995	0	0	0.770688	0.0909845	CEP68;ANKRD17;BCL11A;ROCK2;MYO5A;NRXN2;NOL4;BICD2;CHERP;PER2;TIAM2;NFASC;NCOR1;HECW2;TPR;PCDHA5;MAPK1;BIRC6;MAP3K4
BMI1 19503595 ChIP-Seq MEFsC Mouse	7/661	0.894145	0.999995	0	0	0.66796	0.0747363	PTPRT;RYR2;TRIO;THRAP3;RAPGEF2;HIVEP2;ANKRD50
TRP63 18441228 ChIP-ChIP KERATINOCYTES Mouse	1/143	0.895279	0.999995	0	0	0.442598	0.0489602	EPPK1
MYC 18940864 ChIP-ChIP HL60 Human	8/746	0.899648	0.999995	0	0	0.675724	0.0714586	CHRM3;RAI1;KCNQ3;FOXK2;ZNF236;AFF3;CLASP1;MDN1
FOXA1 25329375 ChIP-Seq VCAP Human	25/2000	0.901909	0.999995	0	0	0.781238	0.0806566	TRIO;SATB1;USP32;ZC3H4;CACNA1D;KALRN;HIVEP3;KIF1A;TOPBP1;UGGT1;BRD4;DYNC1H1;SMARCC2;DSCAM;KIDINS220;TBR1;ANK3;NAV2;PUM2;TNRC6C;DLG2;HECW2;TCF4;FAM193A;RNF165
TCF21 26020271 ChIP-Seq SMOOTH MUSCLE Human	25/2000	0.901909	0.999995	0	0	0.781238	0.0806566	PPM1L;UBR4;PRDM2;CTCF;CMIP;CAMSAP1;ARHGAP20;HERC1;HIVEP1;TCP11L1;MEF2D;SPTAN1;BRD4;BCL9L;ATF7IP;ANKRD34A;NTRK3;ARID1A;PER2;HECW2;TET3;PITPNM2;BIRC6;PLCB1;PLEKHM3
RARB 24833708 ChIP-Seq LIVER Mouse	25/2000	0.901909	0.999995	0	0	0.781238	0.0806566	SATB1;TCF20;ZBTB40;RAI1;EP300;BSN;BCL9L;CEP68;ATF7IP;USP7;SMARCC2;KDM2A;PHF12;MICAL3;ANK2;ASH1L;RPRD2;SMARCA4;HECW2;HECW1;FAM193A;RAD54L2;MYH4;RNF165;HCN1
ESET 19884257 ChIP-Seq ESCs Mouse	25/2000	0.901909	0.999995	0	0	0.781238	0.0806566	AGAP2;HTT;CTCF;AFF3;CACNA1E;TNRC18;PHACTR1;HIVEP2;LONRF2;NEO1;ZKSCAN1;MARK1;USP24;ATF7IP;DYNC1H1;BCL11A;KCNB1;KIDINS220;BRPF3;TBR1;HELZ;NAV2;GABRG3;GON4L;MEGF8
PU.1 20513432 ChIP-Seq MACROPHAGES Mouse	25/2000	0.901909	0.999995	0	0	0.781238	0.0806566	ROCK2;ITSN1;AGAP2;ZBTB40;ABR;TNRC18;HIVEP3;KIF1B;PHACTR1;KIF1A;FNIP2;CLASP1;PLXNA4;MDN1;CEP68;USP7;SMARCC2;KDM2A;BCL11A;PHF12;AP2B1;ZZEF1;SCN8A;NF1;TCF4
P53 21459846 ChIP-Seq SAOS-2 Human	25/2000	0.901909	0.999995	0	0	0.781238	0.0806566	DOCK3;USP32;TCF20;TTBK1;ZCCHC14;RAI1;HIVEP1;KIF1A;PAK3;SPTAN1;UGGT1;MDN1;ATF7IP;CREBBP;USP42;KCNB1;MICAL3;TSC1;HELZ;GATAD2B;PITPNM2;TCF4;CDK13;ZNF236;RNF165
CBP 21632823 ChIP-Seq H3396 Human	25/2000	0.901909	0.999995	0	0	0.781238	0.0806566	DENND5B;CELF2;JMJD1C;NRXN2;CACNA1C;SBNO1;ARHGAP20;PDCD11;ZMIZ1;BTRC;DIP2C;MARK2;SRRM4;KDM2A;MGA;SORCS1;ANK3;NAV2;DUSP8;CKAP5;SLC4A8;DLG2;SCN8A;KCNMA1;PITPNM2
ERA 21632823 ChIP-Seq H3396 Human	25/2000	0.901909	0.999995	0	0	0.781238	0.0806566	PHF3;SMG1;UBR4;PRDM2;BICD2;ZBTB40;ADD2;KIAA1549;UBN1;MAPK1;TNRC18;ZC3H13;MDN1;PCDHAC1;USP42;NCOA6;PHF12;PLCL2;BRAF;MYO9A;THRAP3;TET3;EPPK1;TCF4;CDK12
LXR 22158963 ChIP-Seq LIVER Mouse	25/2000	0.901909	0.999995	0	0	0.781238	0.0806566	PPM1L;ITSN1;HERC1;ZMIZ1;TCP11L1;KIF1B;SRGAP3;MEF2D;FNIP2;SPEN;PLCL2;MICAL3;ANK2;ATP2B2;NAV2;PUM1;ARID1B;PER2;ATRN;WNK2;PITPNM2;RAPGEF2;EPPK1;RAD54L2;PLCB1
LXR 22292898 ChIP-Seq THP-1 Human	25/2000	0.901909	0.999995	0	0	0.781238	0.0806566	NRXN2;FOXK2;TTBK1;CMIP;KIAA0513;NSD1;KIF3C;MEF2D;CSMD1;PCDHAC2;BRD4;BCL9L;DYNC1H1;KCNB1;PRKCE;TBR1;ATP2B2;GATAD2B;GRIN1;PER2;NFASC;POLR1A;PITPNM2;EPPK1;CDK12
CTCF 26484167 Chip-Seq Bcells Mouse	25/2000	0.901909	0.999995	0	0	0.781238	0.0806566	PTPRT;ANKRD17;DOCK9;BAZ2A;BICD2;ABR;KIF1B;DIP2A;HIVEP2;TOPBP1;ATP9A;PLXNA4;PCDHA6;BPTF;USP24;DYNC1H1;SMARCC2;KIDINS220;SETD1A;HUWE1;BAZ1B;TANC2;RALGAPB;SETBP1;MYH4
KAP1 27257070 Chip-Seq ESCs Mouse	25/2000	0.901909	0.999995	0	0	0.781238	0.0806566	DIDO1;TRIO;ANKRD11;CHD8;HTT;BAZ2A;SLC8A2;HERC2;PLXNA2;MAPK1;SRGAP3;ERC2;LONRF2;PCDHA7;CLASP1;BPTF;DYNC1H1;SRRM4;BRPF3;MICAL3;NAV2;RPRD2;ARID1A;TRIP12;ADNP
FOXA1 27270436 Chip-Seq PROSTATE Human	25/2000	0.901909	0.999995	0	0	0.781238	0.0806566	TRIO;SATB1;USP32;ZC3H4;CACNA1D;KALRN;HIVEP3;KIF1A;TOPBP1;UGGT1;BRD4;DYNC1H1;SMARCC2;DSCAM;KIDINS220;TBR1;ANK3;NAV2;PUM2;TNRC6C;DLG2;HECW2;TCF4;FAM193A;RNF165
VDR 23849224 ChIP-Seq CD4+ Human	28/2231	0.910485	0.999995	0	0	0.782512	0.0733819	MYCBP2;JMJD1C;HTT;FOXK2;CTCF;BACH2;ZBTB40;HERC1;TPR;EP400;TP53BP1;TOPBP1;BTRC;ZC3H13;MEF2D;ZKSCAN1;MED1;MBD5;USP42;BRPF3;YLPM1;TSC1;HELZ;AP2B1;RPRD2;HCFC1;CDK12;CDK13
SOX17 20123909 ChIP-Seq XEN Mouse	24/1947	0.910723	0.999995	0	0	0.769847	0.0719937	ATF7IP;RYR2;ATP8A2;SMARCC2;IGSF3;PPM1L;PHF12;YLPM1;HUWE1;ANK3;AP2B1;BAZ1B;HCFC1;PER2;RAI1;SON;NF1;EP300;KIF1B;TCF4;XKR4;MYH4;ANKRD50;ZKSCAN1
FOXP3 17237761 ChIP-ChIP TREG Mouse	2/257	0.912198	0.999995	0	0	0.491664	0.045183	SATB1;SCN8A
IKZF1 21737484 ChIP-ChIP HCT116 Human	1/155	0.913408	0.999995	0	0	0.407859	0.0369409	MARK2
NACC1 18358816 ChIP-ChIP MESCs Mouse	8/769	0.916239	0.999995	0	0	0.654506	0.057255	DIDO1;MYT1L;MYO5A;TRIP12;PHACTR1;ANK3;ATP9A;ZBTB40
MEIS1 20887958 ChIP-Seq HPC-7 Mouse	17/1452	0.916719	0.999995	0	0	0.733009	0.0637385	TRRAP;KIDINS220;ZC3H4;PLCL2;YLPM1;AGAP2;MYO5A;HTT;AP2B1;BAZ1B;ZZEF1;PER2;SLC4A8;TPR;HIVEP3;DLGAP1;SOCS7
SPI1 22096565 ChIP-ChIP GC-B Mouse	20/1676	0.918861	0.999995	0	0	0.745814	0.0631109	DIDO1;BCL11A;ROCK2;PHF12;SETD1B;ITSN1;BRAF;ANK3;RORB;TTBK1;BICD2;PDCD11;TPR;HIVEP1;HIVEP3;SLC12A6;BTRC;MEF2D;CLASP1;BCL9L
FOXM1 25889361 ChIP-Seq OE33 AND U2OS Human	10/932	0.920453	0.999995	0	0	0.67396	0.0558642	ATF7IP;NAV2;TOPBP1;DEPDC5;TAF4;SOCS7;CKAP5;ACACA;CLASP1;MARK2
ETS1 20019798 ChIP-Seq JURKAT Human	19/1607	0.920696	0.999995	0	0	0.739118	0.0610698	DYNC1H1;DIDO1;SRCAP;PHF12;CHD8;UBR4;NRXN2;AP2B1;GAPVD1;TTBK1;BICD2;CHERP;GON4L;PDCD11;THRAP3;TPR;STXBP5;BTRC;CLASP1
EKLF 21900194 ChIP-Seq ERYTHROCYTE Mouse	14/1239	0.92177	0.999995	0	0	0.708073	0.0576796	GABBR2;BRPF3;ITSN1;HUWE1;MICAL3;DUSP8;ARID1A;SMARCA4;CHERP;HERC1;PDCD11;NSD1;TPR;BTRC
SOX9 25088423 ChIP-ChIP EMBRYONIC GONADS Mouse	23/1903	0.923096	0.999995	0	0	0.753854	0.060325	PTPRT;MED1;ATP8A2;MYO5A;TCF20;ATP2B2;CACNA1C;PCDHA11;HCFC1;SLC8A2;ABR;ATRN;GRIN2A;NFASC;ZMIZ1;UBN1;NF1;DLGAP1;RNF150;KIF3C;SLC12A6;PAK3;BCL9L
SOX2 19030024 ChIP-ChIP MESCs Mouse	9/863	0.925695	0.999995	0	0	0.655065	0.0505782	PER2;DIDO1;KCNV1;PTPRO;HUWE1;SLC12A6;PCDHA12;ARID1A;ZBTB40
ZIC3 20872845 ChIP-ChIP MESCs Mouse	3/365	0.926295	0.999995	0	0	0.518318	0.0396836	CACNA2D1;HIVEP2;HCN1
TET1 21451524 ChIP-Seq MESCs Mouse	22/1839	0.926582	0.999995	0	0	0.746137	0.0568951	SPEN;SMARCC2;BCL11A;BRPF3;PHF12;NRXN2;PUM1;TTBK1;ATRN;GON4L;MPRIP;SCN8A;MAPK1;TNRC18;TRIP12;KIF3C;DIP2C;SOCS7;UGGT1;PCDHA7;CLASP1;ATP9A
SOX2 18692474 ChIP-Seq MEFs Mouse	24/1991	0.929476	0.999995	0	0	0.750763	0.0549065	DIDO1;SATB1;MYT1L;CACNA2D1;ITSN1;TGFBRAP1;GRIK3;TCF20;ATP2B2;ANK3;CACNA1C;RAI1;SLC4A8;NCOR1;SON;KCNQ2;PLXNA2;HIVEP3;TCF4;ADNP;BTRC;MEF2D;SCN3A;ATP9A
POU5F1 18692474 ChIP-Seq MESCs Mouse	56/4232	0.931399	0.999995	0	0	0.81256	0.0577463	PTPRT;PHF3;DIDO1;ITSN1;RAPH1;GRIK3;ZCCHC14;SLC8A2;SLC12A6;BTRC;CEP68;DSCAM;CACNA2D1;LMTK2;ANK2;ANK3;BAZ1B;ARID1A;TANC2;NCOR1;KCNQ2;BIRC6;ADNP;SATB1;ROCK2;TGFBRAP1;NRXN2;BAZ2A;CACNA1C;ZBTB40;ADD2;HIVEP1;PLXNA2;HIVEP3;HIVEP2;SRGAP3;SOCS7;MEF2D;LONRF2;CLASP1;ZKSCAN1;BRD4;BPTF;ATF7IP;DYNC1H1;BCL11A;PHF12;SETD1B;SETD1A;ATP2B2;PUM1;TNRC6C;SLC4A8;NF1;EPPK1;TCF4
GATA3 21878914 ChIP-Seq MCF-7 Human	24/2000	0.932883	0.999995	0	0	0.746964	0.0518959	SMARCC2;IGSF3;NTRK3;HUWE1;HTT;BAZ2A;BRAF;TSC1;PRDM2;CACNA1D;CKAP5;BACH2;PUM2;JAKMIP2;IGF1R;KCNMA1;PITPNM2;HIVEP3;KIF1B;PHACTR1;KIF1A;PCDHAC2;PLXNA4;RNF165
SOX2 22085726 ChIP-Seq NPCs Mouse	24/2000	0.932883	0.999995	0	0	0.746964	0.0518959	SETD2;SMARCC2;NTRK3;BRAF;CACNA1D;ASH1L;NOL4;ARID1B;TTBK1;PTPRD;SBNO1;NAV3;SETBP1;TPR;NF1;MAPK1;STXBP5;TNRC18;TCF4;TOPBP1;SLC12A6;BTRC;MEGF8;PCDHAC2
BCOR 27268052 Chip-Seq Bcells Human	24/2000	0.932883	0.999995	0	0	0.746964	0.0518959	PTPRT;MED1;DYNC1H1;PBRM1;SMARCC2;KDM2A;DSCAM;SATB1;ZC3H4;NRXN2;INO80;CACNA1C;NOL4;ZCCHC14;TNRC6C;KIAA1109;NFASC;ZNF609;THRAP3;SCN8A;TET3;PITPNM2;ZKSCAN1;MARK1
PBX 27287812 Chip-Seq EMBYONIC-LIMB Mouse	24/2000	0.932883	0.999995	0	0	0.746964	0.0518959	BRPF3;PTPRO;GRIK3;AGAP2;ANK2;TCF20;ANK3;DUSP8;AFF3;KALRN;ACACA;CHERP;TIAM2;ABR;NAV3;SCN8A;STXBP5;DLGAP1;EPPK1;FAM193A;BSN;ERC2;BPTF;RNF165
RUNX1 20887958 ChIP-Seq HPC-7 Mouse	12/1120	0.937676	0.999995	0	0	0.670758	0.0431635	CEP68;CREBBP;SMG1;TRIO;ATP8A2;AGAP2;ARID1A;MEF2D;LONRF2;UGGT1;PLEKHM3;BCL9L
CEBPB 23403033 ChIP-Seq LIVER Mouse	3/382	0.939314	0.999995	0	0	0.494633	0.0309669	UBR4;SLC12A6;ZZEF1
SETDB1 19884255 ChIP-Seq MESCs Mouse	24/2020	0.939968	0.999995	0	0	0.738644	0.045729	DYNC1H1;DIDO1;USP7;BCL11A;BRPF3;LMTK2;BAZ2A;PRDM2;HELZ;CACNA1D;ANK3;ARID1B;TANC2;IGF1R;ABR;SON;NSD1;AAK1;EPPK1;SRGAP3;DIP2C;SOCS7;ATP9A;MARK2
ESRRB 18555785 ChIP-Seq MESCs Mouse	16/1434	0.941601	0.999995	0	0	0.696451	0.0419081	CEP68;CDKL5;SETD1B;ITSN1;BAZ2A;GAPVD1;BICD2;TNRC6C;ABR;SLC4A8;NSD1;KCNQ3;HIVEP3;PHACTR1;DEPDC5;PLXNA4
KDM6A 18722178 ChIP-ChIP U937 AND SAOS2 Human	4/479	0.943242	0.999995	0	0	0.525304	0.0306949	POLR1A;MTF1;TPR;ASH1L
POU5F1 18700969 ChIP-ChIP MESCs Mouse	5/567	0.943465	0.999995	0	0	0.554268	0.0322562	ATF7IP;DIDO1;BCL11A;MEF2D;ATP9A
RARG 19884340 ChIP-ChIP MEFs Mouse	3/390	0.944676	0.999995	0	0	0.484208	0.0275581	PPM1L;ROCK2;PITPNM2
ZFX 18555785 ChIP-Seq MESCs Mouse	41/3249	0.945612	0.999995	0	0	0.777208	0.0434635	DIDO1;ANKRD11;CTCF;BICD2;ZBTB40;RAI1;NSD1;TPR;TCP11L1;EP400;KIF1B;DIP2A;TOPBP1;BTRC;DIP2C;MEF2D;ZKSCAN1;MARK2;MDN1;BPTF;CEP68;DYNC1H1;CREBBP;USP7;SMARCC2;KCNB1;BRPF3;MGA;MYO5A;BAZ1B;PUM1;ARID1A;ATRN;SON;THRAP3;KCNQ2;EPPK1;WDFY3;BIRC6;RAD54L2;TNRC6A
LYL1 20887958 ChIP-Seq HPC-7 Mouse	7/752	0.951241	0.999995	0	0	0.583567	0.0291713	CEP68;SLC4A8;CREBBP;SATB1;DLGAP1;UGGT1;GIGYF2
ELK1 19687146 ChIP-ChIP HELA Human	9/916	0.951357	0.999995	0	0	0.615051	0.0306703	ANKRD17;SON;USP32;ANKRD11;POGZ;PUM1;ZC3H13;GATAD2B;MARK2
HSF1 23293686 ChIP-Seq STHDH STRIATAL Mouse	12/1156	0.952112	0.999995	0	0	0.648392	0.0318184	SPEN;RAI1;SMARCC2;MTF1;PITPNM2;HIVEP1;TCP11L1;MICAL3;HIVEP3;RNF150;ZKSCAN1;BICD2
TCFCP2L1 18555785 ChIP-Seq MESCs Mouse	23/1987	0.952375	0.999995	0	0	0.718208	0.0350462	RYR2;KCNB1;ANKRD11;MYO5A;BAZ2A;ARID1A;SMARCA4;ZBTB40;SON;HECW2;KCNMA1;HIVEP1;EP400;AAK1;KIF1B;TRIP12;HIVEP2;ADNP;KIF3C;PLCB1;TNRC6A;BRD4;BCL9L
EST1 17652178 ChIP-ChIP JURKAT Human	10/1001	0.953188	0.999995	0	0	0.624729	0.0299516	SON;THRAP3;PHF12;AAK1;STXBP5;BTRC;ARID1A;CLASP1;TTBK2;ZBTB40
NANOG 21062744 ChIP-ChIP HESCs Human	8/840	0.95349	0.999995	0	0	0.596407	0.0284049	RAI1;ZC3H4;PHF12;HUWE1;SLITRK5;BAZ2A;PHACTR1;MARK2
FOXP2 21765815 ChIP-ChIP NEURO2A Mouse	12/1164	0.954893	0.999995	0	0	0.643611	0.0297068	CNKSR2;PCLO;CACNA2D1;PITPNM2;PLXNA2;AAK1;DLGAP1;TCF4;PCDHA2;PAK3;CSMD1;BRD4
PU.1 20176806 ChIP-Seq MACROPHAGES Mouse	23/2000	0.955927	0.999995	0	0	0.712962	0.0321355	CEP68;PPM1L;BCL11A;KCNB1;ROCK2;ITSN1;MYO5A;BAZ2A;ASH1L;CAMSAP1;ZZEF1;ZBTB40;ABR;GON4L;SON;TNRC18;HIVEP3;KIF1B;PHACTR1;KIF1A;FNIP2;CLASP1;PLXNA4
CEBPB 20176806 ChIP-Seq MACROPHAGES Mouse	23/2000	0.955927	0.999995	0	0	0.712962	0.0321355	ATF7IP;USP7;DOCK3;SMARCC2;IGSF3;KCNB1;ROCK2;PTPRO;ASH1L;AP2B1;BACH2;ACACA;ZZEF1;ABR;SON;TPR;NF1;EP300;KIF1B;FNIP2;CLASP1;TNRC6A;BCL9L
CEBPA 20513432 ChIP-Seq MACROPHAGES Mouse	23/2000	0.955927	0.999995	0	0	0.712962	0.0321355	ATF7IP;USP7;ROCK2;PHF12;ITSN1;PTPRO;YLPM1;INO80;ASH1L;AP2B1;RPRD2;ACACA;ZZEF1;ABR;GON4L;PLXNA2;EP300;DLGAP1;ZC3H13;FNIP2;CLASP1;BRD4;BCL9L
NANOG 20526341 ChIP-Seq ESCs Human	23/2000	0.955927	0.999995	0	0	0.712962	0.0321355	SRRM4;CREBBP;ATP8A2;SMARCC2;CELF2;TGFBRAP1;HTT;NAV2;GIGYF2;MED13L;AJAP1;NFASC;SYNGAP1;YEATS2;MTF1;NF1;HIVEP3;TCF4;SLC12A6;PCDHA9;PCDHAC2;PLXNA4;HCN1
JARID1B-DAIN 22020125 ChIP-Seq ESCs Mouse	23/2000	0.955927	0.999995	0	0	0.712962	0.0321355	GABRB2;BRPF3;ROCK2;CACNA2D1;PLCL2;BAZ2A;INO80;DUSP8;CAMSAP1;MED13L;AJAP1;RAI1;NCOR1;NBEA;HECW2;HECW1;PITPNM2;EPPK1;KIF1A;CDK13;PLCB1;PCDHAC2;BCL9L
CEBPB 26923725 Chip-Seq MACROPHAGESS Mouse	23/2000	0.955927	0.999995	0	0	0.712962	0.0321355	ATF7IP;ANKRD34A;DIDO1;CREBBP;TRIO;ANKRD11;RAPH1;HTT;TSC1;CACNA1D;INO80;AP2B1;TTBK1;ZZEF1;GRIN1;KCNMA1;HIVEP1;TCP11L1;TNRC18;TOPBP1;BSN;MEF2D;SCN3A
IRF8 27001747 Chip-Seq BMDM Mouse	23/2000	0.955927	0.999995	0	0	0.712962	0.0321355	DIDO1;KDM2A;ROCK2;ANKRD11;ITSN1;PTPRO;PLCL2;RAPH1;PRICKLE2;ARID1B;BICD2;MED13L;IGF1R;TNRC6C;ABR;EP300;EPPK1;WDFY3;KIF3C;MEF2D;CLASP1;PCDHAC2;BCL9L
BCL6 27268052 Chip-Seq Bcells Human	23/2000	0.955927	0.999995	0	0	0.712962	0.0321355	PTPRT;SRRM4;PBRM1;DSCAM;ZC3H4;ITSN1;HTT;PUM1;BACH2;JAKMIP2;TNRC6C;SBNO1;KIAA1109;ZNF609;THRAP3;POLR1A;KCNQ2;ZNF318;ADNP;DIP2C;ZKSCAN1;BRD4;MARK1
NR1H3 23393188 ChIP-Seq ATHEROSCLEROTIC-FOAM Human	5/599	0.958941	0.999995	0	0	0.523531	0.0219494	HERC1;MYO5A;HELZ;ACACA;ZCCHC14
IRF8 22096565 ChIP-ChIP GC-B Mouse	7/772	0.959295	0.999995	0	0	0.56771	0.0235923	PDCD11;TRIP12;AP2B1;RORB;ARID1A;CLASP1;BCL9L
ELF1 20517297 ChIP-Seq JURKAT Human	10/1020	0.959812	0.999995	0	0	0.612353	0.0251175	TNRC6C;SPEN;MED1;ZNF609;SON;KDM2A;SCN8A;UBR4;INO80;CHERP
JARID1A 20064375 ChIP-Seq MESCs Mouse	25/2171	0.96177	0.999995	0	0	0.712045	0.0277558	ANKRD11;TGFBRAP1;HTT;CACNA1D;CTCF;ZBTB40;PDCD11;UBN1;TPR;EP400;TOPBP1;ZC3H13;CLASP1;ZKSCAN1;MDN1;MED1;AP2B1;ZZEF1;POLR1A;MTF1;PITPNM2;WDFY3;TCF4;RAD54L2;PLEKHM3
MYBL2 22936984 ChIP-ChIP MESCs Mouse	26/2250	0.963014	0.999995	0	0	0.713865	0.0269033	ANKRD17;DIDO1;BAZ2A;SYNGAP1;HERC1;PDCD11;ZMIZ1;EP300;SLITRK5;PHACTR1;MDN1;BRD4;CEP68;ATF7IP;PBRM1;BCL11A;MGA;PHF12;MYO5A;AP2B1;BAZ1B;ARID1A;MYO9A;SON;BIRC6;TCF4
SOX2 18358816 ChIP-ChIP MESCs Mouse	7/785	0.963868	0.999995	0	0	0.557841	0.0205293	PER2;ATF7IP;DIDO1;CACNA2D1;PHACTR1;SOCS7;ZBTB40
SOX2 16153702 ChIP-ChIP HESCs Human	13/1278	0.965453	0.999995	0	0	0.633202	0.022262	USP7;CACNA2D1;TCF20;RORB;PUM1;MYO9A;NOL4;ARID1B;ZCCHC14;PER2;SLITRK5;SCN3A;TNRC6A
LMO2 20887958 ChIP-Seq HPC-7 Mouse	19/1741	0.965643	0.999995	0	0	0.676557	0.0236531	CEP68;CREBBP;ZC3H4;PHF12;CELF2;AGAP2;CTCF;ARID1A;GIGYF2;IGF1R;ADD2;SLC4A8;GON4L;YEATS2;DLGAP1;SRGAP3;UGGT1;PLEKHM3;TNRC6A
HNF4A 19761587 ChIP-ChIP CACO-2 Human	11/1126	0.967292	0.999995	0	0	0.608742	0.0202437	HERC2;SMARCC2;ROCK2;MAPK1;WDFY3;AP2B1;BAZ1B;MARK2;BRD4;BCL9L;ZBTB40
XRN2 22483619 ChIP-Seq HELA Human	16/1529	0.969513	0.999995	0	0	0.649327	0.0201041	ANKRD34A;DOCK3;MYCBP2;BRAF;AP2B1;PUM1;GATAD2B;GON4L;SON;POLR1A;MTF1;CDK12;SPTAN1;UGGT1;CLASP1;ZNF398
CCND1 20090754 ChIP-ChIP RETINA Mouse	24/2137	0.970015	0.999995	0	0	0.69313	0.0211015	ATF7IP;DIDO1;BCL11A;PRKCE;PHF12;TGFBRAP1;HUWE1;HELZ;BAZ1B;TTBK1;BICD2;HCFC1;ZCCHC14;IGF1R;SON;THRAP3;UBN1;TPR;HIVEP1;PLXNA2;AAK1;KIF1B;MEF2D;MARK2
TBX5 21415370 ChIP-Seq HL-1 Mouse	26/2296	0.971941	0.999995	0	0	0.697557	0.0198523	RYR2;TRRAP;USP32;GRIK3;CTCF;KALRN;ZCCHC14;HERC2;HERC1;TCP11L1;SOCS7;MEF2D;MAP3K4;CLASP1;MDN1;BCL9L;MED1;USP42;BRPF3;PRKCE;PUM2;THRAP3;PITPNM2;AAK1;TCF4;DEPDC5
NANOG 18700969 ChIP-ChIP MESCs Mouse	2/344	0.972033	0.999995	0	0	0.36495	0.010352	DIDO1;KIF1B
KLF4 18555785 ChIP-Seq MESCs Mouse	28/2444	0.972053	0.999995	0	0	0.704832	0.0199784	ANKRD17;IGSF3;TRRAP;ROCK2;USP32;ITSN1;PRDM2;CTCF;IGF1R;HIVEP3;KIF1B;MEF2D;MAP3K4;BPTF;DYNC1H1;USP42;KCNB1;BRPF3;LMTK2;BAZ1B;ARID1A;HCFC1;PER2;SON;THRAP3;KCNMA1;TRIP12;TCF4
E2F1 20622854 ChIP-Seq HELA Human	22/2000	0.972293	0.999995	0	0	0.67923	0.0190854	PHF3;MED1;SRRM4;PBRM1;SMARCC2;NCOA6;NRXN2;INO80;PUM1;NOL4;TTBK1;CAMSAP1;MED13L;HCFC1;ZBTB40;TNRC6C;SYNGAP1;SCN8A;TET3;MEGF8;BRD4;MARK1
GATA3 21867929 ChIP-Seq CD8 Mouse	22/2000	0.972293	0.999995	0	0	0.67923	0.0190854	CEP68;SMARCC2;IGSF3;KCNB1;USP32;RAPH1;CACNA1B;TCF20;TSC1;RORB;PUM1;GRIN1;SBNO1;PCLO;GON4L;PCDHA3;CDK12;TOPBP1;XKR4;DIP2C;CLASP1;MARK1
P63 26484246 Chip-Seq KERATINOCYTES Human	22/2000	0.972293	0.999995	0	0	0.67923	0.0190854	ZNF462;DSCAM;TRRAP;ZC3H4;MYCBP2;CACNA1D;AP2B1;ARID1A;CACNA1E;CMIP;NFASC;ZNF407;RAPGEF2;MAPK1;DIP2A;CDK12;HIVEP2;MAP3K4;TNRC6A;ZNF398;BRD4;BCL9L
KLF4 18358816 ChIP-ChIP MESCs Mouse	18/1700	0.972944	0.999995	0	0	0.655415	0.0179775	ATF7IP;DIDO1;PPM1L;MGA;MYO5A;HELZ;AP2B1;PUM1;HCFC1;ZCCHC14;ZBTB40;GRIN2A;THRAP3;TPR;KIF1B;WDFY3;BIRC6;MARK2
GATA2 20887958 ChIP-Seq HPC-7 Mouse	18/1708	0.974412	0.999995	0	0	0.652023	0.0169013	CEP68;CREBBP;ATP8A2;TRRAP;PHF12;ITSN1;MED13L;ZCCHC14;IGF1R;SLC4A8;NFASC;RALGAPB;HIVEP1;MAPK1;DLGAP1;UGGT1;PLEKHM3;TNRC6A
MYCN 19997598 ChIP-ChIP NEUROBLASTOMA Human	1/234	0.975298	0.999995	0	0	0.268482	0.00671538	NRXN2
TAF7L 23326641 ChIP-Seq C3H10T1-2 Mouse	8/912	0.975461	0.999995	0	0	0.54681	0.0135853	SMARCC2;USP32;ANKRD11;HIVEP1;EPPK1;HELZ;BIRC6;PLCB1
PAX6 23342162 ChIP-ChIP BETA-FORBRAIN-LENS Mouse	9/1001	0.976464	0.999995	0	0	0.559805	0.0133328	RAI1;SETD2;MYO5A;PCDHA4;STXBP5;PCDHA3;KIF1B;NOL4;BPTF
E2F4 17652178 ChIP-ChIP JURKAT Human	9/1002	0.976672	0.999995	0	0	0.559212	0.0131998	SPEN;PHF12;NSD1;POGZ;AAK1;STXBP5;RORB;ARID1A;ATP9A
SPI1 22790984 ChIP-Seq ERYTHROLEUKEMIA Mouse	21/1962	0.978401	0.999995	0	0	0.65982	0.0144074	ZC3H4;BAZ1B;AFF3;SCAF4;PER2;TNRC6C;SBNO1;SCAF8;HERC2;THRAP3;POGZ;TPR;TRIP12;BIRC6;ADNP;BTRC;DEPDC5;MEGF8;UGGT1;MDN1;BRD4
TRIM28 19339689 ChIP-ChIP MESCs Mouse	36/3072	0.97855	0.999995	0	0	0.715415	0.0155125	DIDO1;PPM1L;ROCK2;CACNA1B;NRXN2;CTCF;BICD2;TTBK2;ZBTB40;HERC2;PCLO;TPR;HIVEP1;MAPK1;NEO1;MAP3K4;CEP68;ATF7IP;BCL11A;KCNB1;PRKCE;YLPM1;MYO5A;AP2B1;GAPVD1;PUM1;CHERP;PER2;SLC4A8;NFASC;NCOR1;YEATS2;WDFY3;BIRC6;RAD54L2;PLCB1
SRY 25088423 ChIP-ChIP EMBRYONIC GONADS Mouse	36/3083	0.979856	0.999995	0	0	0.712361	0.0144967	RYR2;SMG1;DOCK3;IGSF3;SATB1;ZC3H4;CACNA1B;AGAP2;CACNA1C;BACH2;SLC8A2;RAI1;UBN1;MAPK1;DLGAP1;HIVEP2;SOCS7;SRRM4;USP7;DSCAM;BCL11A;HUWE1;SORCS1;INO80;PUM1;PRRC2B;NFASC;KCNMA1;KCNQ3;NF1;TRIP12;EPPK1;WDFY3;CDK12;XKR4;PLCB1
SETDB1 19884257 ChIP-Seq MESCs Mouse	26/2353	0.98035	0.999995	0	0	0.678244	0.0134603	SMG1;DOCK9;NRXN1;HTT;IGF1R;ZBTB40;PCLO;ZMIZ1;TCP11L1;MAPK1;TNRC18;HIVEP2;ERC2;LONRF2;MAP3K4;ATP9A;BPTF;ATF7IP;BCL11A;MGA;TBR1;HELZ;TANC2;MTF1;BIRC6;ADNP
TTF2 22483619 ChIP-Seq HELA Human	15/1512	0.980617	0.999995	0	0	0.613719	0.0120128	USP24;PBRM1;SRCAP;RAPH1;TSC1;PUM1;GATAD2B;SMARCA4;ZBTB40;POLR1A;SLITRK5;CDK12;MEF2D;ANKRD50;MARK1
JUND 26020271 ChIP-Seq SMOOTH MUSCLE Human	21/2000	0.983364	0.999995	0	0	0.645765	0.010833	DYNC1H1;SMARCC2;ZC3H4;PTPRO;BRAF;ASH1L;AP2B1;DUSP8;TANC2;CMIP;PTPRD;TIAM2;ABR;KIAA0513;SON;MAP1B;STXBP5;HIVEP3;KIF3C;BTRC;BRD4
PHF8 20622854 ChIP-Seq HELA Human	21/2000	0.983364	0.999995	0	0	0.645765	0.010833	CEP68;MED1;SRRM4;SMARCC2;KDM2A;SRCAP;MYT1L;PHF12;CHD8;NRXN2;INO80;PUM1;ARID1A;ADD2;TNRC6C;KIAA1549;THRAP3;SCN8A;KCNMA1;TET3;ZNF445
KAP1 22055183 ChIP-Seq ESCs Mouse	21/2000	0.983364	0.999995	0	0	0.645765	0.010833	ANKRD17;ATF7IP;SMARCC2;RAPH1;HTT;LMTK2;PRDM2;HELZ;CTCF;AFF3;GIGYF2;KCNMA1;TPR;MAPK1;TNRC18;EPPK1;PHACTR1;SOCS7;ATP9A;ZKSCAN1;PCDHA6
GATA1 22383799 ChIP-Seq G1ME Mouse	21/2000	0.983364	0.999995	0	0	0.645765	0.010833	DIDO1;ZC3H4;MYCBP2;MICAL3;TCF20;ANK3;ARID1A;ARID1B;CAMSAP1;HCFC1;PER2;TNRC6C;THRAP3;HIVEP1;TRIP12;ADNP;PRR12;UGGT1;PLEKHM3;ZKSCAN1;BCL9L
PPARG 19300518 ChIP-PET 3T3-L1 Mouse	1/272	0.986512	0.999995	0	0	0.230384	0.00312857	SMARCA4
SOX2 20726797 ChIP-Seq SW620 Human	28/2564	0.986781	0.999995	0	0	0.666815	0.00887323	IGSF3;SATB1;MYCBP2;PTPRO;KALRN;ACACA;IGF1R;KIAA1109;KIAA1549;PLXNA2;DLGAP1;DIP2C;ANKRD50;ATP9A;ATF7IP;CDKL5;BRPF3;PRKCE;PLCL2;MYO5A;ASH1L;AP2B1;NAV2;TANC2;MAP1B;AAK1;EPPK1;WDFY3
KLF4 19030024 ChIP-ChIP MESCs Mouse	14/1502	0.988909	0.999995	0	0	0.574619	0.00640862	DYNC1H1;DIDO1;BCL11A;PHF12;HUWE1;HELZ;CTCF;AP2B1;PCDHA12;ARID1A;NCOR1;ZMIZ1;HIVEP1;MEF2D
EOMES 20176728 ChIP-ChIP TSCs Mouse	17/1744	0.988975	0.999995	0	0	0.599329	0.00664425	PTPRT;PHF12;YLPM1;MICAL3;TCF20;ANK3;CACNA1C;GAPVD1;PUM2;ABR;NFASC;HERC2;ZMIZ1;NF1;KIF1B;ANKRD50;BRD4
MYC 19915707 ChIP-ChIP AK7 Human	33/2979	0.989972	0.999995	0	0	0.672178	0.0067747	ANKRD17;GABRB2;IGSF3;TRRAP;MYT1L;DOCK9;PTPRO;NRXN2;CTCF;NOL4;BICD2;SLC8A2;IGF1R;ADD2;ABR;GRIN2A;BTRC;LONRF2;CLASP1;PLXNA4;MDN1;MARK1;MGA;NTRK3;MICAL3;ATP2B2;ANK3;BAZ1B;ARID1A;TANC2;PTPRD;WNK2;AAK1
RXRA 24833708 ChIP-Seq LIVER Mouse	20/2000	0.990486	0.999995	0	0	0.612564	0.00585575	PHF3;ANKRD34A;TRIO;ATP8A2;MYT1L;RAPH1;JAKMIP2;SLC4A8;NFASC;HECW2;HECW1;RAPGEF2;EP300;TRIP12;FAM193A;MYH4;FNIP2;PLEKHM3;BPTF;BCL9L
GATA3 21867929 ChIP-Seq TH1 Mouse	20/2000	0.990486	0.999995	0	0	0.612564	0.00585575	GABBR2;CREBBP;PTPRO;PLCL2;SETD1A;CACNA1D;PUM1;MED13L;PUM2;ZBTB40;ADD2;PER2;DLG2;ASXL3;EP400;RAPGEF2;MAPK1;BTRC;PAK3;MDN1
AR 21909140 ChIP-Seq LNCAP Human	1/298	0.99109	0.999995	0	0	0.209934	0.00187886	BRD4
NR0B1 18358816 ChIP-ChIP MESCs Mouse	16/1691	0.991094	0.999995	0	0	0.581299	0.00520029	RYR2;DIDO1;SATB1;MYO5A;BAZ2A;ZBTB40;PER2;RAI1;SLC4A8;THRAP3;HIVEP1;HIVEP3;WDFY3;PHACTR1;MEF2D;BCL9L
MYC 19079543 ChIP-ChIP MESCs Mouse	13/1458	0.991966	0.999995	0	0	0.548909	0.00442755	ANKRD17;DIDO1;KCNB1;PHF12;HELZ;CTCF;ZCCHC14;CHERP;THRAP3;WNK2;PLXNA2;MAPK1;SRGAP3
FLI1 20887958 ChIP-Seq HPC-7 Mouse	20/2030	0.99241	0.999995	0	0	0.602399	0.00458941	SMG1;MGA;PRKCE;PHF12;UBR4;AP2B1;BAZ1B;ARID1B;ZZEF1;PUM2;HERC2;GON4L;PDCD11;POGZ;MAPK1;BIRC6;BTRC;MEF2D;ZKSCAN1;MDN1
REST 19997604 ChIP-ChIP NEURONS Mouse	21/2118	0.992932	0.999995	0	0	0.605367	0.00429371	CEP68;DYNC1H1;CREBBP;USP7;DOCK3;SMARCC2;HUWE1;ANK2;SORCS1;BAZ1B;DUSP8;GATAD2B;ZCCHC14;IGF1R;KCNQ3;SLITRK5;BIRC6;RAD54L2;XKR4;NEO1;ATP9A
CREB1 15753290 ChIP-ChIP HEK293T Human	7/957	0.993374	0.999995	0	0	0.452687	0.00300928	SON;MTF1;UBN1;TPR;AP2B1;TOPBP1;BTRC
GABP 17652178 ChIP-ChIP JURKAT Human	7/1001	0.995839	0.999995	0	0	0.431632	0.00179956	PDCD11;MTF1;TRIP12;TOPBP1;CLASP1;ZKSCAN1;MARK2
ATF3 23680149 ChIP-Seq GBM1-GSC Human	21/2189	0.995908	0.999995	0	0	0.583178	0.00239124	DYNC1H1;ZC3H4;PHF12;ANKRD11;CHD8;PRICKLE2;JMJD1C;AP2B1;ZCCHC14;TIAM2;NCOR1;GON4L;SYNGAP1;ZMIZ1;THRAP3;ZNF407;KIF1B;DIP2A;TP53BP1;SPTAN1;BRD4
NANOG 16153702 ChIP-ChIP HESCs Human	14/1686	0.997768	0.999995	0	0	0.506214	0.00113094	USP7;CACNA2D1;TCF20;RORB;ARID1B;GABRG3;RAI1;NCOR1;SON;POLR1A;SLITRK5;TNRC6A;ZNF398;BCL9L
PDX1 19855005 ChIP-ChIP MIN6 Mouse	3/669	0.998375	0.999995	0	0	0.277297	0.000450899	SON;MYT1L;HUWE1
STAT5 23275557 ChIP-Seq MAMMARY-EPITHELIUM Mouse	8/1197	0.99861	0.999995	0	0	0.409433	0.000569386	ARHGAP32;MBD5;NAV3;RAPGEF2;AGAP1;ANK3;RPRD2;DCLK1
CEBPA 23403033 ChIP-Seq LIVER Mouse	2/589	0.999119	0.999995	0	0	0.209936	0.000185059	SLC12A6;ZZEF1
ESR1 17901129 ChIP-ChIP LIVER Mouse	1/444	0.999138	0.999995	0	0	0.139686	0.000120398	KIF1B
SRF 21415370 ChIP-Seq HL-1 Mouse	12/1634	0.999318	0.999995	0	0	0.445524	0.000303781	ABR;HERC1;MGA;PRKCE;TPR;JMJD1C;BAZ2A;BIRC6;SLC12A6;ZKSCAN1;BRD4;ADD2
NELFA 20434984 ChIP-Seq ESCs Mouse	16/2000	0.999408	0.999995	0	0	0.482345	0.000285723	CEP68;DYNC1H1;USP42;TRRAP;USP32;ANKRD11;YLPM1;CHERP;TNRC6C;NCOR1;MAPK1;BIRC6;TCF4;RAD54L2;TOPBP1;DEPDC5
EGR1 23403033 ChIP-Seq LIVER Mouse	4/944	0.999803	0.999995	0	0	0.259022	5.11001e-05	DIDO1;PRR14L;RAD54L2;BPTF
STAT3 20064451 ChIP-Seq CD4+T Mouse	17/2204	0.999806	0.999995	0	0	0.461149	8.93253e-05	ANKRD17;ATF7IP;TRIO;PPM1L;DOCK9;SETD1B;CHD8;PLCL2;AFF3;ARID1A;CACNA1E;BACH2;ZCCHC14;SLC4A8;HERC1;EP300;KIF3C
RCOR1 19997604 ChIP-ChIP NEURONS Mouse	19/2378	0.999809	0.999995	0	0	0.476356	9.09144e-05	USP7;SMARCC2;PPM1L;KCNB1;ROCK2;CACNA2D1;MGA;PRKCE;PTPRO;CACNA1B;CACNA1D;ANK3;BACH2;ZBTB40;PCLO;PDCD11;POGZ;SLITRK5;NEO1
MYC 18555785 ChIP-Seq MESCs Mouse	6/1200	0.99987	0.999995	0	0	0.303708	3.94853e-05	PDCD11;TPR;TGFBRAP1;MYO5A;MDN1;SMARCA4
SALL4 22934838 ChIP-ChIP CD34+ Human	8/1418	0.999884	0.999995	0	0	0.341135	3.9462e-05	NBEA;HECW1;ANK3;SRGAP3;AFF3;ARID1A;MYO9A;PCDHAC2
HOXB4 20404135 ChIP-ChIP EML Mouse	12/1824	0.999904	0.999995	0	0	0.394614	3.77483e-05	NCOR1;IGSF3;PPM1L;PHF12;POGZ;YLPM1;HUWE1;PLXNA2;AP2B1;SLC12A6;MEF2D;SMARCA4
MYC 19030024 ChIP-ChIP MESCs Mouse	36/3868	0.999923	0.999995	0	0	0.539711	4.14868e-05	ANKRD17;DIDO1;CTCF;IGF1R;ZBTB40;HERC2;PDCD11;POGZ;TPR;EP400;EP300;TOPBP1;SLC12A6;MEF2D;ZKSCAN1;CEP68;ATF7IP;BCL11A;MGA;PHF12;HUWE1;MYO5A;HELZ;BAZ1B;PUM1;ARID1A;GABRG3;PUM2;HCFC1;CHERP;GRIN1;NCOR1;SON;THRAP3;AAK1;TCF4
CUX1 19635798 ChIP-ChIP MULTIPLE HUMAN CANCER TYPES Human	25/3052	0.999957	0.999995	0	0	0.479454	2.05621e-05	PHF3;SMG1;IGSF3;PPM1L;USP32;PTPRO;PRICKLE2;BAZ2A;CACNA1E;BACH2;HERC1;TPR;STXBP5;HIVEP3;DLGAP1;TOPBP1;ZNF445;MEF2D;ATF7IP;PUM1;DUSP8;SMARCA4;TCF4;PLCB1;ZNF398
MYC 18358816 ChIP-ChIP MESCs Mouse	26/3413	0.999992	0.999995	0	0	0.437529	3.43256e-06	DIDO1;PPM1L;TGFBRAP1;NRXN2;BICD2;ZBTB40;RAI1;PDCD11;UBN1;TPR;MAPK1;SLC12A6;CEP68;ATF7IP;MGA;HUWE1;MYO5A;AP2B1;HCFC1;CHERP;GRIN1;PER2;NCOR1;SON;THRAP3;BIRC6
E2F1 18555785 ChIP-Seq MESCs Mouse	33/4172	0.999994	0.999995	0	0	0.444341	2.70942e-06	DIDO1;BAZ2A;PRDM2;BICD2;NSD1;HIVEP1;MAPK1;KIF1B;ATP9A;ZKSCAN1;MARK2;BPTF;ATF7IP;DYNC1H1;CREBBP;USP7;CDKL5;BRPF3;HUWE1;MYO5A;TSC1;ANK3;GAPVD1;PUM1;PUM2;HCFC1;CHERP;TNRC6C;SON;YEATS2;THRAP3;RAD54L2;TNRC6A
TRIM28 17542650 ChIP-ChIP NTERA2 Human	13/3568	0.999995	0.999995	0	0	0.197309	1.08508e-06	RYR2;TRIO;DSCAM;GRIK3;MYO5A;TBR1;PUM1;BACH2;IGF1R;POGZ;SHOX;ERC2;MDN1
STAT4 19710469 ChIP-ChIP TH1 Mouse	9/1939	0.999995	0.999995	0	0	0.273298	1.45622e-06	ATF7IP;SYNGAP1;SATB1;PHF12;HUWE1;MYO5A;BIRC6;PHACTR1;TTBK1

### Sheet: ASD_or_ID_ChEA_2016_table
Term	Overlap	P-value	Adjusted P-value	Old P-value	Old Adjusted P-value	Odds Ratio	Combined Score	Genes
SMARCD1 25818293 ChIP-Seq ESCs Mouse	82/2119	1.237e-21	7.18597e-18	0	0	4.04954	185.949	TRIO;ATP8A2;FRMPD4;DENND5B;PTPRO;RAPH1;JMJD1C;CTCF;RORB;AFF3;CMIP;IGF1R;HERC2;TCP11L1;KIF1B;PHACTR1;BSN;DIP2C;ERC2;PBRM1;NCOA6;CACNA2D1;PRKCE;SORCS1;NAV2;ARID1A;CKAP5;ARID1B;TANC2;TIAM2;RALGAPB;SCN8A;HECW1;TET3;RAPGEF2;WDFY3;FAM193A;RNF165;ANKRD17;ROCK2;ANKRD11;NRXN1;MYCBP2;AGAP1;GIGYF2;TTBK1;CAMSAP1;JAKMIP2;SBNO1;GRIN2A;PCDHA1;PCDHA5;EP400;PLXNA2;PCDHA4;STXBP5;TNRC18;PCDHA3;PCDHA2;SRGAP3;PCDHA8;UGGT1;PCDHA7;PCDHA6;ATF7IP;GABBR2;DYNC1H1;CREBBP;MBD5;KIDINS220;PHF12;PLCL2;INO80;ZZEF1;PTPRD;FAM135B;NBEA;WNK2;NF1;XKR4;UNC79;HCN1
SMAD4 21799915 ChIP-Seq A2780 Human	75/2464	1.076e-13	1.28587e-10	0	0	2.97693	84.9181	RYR2;ATP8A2;DOCK3;TRRAP;MYT1L;ZC3H4;PRDM2;AFF3;BACH2;CMIP;ZCCHC14;ZNF609;KIAA1549;PCLO;HERC1;TCP11L1;DLGAP1;PHACTR1;SLC12A6;BSN;ERC2;SRRM4;USP42;ANK3;ASH1L;CKAP5;ARID1B;TANC2;SETBP1;MAP1B;RAPGEF2;PPM1L;ROCK2;NRXN1;UBR4;HTT;CACNA1D;CACNA1C;KALRN;CACNA1E;TTBK2;GRIN2A;ARHGAP20;PCDHA1;HIVEP1;PLXNA2;HIVEP3;HIVEP2;SRGAP3;CLASP1;ATP9A;MDN1;USP24;ATF7IP;GABBR2;ZNF462;MBD5;KIDINS220;PHF12;YLPM1;MICAL3;HELZ;DCLK1;ZZEF1;PTPRD;TNRC6C;SLC4A8;GON4L;NBEA;ASXL3;TRIP12;CDK13;XKR4;PLEKHM3;HCN1
KDM5B 21448134 ChIP-Seq MESCs Mouse	94/3724	9.26346e-12	1.94224e-09	0	0	2.54406	64.6316	PHF3;DIDO1;SMG1;SETD2;TRRAP;DOCK9;USP32;ZC3H4;CHD8;RAPH1;JMJD1C;PRDM2;CTCF;AFF3;HERC1;EP300;TOPBP1;MED1;PBRM1;USP7;KDM2A;USP42;TSC1;ASH1L;NAV2;GAPVD1;BAZ1B;ARID1A;CKAP5;ARID1B;HCFC1;NCOR1;THRAP3;POLR1A;SCN8A;HECW1;BIRC6;FAM193A;ADNP;RNF165;ANKRD17;ROCK2;ANKRD11;NRXN1;UBR4;HTT;FOXK2;CACNA1E;GIGYF2;ACACA;ABR;SBNO1;RAI1;NSD1;TPR;EP400;HIVEP2;SRGAP3;SOCS7;UGGT1;ATP9A;ZKSCAN1;MDN1;BRD4;BPTF;USP24;ATF7IP;DYNC1H1;CREBBP;MGA;PHF12;SETD1A;YLPM1;MYO5A;BRAF;HELZ;INO80;RPRD2;PUM1;MYO9A;GATAD2B;ZZEF1;SMARCA4;PUM2;CHERP;TNRC6C;FAM135B;SON;YEATS2;ASXL3;NF1;TRIP12;CDK12;TNRC6A
WT1 25993318 ChIP-Seq PODOCYTE Human	88/3464	4.47674e-11	7.03967e-09	0	0	2.50942	59.7984	TRIO;DOCK9;USP32;CELF2;ITSN1;PTPRO;GRIK3;TCF20;AFF3;BACH2;IGF1R;ZMIZ1;TCP11L1;EP300;DLGAP1;PHACTR1;DIP2C;SRRM4;PRKCE;LMTK2;SORCS1;TSC1;ANK3;NAV2;ARID1B;TANC2;AJAP1;TIAM2;SETBP1;KAT6B;POLR1A;MAP1B;SCN8A;PITPNM2;RAPGEF2;WDFY3;BIRC6;FAM193A;RAD54L2;DEPDC5;RNF165;KMT2D;IGSF3;ROCK2;TGFBRAP1;CACNA1B;NRXN2;AGAP1;CACNA1C;KALRN;ACACA;ADD2;ABR;RAI1;GRIN2A;PRR14L;NSD1;HIVEP1;PLXNA2;STXBP5;TNRC18;HIVEP3;HIVEP2;SRGAP3;ZC3H13;LONRF2;FNIP2;MARK2;BCL9L;USP24;SPEN;GABBR2;MBD5;BRPF3;MICAL3;HELZ;PUM1;MYO9A;ZZEF1;MED13L;PUM2;PTPRD;SLC4A8;WNK2;CDK13;MEGF8;PLEKHM3;TNRC6A
STAT3 23295773 ChIP-Seq U87 Human	80/3165	6.86609e-10	8.31632e-08	0	0	2.42667	51.201	RYR2;SETD2;TRIO;ATP8A2;DOCK3;MYT1L;DOCK9;USP32;RAPH1;GRIK3;JMJD1C;PRDM2;RORB;AFF3;BACH2;CMIP;KIAA1109;ZNF609;DLGAP1;KIF1B;ZNF445;DIP2C;ERC2;MED1;USP42;NCOA6;CACNA2D1;PRKCE;LMTK2;ANK2;NAV2;ARID1B;TANC2;THRAP3;POLR1A;SCN8A;HECW1;RAPGEF2;BIRC6;RAD54L2;ZNF398;ANKRD17;PPM1L;SATB1;ROCK2;ANKRD11;NRXN1;UBR4;HTT;AGAP1;CACNA1D;CACNA1C;ACACA;PLXNA2;STXBP5;HIVEP3;ZC3H13;SOCS7;SCN3A;BPTF;GABBR2;ZNF462;DYNC1H1;KCNB1;MGA;PHF12;PLCL2;HELZ;INO80;PUM1;MYO9A;DCLK1;PTPRD;FAM135B;YEATS2;NBEA;WNK2;NF1;XKR4;PLEKHM3
HNF4A 19822575 ChIP-Seq HepG2 Human	125/6083	7.9329e-10	8.31632e-08	0	0	2.17437	45.5635	TRIO;MYT1L;DENND5B;JMJD1C;CMIP;IGF1R;ZNF609;SYNGAP1;ZMIZ1;EP300;BSN;ZNF445;DIP2C;MED1;USP7;PRKCE;LMTK2;ANK2;GAPVD1;TIAM2;SCN8A;HECW1;WDFY3;RAD54L2;ANKRD17;ANKRD11;UBR4;AGAP1;CACNA1D;CACNA1C;KALRN;CACNA1E;GIGYF2;TTBK1;ACACA;RAI1;GRIN2A;HIVEP1;PLXNA2;STXBP5;TNRC18;HIVEP2;SRGAP3;ZC3H13;SOCS7;SCN3A;MARK2;ZKSCAN1;MDN1;BCL9L;BRPF3;PHF12;SETD1A;MICAL3;MYO5A;BRAF;HELZ;INO80;PUM1;ZZEF1;MED13L;SMARCA4;PUM2;FAM135B;SON;NBEA;WNK2;NF1;PLEKHM3;PHF3;DIDO1;SMG1;SETD2;DOCK3;USP32;ZC3H4;PTPRO;AFF3;ZCCHC14;KIAA1549;ZNF407;TCP11L1;DLGAP1;KIF1B;PHACTR1;TOPBP1;SPTAN1;PBRM1;USP42;NCOA6;NAV2;ARID1A;ARID1B;ATRN;NCOR1;SETBP1;THRAP3;TET3;PITPNM2;RAPGEF2;BIRC6;DEPDC5;PPM1L;ROCK2;TGFBRAP1;HTT;NRXN2;FOXK2;JAKMIP2;MEF2D;FNIP2;CLASP1;ATP9A;BRD4;USP24;ATF7IP;SPEN;GABBR2;KCNB1;KIDINS220;YLPM1;RPRD2;TRIP12;TAF4;TNRC6A
TCF4 23295773 ChIP-Seq U87 Human	88/3812	6.48062e-09	5.8233e-07	0	0	2.22655	41.9804	RYR2;TRIO;ATP8A2;DOCK3;FRMPD4;MYT1L;DENND5B;DOCK9;USP32;RAPH1;GRIK3;TCF20;RORB;AFF3;BACH2;CMIP;IGF1R;HERC2;HERC1;ZMIZ1;DLGAP1;KIF1B;PHACTR1;TOPBP1;ERC2;SPTAN1;PBRM1;USP7;CACNA2D1;PRKCE;LMTK2;SORCS1;ANK3;NAV2;GAPVD1;BAZ1B;DUSP8;ARID1A;CKAP5;ARID1B;TANC2;TIAM2;SETBP1;SCN8A;ZNF318;PITPNM2;RAPGEF2;RAD54L2;ZNF236;ANKRD17;SATB1;ANKRD11;NRXN1;CACNA1B;HTT;FOXK2;AGAP1;CACNA1D;CACNA1C;KALRN;TTBK2;JAKMIP2;RAI1;GRIN2A;NSD1;EP400;PLXNA2;ZC3H13;MDN1;BPTF;USP24;ATF7IP;GABBR2;MGA;PLCL2;MICAL3;INO80;DCLK1;ZZEF1;FAM135B;SON;NBEA;NF1;SCN2A;XKR4;TAF4;PLEKHM3;HCN1
MITF 21258399 ChIP-Seq MELANOMA Human	113/5578	2.76215e-08	2.17174e-06	0	0	2.0359	35.4342	TRIO;ATP8A2;FRMPD4;ITSN1;RORB;BACH2;IGF1R;ZNF609;HERC2;HERC1;ZMIZ1;DIP2C;PRKCE;LMTK2;ANK2;TSC1;ANK3;TANC2;HECW1;KCNQ2;ZNF318;WDFY3;RAD54L2;ADNP;IGSF3;SRCAP;ANKRD11;UBR4;AGAP1;CACNA1D;GIGYF2;ACACA;ABR;SBNO1;RAI1;GRIN2A;HIVEP1;EP400;PLXNA2;STXBP5;HIVEP3;HIVEP2;ZC3H13;SOCS7;LONRF2;ZKSCAN1;MDN1;BPTF;BCL9L;SETD1A;MICAL3;MYO5A;HELZ;INO80;PUM1;DCLK1;MED13L;PUM2;NBEA;WNK2;NF1;PHF3;DIDO1;DOCK3;DOCK9;USP32;ZC3H4;GRIK3;AFF3;BICD2;ZCCHC14;KIAA1549;DLGAP1;PHACTR1;KIF1A;ERC2;PBRM1;NCOA6;SORCS1;ASH1L;NAV2;DUSP8;ARID1A;ARID1B;ATRN;SETBP1;THRAP3;POLR1A;TET3;PITPNM2;BIRC6;DEPDC5;ROCK2;NRXN1;TGFBRAP1;HTT;NRXN2;FOXK2;UBN1;MEF2D;ANKRD50;FNIP2;CLASP1;ATP9A;BRD4;USP24;ATF7IP;GABBR2;DYNC1H1;KCNB1;MGA;RPRD2;TNRC6A
YAP1 20516196 ChIP-Seq MESCs Mouse	61/2329	4.1712e-08	2.69853e-06	0	0	2.38568	40.5387	PHF3;FRMPD4;GRIK3;TCF20;CTCF;AFF3;BACH2;ZCCHC14;IGF1R;PCLO;ZMIZ1;DLGAP1;PHACTR1;DIP2C;MED1;USP42;CACNA2D1;PRKCE;ANK2;SORCS1;NAV2;ARID1B;TANC2;AJAP1;TIAM2;NCOR1;NAV3;SETBP1;PITPNM2;RAPGEF2;IGSF3;PPM1L;ANKRD11;CACNA1D;CACNA1C;CACNA1E;ACACA;ADD2;ABR;RAI1;GRIN2A;HIVEP1;PLXNA2;STXBP5;HIVEP3;MEF2D;MARK2;BRD4;BPTF;ATF7IP;DYNC1H1;CREBBP;PHF12;HELZ;DCLK1;ZZEF1;PTPRD;TNRC6C;WNK2;NF1;TNRC6A
JARID2 20064375 ChIP-Seq MESCs Mouse	38/1117	4.2902e-08	2.69853e-06	0	0	2.98759	50.6825	TRIO;PPM1L;SATB1;NRXN1;AGAP2;NRXN2;CACNA1C;AFF3;CACNA1E;GRIN2A;PCDHA1;ZMIZ1;PCDHA5;PCDHA4;SLITRK5;HIVEP3;PCDHA3;PCDHA2;HIVEP2;PCDHA9;PCDHA8;PCDHA7;PCDHAC2;PCDHA6;PCDHAC1;GABBR2;CACNA2D1;PLCL2;SORCS1;TBR1;PCDHA12;PCDHA11;PCDHA10;AJAP1;PTPRD;NBEA;WNK2;SCN8A
ZNF217 24962896 ChIP-Seq MCF-7 Human	45/1522	1.31469e-07	7.25783e-06	0	0	2.6126	41.3952	TRIO;ATP8A2;IGSF3;PPM1L;SATB1;ANKRD11;RAPH1;AGAP1;CACNA1D;AFF3;KALRN;CMIP;IGF1R;KCNV1;ZNF609;ZMIZ1;HIVEP3;DLGAP1;HIVEP2;SRGAP3;ZC3H13;DIP2C;ANKRD50;ATP9A;BPTF;BCL9L;GABBR2;ZNF462;USP7;PRKCE;MYO5A;SORCS1;ANK3;NAV2;GAPVD1;DCLK1;TANC2;MED13L;PUM2;NBEA;SETBP1;WNK2;PITPNM2;RAPGEF2;TNRC6A
TEAD4 22529382 ChIP-Seq TROPHECTODERM Mouse	59/2293	1.38464e-07	7.25783e-06	0	0	2.32355	36.695	RYR2;ATP8A2;TRRAP;DENND5B;DOCK9;CELF2;TCF20;PRDM2;AFF3;TCP11L1;DLGAP1;KIF1B;TOPBP1;DIP2C;USP7;KDM2A;CACNA2D1;PRKCE;ANK2;ANK3;NAV2;ARID1A;ARID1B;AJAP1;NCOR1;RALGAPB;NAV3;PITPNM2;RAPGEF2;BIRC6;FAM193A;ADNP;IGSF3;MYCBP2;AGAP1;CACNA1D;CACNA1C;CACNA1E;TTBK1;ACACA;GRIN2A;PLXNA2;DROSHA;TNRC18;SPEN;KIDINS220;PLCL2;YLPM1;MICAL3;INO80;DCLK1;PRRC2B;SMARCA4;FAM135B;YEATS2;ASXL3;XKR4;PLEKHM3;HCN1
FOXA2 19822575 ChIP-Seq HepG2 Human	70/2968	2.02313e-07	9.78882e-06	0	0	2.16415	33.357	SMG1;TRIO;DENND5B;ZC3H4;ITSN1;AFF3;BACH2;CMIP;IGF1R;ZNF609;ZMIZ1;ZNF407;DLGAP1;KIF1B;PHACTR1;SLC12A6;DIP2C;MED1;USP7;NCOA6;PRKCE;ANK2;ANK3;NAV2;GAPVD1;ARID1A;ARID1B;ATRN;THRAP3;HECW1;TET3;ZNF318;BIRC6;ADNP;SRCAP;ROCK2;TGFBRAP1;HTT;FOXK2;AGAP1;KALRN;CACNA1E;TTBK1;ACACA;JAKMIP2;RAI1;GRIN2A;PLXNA2;TNRC18;HIVEP2;SRGAP3;MEF2D;FNIP2;CLASP1;ATP9A;ZKSCAN1;USP24;BRPF3;YLPM1;MICAL3;HELZ;INO80;RPRD2;MED13L;PTPRD;FAM135B;NBEA;NF1;PLEKHM3;TNRC6A
RARB 27405468 Chip-Seq BRAIN Mouse	52/2000	6.77141e-07	3.0423e-05	0	0	2.3058	32.7547	TRIO;TRRAP;MYT1L;CELF2;CHD8;ITSN1;ERC2;LMTK2;NAV2;DUSP8;ARID1A;SCN8A;KCNQ2;PITPNM2;RAPGEF2;BIRC6;SATB1;ANKRD11;AGAP2;CACNA1D;CACNA1C;KALRN;CACNA1E;GIGYF2;ADD2;ABR;SBNO1;KCNV1;RAI1;GRIN2A;NSD1;PLXNA2;STXBP5;TNRC18;HIVEP2;SOCS7;MEF2D;LONRF2;ATP9A;ATF7IP;SPEN;GABBR2;KCNB1;PHF12;HELZ;DCLK1;SMARCA4;FAM135B;CDK13;PLEKHM3;UNC79;TNRC6A
CTNNB1 20460455 ChIP-Seq HCT116 Human	32/988	1.61765e-06	6.78335e-05	0	0	2.78239	37.1019	ANKRD17;TRIO;SATB1;DOCK9;ANKRD11;MYCBP2;JMJD1C;AGAP1;CAMSAP1;ZCCHC14;RAI1;TNRC18;DLGAP1;KIF1B;PHACTR1;LONRF2;ATP9A;SPEN;CREBBP;PRKCE;ANK2;NAV2;GATAD2B;MED13L;NAV3;HECW1;PITPNM2;NF1;ADNP;SCN2A;ZNF236;PLEKHM3
AR 19668381 ChIP-Seq PC3 Human	76/3519	1.73021e-06	6.80189e-05	0	0	1.97682	26.2269	RYR2;TRIO;ATP8A2;FRMPD4;MYT1L;USP32;TCF20;AFF3;BACH2;CMIP;IGF1R;HERC2;SYNGAP1;ZMIZ1;ZNF407;DLGAP1;PHACTR1;DIP2C;ERC2;PRKCE;ANK2;SORCS1;ANK3;NAV2;ARID1A;TIAM2;ATRN;NAV3;MAP1B;SCN8A;PITPNM2;RNF165;SRCAP;PPM1L;ROCK2;ANKRD11;NRXN1;MYCBP2;CACNA1B;NRXN2;FOXK2;CACNA1C;KALRN;TTBK1;ACACA;JAKMIP2;ADD2;ABR;RAI1;GRIN2A;PLXNA2;SLITRK5;HIVEP3;MEF2D;LONRF2;ZKSCAN1;BRD4;ATF7IP;GABBR2;CREBBP;MBD5;KIDINS220;SETD1A;MYO5A;PUM1;MYO9A;SMARCA4;CHERP;PTPRD;NBEA;WNK2;XKR4;MEGF8;TAF4;TNRC6A;HCN1
DMRT1 23473982 ChIP-Seq TESTES Mouse	52/2072	1.95718e-06	7.1039e-05	0	0	2.21461	29.1089	PHF3;TRIO;DOCK9;JMJD1C;AFF3;BACH2;IGF1R;HERC1;DLGAP1;BSN;PRKCE;TBR1;ANK3;ARID1B;HCFC1;AJAP1;RAPGEF2;WDFY3;BIRC6;PRR12;DEPDC5;ANKRD17;SRCAP;SATB1;AGAP2;AGAP1;CACNA1C;SBNO1;NSD1;HIVEP1;EP400;TNRC18;SRGAP3;SOCS7;MEF2D;MARK2;BPTF;SPEN;CREBBP;BRPF3;PHF12;PLCL2;SETD1A;BRAF;SMARCA4;PUM2;ARHGAP32;NBEA;NF1;TRIP12;CDK12;TNRC6A
DROSHA 22980978 ChIP-Seq HELA Human	20/456	2.13238e-06	7.1039e-05	0	0	3.72099	48.5897	GABBR2;SRRM4;TRIO;KCNB1;MYT1L;DENND5B;CELF2;GRIK3;AGAP1;AFF3;DCLK1;FAM135B;NCOR1;HIVEP3;DLGAP1;PHACTR1;SRGAP3;PRR12;TAF4;ERC2
TFAP2C 20629094 ChIP-Seq MCF-7 Human	36/1203	2.14585e-06	7.1039e-05	0	0	2.58112	33.6887	ANKRD17;DIDO1;TRIO;IGSF3;PPM1L;ANKRD11;MYCBP2;AGAP1;KALRN;CMIP;BICD2;ZCCHC14;IGF1R;ABR;KCNV1;RAI1;ZNF609;KIAA1549;PLXNA2;HIVEP3;DIP2C;MEF2D;ATP9A;MARK2;ZKSCAN1;BCL9L;ZNF462;PRKCE;RPRD2;DUSP8;MYO9A;DCLK1;YEATS2;WNK2;PITPNM2;RNF165
SOX9 26525672 Chip-Seq HEART Mouse	45/1702	2.86544e-06	9.01181e-05	0	0	2.30584	29.4289	RYR2;ATP8A2;IGSF3;PPM1L;MYT1L;CELF2;NRXN1;ITSN1;JMJD1C;AGAP1;KCNV1;ZMIZ1;NSD1;TPR;PLXNA2;STXBP5;DLGAP1;PHACTR1;ERC2;LONRF2;CLASP1;USP24;KIDINS220;PRKCE;PHF12;PLCL2;ANK2;ANK3;GAPVD1;PUM1;ARID1A;ARID1B;TANC2;MED13L;AJAP1;PTPRD;TNRC6C;TIAM2;ATRN;FAM135B;NAV3;NF1;CDK13;PLEKHM3;HCN1
TCFCP2L1 18555785 Chip-Seq ESCs Mouse	49/2000	8.00836e-06	0.000239869	0	0	2.13793	25.0886	PHF3;CELF2;RAPH1;GRIK3;PRDM2;AFF3;BACH2;PCLO;TCP11L1;KIF1B;KIF1A;SRRM4;ANK2;GAPVD1;AJAP1;ATRN;KCNQ2;RAPGEF2;WDFY3;ADNP;IGSF3;PPM1L;TGFBRAP1;CACNA1B;UBR4;AGAP1;CACNA1E;GIGYF2;CAMSAP1;TTBK2;TPR;PLXNA2;HIVEP3;ANKRD50;SCN3A;LONRF2;FNIP2;UGGT1;CLASP1;ATP9A;MBD5;KCNB1;MGA;INO80;DCLK1;NBEA;TRIP12;XKR4;PLEKHM3
GATA1 21571218 ChIP-Seq MEGAKARYOCYTES Human	59/2601	8.61254e-06	0.00024624	0	0	2.0061	23.3957	RYR2;ATP8A2;MYT1L;DOCK9;CTCF;AFF3;BACH2;CMIP;ZCCHC14;IGF1R;HERC1;ZMIZ1;DLGAP1;PHACTR1;ZNF445;ERC2;SPTAN1;SRRM4;NAV2;GAPVD1;CKAP5;TANC2;AJAP1;TIAM2;RALGAPB;KCNQ2;PITPNM2;BIRC6;RAD54L2;ZNF236;ANKRD17;IGSF3;SRCAP;PPM1L;ANKRD11;HTT;NRXN2;AGAP1;CACNA1D;KALRN;RAI1;PLXNA2;STXBP5;HIVEP3;MEF2D;CLASP1;BPTF;SPEN;BRPF3;PLCL2;MICAL3;DCLK1;ZZEF1;MED13L;PTPRD;TNRC6C;SLC4A8;YEATS2;TRIP12
SOX2 21211035 ChIP-Seq LN229 Gbm	72/3420	9.20806e-06	0.00025182	0	0	1.89548	21.9789	PHF3;RYR2;SETD2;TRIO;ATP8A2;MYT1L;DOCK9;PTPRO;GRIK3;JMJD1C;PRDM2;CTCF;RORB;AFF3;CMIP;ZCCHC14;ZNF609;ZMIZ1;ZNF407;DLGAP1;PHACTR1;DIP2C;PCDHAC2;USP7;CACNA2D1;PRKCE;SORCS1;ASH1L;NAV2;ARID1B;AJAP1;NCOR1;NAV3;SETBP1;THRAP3;MAP1B;KCNQ2;PITPNM2;WDFY3;BIRC6;DEPDC5;NRXN1;CACNA1B;FOXK2;CACNA1D;CACNA1C;KALRN;GRIN2A;HIVEP1;PLXNA2;STXBP5;PCDHA3;HIVEP2;SRGAP3;MEF2D;LONRF2;CLASP1;ATP9A;MDN1;ATF7IP;GABBR2;ZNF462;CREBBP;MBD5;MYO5A;PTPRD;TNRC6C;NBEA;NF1;TRIP12;XKR4;TAF4
VDR 23401126 ChIP-Seq LCL-AND-THP1 Human	13/239	1.46356e-05	0.000383574	0	0	4.58205	51.0076	CELF2;HTT;CACNA1D;CACNA1C;RPRD2;DCLK1;CMIP;ZNF609;ZMIZ1;PITPNM2;DLGAP1;TRIP12;HIVEP2
SCL 21571218 ChIP-Seq MEGAKARYOCYTES Human	44/1784	2.15763e-05	0.00054286	0	0	2.12721	22.8546	ATP8A2;DOCK3;IGSF3;PPM1L;USP32;PTPRO;TGFBRAP1;HTT;NRXN2;KALRN;CMIP;ZCCHC14;IGF1R;RAI1;ZNF609;HERC1;ZMIZ1;EP400;STXBP5;DLGAP1;KIF1A;DIP2C;SPTAN1;MDN1;BPTF;USP24;DYNC1H1;USP42;LMTK2;BRAF;HELZ;NAV2;GAPVD1;AJAP1;TIAM2;ATRN;FAM135B;POLR1A;WNK2;TET3;FAM193A;XKR4;PLEKHM3;HCN1
CTBP1 25329375 ChIP-Seq LNCAP Human	32/1145	3.23709e-05	0.000783127	0	0	2.36993	24.501	RYR2;CELF2;NRXN1;RAPH1;GRIK3;TCF20;PRDM2;RORB;CMIP;KCNV1;GRIN2A;PCLO;ZNF407;PLXNA2;SLITRK5;DLGAP1;TOPBP1;SRRM4;USP7;PLCL2;SETD1A;SORCS1;HELZ;ARID1A;AJAP1;PTPRD;FAM135B;NCOR1;NBEA;SETBP1;XKR4;HCN1
ZFP281 27345836 Chip-Seq ESCs Mouse	47/2000	3.68074e-05	0.000857476	0	0	2.02892	20.7149	IGSF3;SATB1;MYT1L;RAPH1;AGAP2;NRXN2;AGAP1;CACNA1D;RAI1;ZMIZ1;NSD1;TPR;HIVEP1;SLITRK5;TNRC18;HIVEP3;HIVEP2;KIF1A;SRGAP3;SOCS7;CLASP1;BCL9L;SPEN;GABBR2;KDM2A;KCNB1;PHF12;HELZ;ANK3;GAPVD1;ARID1A;ARID1B;TANC2;SMARCA4;TNRC6C;NCOR1;SETBP1;SCN8A;KCNQ2;NF1;TRIP12;WDFY3;ADNP;PRR12;XKR4;MEGF8;RNF165
P300 19829295 ChIP-Seq ESCs Human	46/2000	7.60135e-05	0.00164871	0	0	1.97526	18.7346	PHF3;RYR2;TRIO;DOCK3;FRMPD4;SATB1;DENND5B;DOCK9;NRXN1;TGFBRAP1;AGAP1;CTCF;RORB;CACNA1E;GRIN2A;PCLO;TPR;HIVEP1;PLXNA2;SLITRK5;DLGAP1;ZC3H13;ERC2;ANKRD50;PCDHAC2;MDN1;ATF7IP;ZNF462;DYNC1H1;SRRM4;CACNA2D1;PLCL2;ANK2;NAV2;ARID1B;TANC2;TIAM2;NBEA;NAV3;MAP1B;RAPGEF2;WDFY3;XKR4;ZNF236;TNRC6A;HCN1
KDM2B 26808549 Chip-Seq HPB-ALL Human	46/2000	7.60135e-05	0.00164871	0	0	1.97526	18.7346	PHF3;DIDO1;SRCAP;ZC3H4;ANKRD11;MYCBP2;FOXK2;PRDM2;RORB;BACH2;IGF1R;SBNO1;RAI1;ZMIZ1;HIVEP1;EP400;PLXNA2;EP300;HIVEP3;KIF1B;HIVEP2;SLC12A6;MARK2;BRD4;BCL9L;USP24;SPEN;KDM2A;SETD1B;SETD1A;MYO5A;ASH1L;ARID1A;CKAP5;ARID1B;GATAD2B;MED13L;SMARCA4;PUM2;AJAP1;THRAP3;TET3;CDK13;PRR12;ZNF236;TAF4
ISL1 27105846 Chip-Seq CPCs Mouse	38/1576	0.000135794	0.00284715	0	0	2.04443	18.2043	RYR2;SETD2;ATP8A2;IGSF3;PPM1L;SATB1;DENND5B;DOCK9;CELF2;CHD8;NRXN1;MYCBP2;FOXK2;BACH2;ZCCHC14;IGF1R;HERC1;ZMIZ1;HIVEP1;STXBP5;TNRC18;DLGAP1;MEF2D;CLASP1;BCL9L;ATF7IP;PRKCE;SETD1A;MICAL3;RPRD2;ARID1A;ARID1B;MED13L;NAV3;POLR1A;NF1;ADNP;CDK13
FOXM1 26100407 CHIP-SEQ Hek293 flp-in Human	44/1934	0.000143107	0.00290369	0	0	1.94207	17.191	PHF3;TRIO;SRCAP;ZC3H4;CHD8;PTPRO;FOXK2;IGF1R;ADD2;SBNO1;ARHGAP20;ZNF609;HERC2;ZNF407;PLXNA2;SLITRK5;TNRC18;PHACTR1;HIVEP2;SRGAP3;FNIP2;USP24;ATF7IP;SPEN;DYNC1H1;CACNA2D1;PHF12;PLCL2;SETD1A;ANK2;NAV2;ARID1A;CKAP5;ARID1B;DCLK1;TNRC6C;TIAM2;ARHGAP32;SETBP1;THRAP3;RAD54L2;PRR12;PLEKHM3;RNF165
RUNX1 21571218 ChIP-Seq MEGAKARYOCYTES Human	91/5071	0.000233909	0.00456754	0	0	1.61525	13.5045	PHF3;SMG1;SETD2;MYT1L;USP32;ZC3H4;CHD8;JMJD1C;TCF20;BACH2;CMIP;BICD2;ZCCHC14;IGF1R;KIAA1549;SYNGAP1;HERC1;ZMIZ1;TCP11L1;EP300;DLGAP1;KIF1B;PHACTR1;SLC12A6;BSN;DIP2C;PBRM1;USP42;PRKCE;ANK2;SORCS1;NAV2;ARID1A;CKAP5;ARID1B;TANC2;HCFC1;ATRN;NAV3;THRAP3;POLR1A;KCNQ2;ZNF318;PITPNM2;FAM193A;RAD54L2;ADNP;ZNF398;ANKRD11;MYCBP2;UBR4;HTT;FOXK2;AGAP1;CACNA1C;GIGYF2;JAKMIP2;ABR;RAI1;GRIN2A;NSD1;HIVEP1;STXBP5;HIVEP3;HIVEP2;TP53BP1;MEF2D;ANKRD50;FNIP2;CLASP1;ZKSCAN1;MDN1;BCL9L;ATF7IP;GABBR2;DYNC1H1;BRPF3;MGA;PHF12;PLCL2;SETD1A;BRAF;MYO9A;DCLK1;MED13L;SMARCA4;PUM2;TNRC6C;NBEA;PLEKHM3;TNRC6A
SPI1 23127762 ChIP-Seq K562 Human	34/1389	0.000239632	0.00456754	0	0	2.05969	17.1704	ANKRD17;RYR2;DOCK9;TGFBRAP1;JMJD1C;CACNA1D;AFF3;KALRN;BACH2;CMIP;ZCCHC14;IGF1R;GRIN2A;ZNF609;KIAA1549;ZMIZ1;PLXNA2;STXBP5;HIVEP3;DLGAP1;PHACTR1;ZNF445;DIP2C;UGGT1;CLASP1;BPTF;USP24;SPEN;MGA;SORCS1;ANK3;NAV2;RPRD2;ARID1A
KDM5A 27292631 Chip-Seq BREAST Human	27/1012	0.000292554	0.00510627	0	0	2.22576	18.1107	DIDO1;SETD2;PTPRO;TCF20;PRDM2;CAMSAP1;ZCCHC14;SBNO1;KIAA1109;TPR;TNRC18;ZNF445;SOCS7;MARK2;DYNC1H1;MGA;PHF12;SETD1B;SETD1A;ASH1L;RPRD2;ARID1A;GATAD2B;SMARCA4;THRAP3;TRIP12;RAD54L2
E2F1 18555785 Chip-Seq ESCs Mouse	44/2000	0.000300369	0.00510627	0	0	1.8696	15.1634	PHF3;IGSF3;PPM1L;CELF2;TGFBRAP1;RAPH1;GRIK3;CACNA1B;AGAP1;PRDM2;AFF3;CACNA1E;BACH2;GIGYF2;CAMSAP1;TTBK2;TPR;TCP11L1;PLXNA2;KIF1B;KIF1A;SLC12A6;ANKRD50;SCN3A;LONRF2;FNIP2;UGGT1;CLASP1;ATP9A;MBD5;NCOA6;KCNB1;MGA;TBR1;INO80;ASH1L;GAPVD1;DCLK1;ATRN;KCNQ2;TRIP12;ADNP;XKR4;PLEKHM3
OCT4 19829295 ChIP-Seq ESCs Human	44/2000	0.000300369	0.00510627	0	0	1.8696	15.1634	PHF3;DIDO1;SRCAP;SATB1;DENND5B;DOCK9;NRXN2;CACNA1D;CAMSAP1;ZCCHC14;SBNO1;RAI1;ZNF609;KIAA1549;HERC1;ZNF407;UBN1;TNRC18;TP53BP1;DIP2C;SPTAN1;PCDHAC2;USP7;KDM2A;KIDINS220;BRPF3;PHF12;MICAL3;LMTK2;INO80;ANK3;GAPVD1;BAZ1B;PUM1;ARID1A;ARID1B;MED13L;TNRC6C;SLC4A8;ASXL3;TET3;KCNQ2;PITPNM2;CDK13
KDM2B 26808549 Chip-Seq DND41 Human	44/2000	0.000300369	0.00510627	0	0	1.8696	15.1634	PHF3;DIDO1;PPM1L;SATB1;DOCK9;CELF2;MYCBP2;UBR4;FOXK2;PRDM2;IGF1R;ABR;SBNO1;RAI1;KIAA1109;SYNGAP1;ZMIZ1;NSD1;HIVEP1;PLXNA2;TNRC18;KIF1B;HIVEP2;SOCS7;MEF2D;BCL9L;USP24;SPEN;MGA;PRKCE;PHF12;SETD1B;ARID1A;ARID1B;SMARCA4;PUM2;HCFC1;SETBP1;THRAP3;KCNQ2;NF1;CDK13;PRR12;ZNF236
FLI1 21571218 ChIP-Seq MEGAKARYOCYTES Human	101/5834	0.000343883	0.00569217	0	0	1.57198	12.5369	TRIO;TRRAP;MYT1L;ITSN1;PRDM2;CMIP;IGF1R;KIAA1109;ZNF609;SYNGAP1;HERC1;ZMIZ1;ZNF445;DIP2C;USP7;KDM2A;PRKCE;TSC1;GAPVD1;TANC2;HCFC1;RALGAPB;KCNQ2;ZNF318;ADNP;ANKRD17;SRCAP;ANKRD11;MYCBP2;CACNA1B;AGAP2;UBR4;CACNA1C;ACACA;CAMSAP1;ABR;SBNO1;RAI1;ARHGAP20;HIVEP1;STXBP5;TNRC18;HIVEP3;HIVEP2;ZC3H13;SOCS7;ZKSCAN1;MDN1;PHF12;SETD1A;MICAL3;MYO5A;HELZ;ZZEF1;MED13L;SMARCA4;PUM2;CHERP;PTPRD;GON4L;WNK2;NF1;RYR2;DIDO1;USP32;ZC3H4;CTCF;ZNF407;DLGAP1;PHACTR1;TOPBP1;ERC2;NAV2;BAZ1B;ARID1A;ARID1B;ATRN;SETBP1;POLR1A;TET3;BIRC6;FAM193A;DEPDC5;ROCK2;NRXN1;TGFBRAP1;HTT;NRXN2;FOXK2;NSD1;MEF2D;ANKRD50;UGGT1;CLASP1;USP24;GABBR2;DYNC1H1;MBD5;PLCL2;TNRC6C;TRIP12
REST 21632747 ChIP-Seq MESCs Mouse	49/2339	0.000407103	0.00655415	0	0	1.78673	13.948	RYR2;TRIO;MYT1L;CELF2;PTPRO;GRIK3;PRDM2;AFF3;ZCCHC14;PCLO;HERC1;ZMIZ1;DLGAP1;ERC2;PCDHAC1;SRRM4;USP7;USP42;PRKCE;SORCS1;NAV2;ARID1A;ARID1B;AJAP1;NAV3;SCN8A;PITPNM2;RAPGEF2;RNF165;PPM1L;SATB1;NRXN1;NRXN2;CACNA1D;CACNA1E;GRIN2A;HIVEP3;PCDHA2;SRGAP3;ZC3H13;BRD4;PHF12;MED13L;PTPRD;ASXL3;TRIP12;XKR4;UNC79;HCN1
MTF2 20144788 ChIP-Seq MESCs Mouse	59/2981	0.000416798	0.00655415	0	0	1.70665	13.2827	RYR2;TRIO;DOCK3;PTPRO;GRIK3;RORB;BACH2;IGF1R;ZMIZ1;KIF1A;BSN;PCDHAC2;CACNA2D1;PRKCE;SORCS1;TBR1;NAV2;DUSP8;PCDHA12;PCDHA11;PCDHA10;AJAP1;TIAM2;SCN8A;KCNQ2;PPM1L;SATB1;MYCBP2;NRXN2;CACNA1D;CACNA1E;KCNV1;RAI1;GRIN2A;ARHGAP20;PCDHA1;HIVEP1;PCDHA5;PLXNA2;PCDHA4;SLITRK5;STXBP5;TNRC18;HIVEP3;PCDHA3;PCDHA2;HIVEP2;PCDHA9;SOCS7;PCDHA6;SPEN;GABBR2;KCNB1;PLCL2;DCLK1;NBEA;WNK2;XKR4;HCN1
KDM2B 26808549 Chip-Seq SIL-ALL Human	43/2000	0.000574371	0.00881169	0	0	1.81758	13.5632	PHF3;DIDO1;ANKRD11;CELF2;UBR4;FOXK2;PRDM2;IGF1R;ABR;SBNO1;RAI1;SYNGAP1;ZMIZ1;HIVEP1;PLXNA2;TNRC18;HIVEP3;KIF1B;SLC12A6;BSN;SOCS7;MEF2D;MARK2;BRD4;BCL9L;USP24;SPEN;USP7;KDM2A;PRKCE;PHF12;SETD1B;ASH1L;RPRD2;PUM1;ARID1A;ARID1B;MED13L;TET3;KCNQ2;BIRC6;RAD54L2;ZNF236
GATA1 19941827 ChIP-Seq MEL Mouse	40/1834	0.000693573	0.0103871	0	0	1.83568	13.3521	DIDO1;TRIO;ATP8A2;PPM1L;ITSN1;TCF20;CACNA1C;AFF3;BACH2;ACACA;IGF1R;ADD2;ZMIZ1;PLXNA2;DLGAP1;KIF1A;SRGAP3;TOPBP1;BSN;MEF2D;MARK2;BRD4;GABBR2;USP7;KCNB1;PRKCE;MICAL3;ANK3;NAV2;PUM1;DUSP8;ARID1A;ARID1B;SMARCA4;ATRN;KCNQ2;PITPNM2;WDFY3;DEPDC5;PLEKHM3
SUZ12 20075857 ChIP-Seq MESCs Mouse	78/4356	0.000890297	0.0128092	0	0	1.5664	11.0023	RYR2;TRIO;DOCK3;MYT1L;DENND5B;PTPRO;GRIK3;JMJD1C;RORB;BACH2;ZCCHC14;IGF1R;PCLO;ZMIZ1;TCP11L1;PHACTR1;KIF1A;BSN;PCDHAC2;PCDHAC1;CACNA2D1;PRKCE;SORCS1;TBR1;NAV2;DUSP8;PCDHA12;PCDHA11;PCDHA10;TANC2;AJAP1;TIAM2;SETBP1;SCN8A;HECW1;KCNQ2;PPM1L;SATB1;NRXN1;CACNA1B;AGAP2;NRXN2;CACNA1D;CACNA1E;TTBK1;KCNV1;RAI1;GRIN2A;ARHGAP20;PCDHA1;HIVEP1;PCDHA5;PLXNA2;PCDHA4;SLITRK5;STXBP5;TNRC18;PCDHA3;PCDHA2;HIVEP2;PCDHA9;SOCS7;PCDHA7;PCDHA6;SPEN;GABBR2;KCNB1;BRPF3;PLCL2;MYO5A;BRAF;DCLK1;SLC4A8;FAM135B;NBEA;WNK2;XKR4;HCN1
CDX2 20551321 ChIP-Seq CACO-2 Human	16/504	0.000896036	0.0128092	0	0	2.60859	18.3059	SPEN;TRIO;IGSF3;DOCK9;RAPH1;TCF20;NAV2;ARID1A;TTBK1;CMIP;ABR;DLGAP1;PHACTR1;ATP9A;ZKSCAN1;BCL9L
SOX9 24532713 ChIP-Seq HFSC Mouse	32/1384	0.000970878	0.0135707	0	0	1.92596	13.361	ATP8A2;ITSN1;CACNA1C;AFF3;BICD2;IGF1R;ZMIZ1;PLXNA2;TNRC18;HIVEP3;MEF2D;SCN3A;UGGT1;BCL9L;ATF7IP;DYNC1H1;PRKCE;MICAL3;LMTK2;TSC1;ANK3;NAV2;PUM1;DUSP8;MYO9A;ARID1B;PRRC2B;MED13L;TNRC6C;TET3;FAM193A;PLEKHM3
RUNX2 22187159 ChIP-Seq PCA Human	64/3423	0.00103346	0.0141315	0	0	1.60902	11.0618	DIDO1;TRIO;ATP8A2;MYT1L;DOCK9;ITSN1;GRIK3;AFF3;CMIP;BICD2;ZCCHC14;IGF1R;ZNF609;PCLO;ZNF407;PHACTR1;DIP2C;ERC2;SRRM4;KDM2A;NCOA6;PRKCE;LMTK2;ANK2;ANK3;BAZ1B;ARID1B;TIAM2;ATRN;SETBP1;SCN8A;TET3;RAPGEF2;ZNF236;SATB1;ROCK2;NRXN1;CACNA1C;CACNA1E;CAMSAP1;ADD2;SBNO1;KCNV1;ARHGAP20;PLXNA2;SLITRK5;STXBP5;TNRC18;HIVEP2;SRGAP3;ANKRD50;LONRF2;UGGT1;CLASP1;USP24;ATF7IP;ZNF462;MBD5;PLCL2;DCLK1;MED13L;PTPRD;NBEA;ASXL3
SUZ12 18555785 Chip-Seq ESCs Mouse	42/2000	0.00106983	0.0143176	0	0	1.76609	12.0805	PHF3;IGSF3;CELF2;TGFBRAP1;RAPH1;CACNA1B;AGAP1;AFF3;CACNA1E;GIGYF2;CAMSAP1;TTBK2;TPR;TCP11L1;EP400;PLXNA2;KIF1A;SLC12A6;MEF2D;SCN3A;LONRF2;FNIP2;UGGT1;CLASP1;ATP9A;SRRM4;MBD5;NCOA6;KCNB1;MGA;TBR1;INO80;GAPVD1;ARID1A;CKAP5;ATRN;NBEA;KCNQ2;TRIP12;ADNP;XKR4;PLEKHM3
YY1 23942234 ChIP-Seq MYOBLASTS AND MYOTUBES Mouse	33/1466	0.00126241	0.0165428	0	0	1.87391	12.5079	ANKRD17;DIDO1;ZC3H4;UBR4;JMJD1C;HTT;CACNA1E;NSD1;HIVEP1;TCP11L1;EP300;SRGAP3;BPTF;ATF7IP;MED1;KDM2A;KIDINS220;BRPF3;PHF12;SORCS1;TSC1;ANK3;RPRD2;PUM1;SMARCA4;HCFC1;PTPRD;NCOR1;GON4L;SON;NAV3;NF1;ADNP
PAX3-FKHR 20663909 ChIP-Seq RHABDOMYOSARCOMA Human	26/1063	0.00135366	0.0173766	0	0	2.02146	13.3516	TRIO;ATP8A2;CACNA1E;JAKMIP2;IGF1R;ZMIZ1;HIVEP1;PLXNA2;SLITRK5;TNRC18;ERC2;CLASP1;ZNF462;PRKCE;ANK2;SORCS1;ANK3;NAV2;ARID1A;DCLK1;MED13L;PTPRD;ATRN;NAV3;SETBP1;MAP1B
MYC 22102868 ChIP-Seq BL Human	21/797	0.0016203	0.0201784	0	0	2.16563	13.9145	DIDO1;ZC3H4;MGA;MYCBP2;TGFBRAP1;UBR4;FOXK2;PRDM2;CTCF;RPRD2;ARID1A;BICD2;SMARCA4;SBNO1;RAI1;SON;SYNGAP1;HIVEP2;ADNP;ZNF236;MEF2D
AHR 22903824 ChIP-Seq MCF-7 Human	19/690	0.00163609	0.0201784	0	0	2.25947	14.4955	USP24;TRIO;ATP8A2;IGSF3;CACNA1D;GAPVD1;MED13L;IGF1R;ADD2;KCNV1;KIAA1549;PCLO;YEATS2;NBEA;PITPNM2;PHACTR1;ERC2;ATP9A;ZKSCAN1
EZH2 22144423 ChIP-Seq EOC Human	4/40	0.00171656	0.0207637	0	0	8.6203	54.8892	GABBR2;CACNA1B;GRIK3;KALRN
KLF1 20508144 ChIP-Seq FETAL-LIVER-ERYTHROID Mouse	27/1144	0.00182962	0.0217138	0	0	1.94892	12.2853	ZC3H4;NRXN1;ITSN1;CACNA1D;KALRN;ADD2;HERC1;PCDHA1;HIVEP1;PLXNA2;EP300;SLITRK5;HIVEP3;BSN;USP24;ATF7IP;USP7;BRPF3;PHF12;SORCS1;NAV2;MYO9A;ARID1B;MED13L;PTPRD;NAV3;TET3
SMAD4 21741376 ChIP-Seq ESCs Human	41/2000	0.00194039	0.0217948	0	0	1.71512	10.7107	SMG1;IGSF3;SATB1;ROCK2;DENND5B;JMJD1C;TCF20;RORB;CACNA1E;TTBK2;ADD2;SBNO1;RAI1;ZNF609;UBN1;PLXNA2;HIVEP2;ZNF445;SPTAN1;LONRF2;PCDHAC2;ZKSCAN1;BRD4;PCDHAC1;SRRM4;USP7;KDM2A;PLCL2;NAV2;ARID1A;CKAP5;AJAP1;SLC4A8;NBEA;THRAP3;SCN8A;HECW1;TET3;PITPNM2;FAM193A;ZNF236
CHD1 26751641 Chip-Seq LNCaP Human	41/2000	0.00194039	0.0217948	0	0	1.71512	10.7107	SETD2;SRCAP;PPM1L;TRRAP;SATB1;ZC3H4;ANKRD11;MYCBP2;FOXK2;PRDM2;TTBK2;RAI1;ZNF609;ZMIZ1;NSD1;PLXNA2;TNRC18;KIF1B;HIVEP2;DIP2C;MEF2D;BRD4;USP24;DYNC1H1;KDM2A;NCOA6;MGA;PHF12;ASH1L;RPRD2;PUM1;ARID1A;CKAP5;ARID1B;GATAD2B;MED13L;PUM2;HCFC1;THRAP3;BIRC6;ZNF398
P300 27058665 Chip-Seq ZR-75-30cells Human	41/2000	0.00194039	0.0217948	0	0	1.71512	10.7107	SMG1;TRIO;IGSF3;DOCK9;ZC3H4;HTT;FOXK2;PRDM2;GIGYF2;IGF1R;ABR;ZMIZ1;HIVEP1;TCP11L1;PLXNA2;HIVEP3;KIF1B;HIVEP2;DIP2C;MEF2D;ANKRD50;MARK2;USP24;SPEN;MED1;KCNB1;MGA;SETD1B;HELZ;ANK3;ASH1L;RPRD2;PUM1;ARID1A;AJAP1;GON4L;THRAP3;SCN8A;PITPNM2;ZNF236;HCN1
CREM 20920259 ChIP-Seq GC1-SPG Mouse	96/5776	0.00223873	0.0247045	0	0	1.46708	8.95192	DIDO1;SETD2;TRRAP;DENND5B;DOCK9;USP32;ZC3H4;ITSN1;GRIK3;JMJD1C;TCF20;PRDM2;CTCF;AFF3;BACH2;BICD2;ZCCHC14;HERC2;ZMIZ1;EP300;KIF1B;TOPBP1;SLC12A6;BSN;USP7;KDM2A;USP42;LMTK2;TBR1;TSC1;ANK3;NAV2;GAPVD1;BAZ1B;ARID1A;TANC2;NCOR1;SETBP1;THRAP3;SCN8A;WDFY3;BIRC6;ADNP;ANKRD17;IGSF3;PPM1L;ROCK2;ANKRD11;NRXN1;MYCBP2;TGFBRAP1;UBR4;HTT;NRXN2;FOXK2;CACNA1C;GIGYF2;TTBK1;CAMSAP1;TTBK2;SBNO1;RAI1;TPR;HIVEP1;EP400;PLXNA2;PCDHA2;ZC3H13;SOCS7;MEF2D;MDN1;BRD4;ATF7IP;SPEN;DYNC1H1;CREBBP;BRPF3;MGA;PHF12;SETD1A;YLPM1;BRAF;INO80;RPRD2;PUM1;MED13L;SMARCA4;CHERP;TNRC6C;SLC4A8;SON;YEATS2;NBEA;NF1;TRIP12;TNRC6A
EZH2 23942234 ChIP-Seq MYOBLASTS AND MYOTUBES Mouse	23/935	0.00237752	0.0257838	0	0	2.02076	12.2088	TRIO;KDM2A;TRRAP;DOCK9;AGAP2;NRXN2;ASH1L;ARID1B;TTBK1;ZZEF1;MED13L;TNRC6C;WNK2;TET3;KCNQ2;EP300;TNRC18;BIRC6;KIF1A;SRGAP3;MEGF8;SOCS7;MEF2D
GATA2 21571218 ChIP-Seq MEGAKARYOCYTES Human	26/1111	0.0024907	0.026336	0	0	1.92707	11.5532	IGSF3;MYT1L;HTT;NRXN2;FOXK2;CACNA1C;AFF3;BACH2;IGF1R;ZNF609;KIAA1549;ZMIZ1;HIVEP1;DLGAP1;BSN;DIP2C;MEF2D;LONRF2;BPTF;SPEN;NAV2;DUSP8;GATAD2B;CHERP;WNK2;TAF4
NFE2L2 20460467 ChIP-Seq MEFs Mouse	25/1055	0.00255405	0.026336	0	0	1.94925	11.6372	PHF3;ROCK2;NRXN1;MYCBP2;CACNA1D;RORB;CACNA1E;KCNV1;PCLO;ZMIZ1;NSD1;PLXNA2;DLGAP1;KIF1B;ERC2;CLASP1;USP42;CACNA2D1;SORCS1;ANK3;TANC2;ZZEF1;TIAM2;FAM135B;SETBP1
NRF2 20460467 ChIP-Seq MEFs Mouse	25/1055	0.00255405	0.026336	0	0	1.94925	11.6372	PHF3;ROCK2;NRXN1;MYCBP2;CACNA1D;RORB;CACNA1E;KCNV1;PCLO;ZMIZ1;NSD1;PLXNA2;DLGAP1;KIF1B;ERC2;CLASP1;USP42;CACNA2D1;SORCS1;ANK3;TANC2;ZZEF1;TIAM2;FAM135B;SETBP1
CIITA 25753668 ChIP-Seq RAJI Human	14/459	0.00267033	0.0270909	0	0	2.4881	14.7434	ATF7IP;SPEN;KMT2A;NCOA6;ZC3H4;INO80;PUM1;ARID1A;PRRC2A;HCFC1;KAT6A;TCP11L1;DLGAP1;TAF4
E2F1 17053090 ChIP-ChIP MCF-7 Human	36/1726	0.00280484	0.0280039	0	0	1.73216	10.1789	DIDO1;DOCK9;ANKRD11;CHD8;NRXN2;TCF20;CACNA1C;ZCCHC14;IGF1R;SBNO1;ARHGAP20;ZNF609;HERC2;HERC1;EP400;EP300;SLITRK5;TP53BP1;SLC12A6;MARK2;ATF7IP;NCOA6;MGA;PHF12;YLPM1;MICAL3;NAV2;MYO9A;TANC2;ZZEF1;TNRC6C;NCOR1;NAV3;SCN8A;NF1;ZNF236
SMAD3 21741376 ChIP-Seq EPCs Human	34/1613	0.00312257	0.030689	0	0	1.74597	10.0727	DOCK3;SATB1;NRXN1;PTPRO;GRIK3;HTT;CACNA1D;RORB;KALRN;BACH2;CMIP;GRIN2A;ZNF609;SLITRK5;SRGAP3;UGGT1;GABBR2;ZNF462;SRRM4;PRKCE;SORCS1;BAZ1B;ARID1B;TANC2;AJAP1;PTPRD;TNRC6C;FAM135B;NBEA;SETBP1;THRAP3;ASXL3;NF1;ADNP
SMAD3 22036565 ChIP-Seq ESCs Mouse	24/1020	0.0033929	0.0316896	0	0	1.93039	10.9763	GABBR2;DIDO1;SRRM4;ATP8A2;SATB1;DENND5B;NRXN1;ITSN1;GRIK3;AGAP1;NAV2;ARID1B;ACACA;TIAM2;RAI1;ZMIZ1;TNRC18;HIVEP3;DLGAP1;WDFY3;FAM193A;SRGAP3;ERC2;RNF165
FOXO1 25302145 ChIP-Seq T-LYMPHOCYTE Mouse	40/2000	0.0034259	0.0316896	0	0	1.66467	9.44931	PHF3;ATP8A2;ZC3H4;ANKRD11;CELF2;TGFBRAP1;PRDM2;CTCF;AFF3;BACH2;KCNV1;RAI1;ZMIZ1;HIVEP1;TNRC18;HIVEP3;KIF1B;HIVEP2;MEF2D;UGGT1;BPTF;CREBBP;MGA;PLCL2;MICAL3;SORCS1;TSC1;NAV2;ARID1A;MED13L;SMARCA4;HCFC1;TNRC6C;RALGAPB;POLR1A;SCN8A;HECW1;PITPNM2;ADNP;PLEKHM3
MEIS1 26253404 ChIP-Seq OPTIC CUPS Mouse	40/2000	0.0034259	0.0316896	0	0	1.66467	9.44931	RYR2;TRIO;ATP8A2;PPM1L;MYT1L;ZC3H4;PTPRO;UBR4;RORB;CACNA1E;ARHGAP20;PCDHA1;NSD1;DLGAP1;PHACTR1;SCN3A;UGGT1;ATF7IP;MED1;DYNC1H1;CACNA2D1;PHF12;MICAL3;MYO5A;BRAF;GAPVD1;BAZ1B;ARID1A;MED13L;PUM2;PTPRD;TIAM2;ARHGAP32;NBEA;NAV3;CDK12;FAM193A;CDK13;PLEKHM3;UNC79
KDM2B 26808549 Chip-Seq JURKAT Human	40/2000	0.0034259	0.0316896	0	0	1.66467	9.44931	PHF3;DIDO1;SRCAP;PPM1L;ROCK2;DOCK9;ZC3H4;ANKRD11;CELF2;MYCBP2;PRDM2;CACNA1E;IGF1R;ABR;RAI1;ZMIZ1;HIVEP1;PLXNA2;TNRC18;HIVEP3;HIVEP2;BRD4;USP24;SPEN;KCNB1;BRPF3;PHF12;SETD1B;PUM1;ARID1A;CKAP5;ARID1B;NBEA;THRAP3;MAP1B;TET3;RAD54L2;CDK13;PRR12;ZNF236
SMARCA4 23332759 ChIP-Seq OLIGODENDROCYTES Mouse	48/2522	0.00354136	0.0322829	0	0	1.59538	9.00312	IGSF3;SATB1;DOCK9;USP32;CELF2;NRXN1;PTPRO;JMJD1C;HTT;CACNA1D;AFF3;TTBK2;IGF1R;ABR;KCNV1;ARHGAP20;HERC2;UBN1;TCP11L1;PLXNA2;SLITRK5;HIVEP3;KIF1B;DIP2C;ERC2;ANKRD50;SCN3A;ZKSCAN1;KIDINS220;PRKCE;MICAL3;SORCS1;ANK3;ASH1L;NAV2;ARID1A;DCLK1;GATAD2B;TANC2;ATRN;NAV3;MAP1B;KAT6A;NF1;RAPGEF2;WDFY3;XKR4;TNRC6A
CREB1 23762244 ChIP-Seq HIPPOCAMPUS Rat	46/2393	0.00359569	0.0323098	0	0	1.60818	9.05084	ANKRD17;USP32;ZC3H4;ANKRD11;CHD8;TGFBRAP1;UBR4;JMJD1C;HTT;NRXN2;CTCF;BICD2;TTBK2;HERC2;PCLO;ZMIZ1;UBN1;TPR;TNRC18;KIF1B;TOPBP1;MEF2D;UGGT1;MARK2;MDN1;SRRM4;KDM2A;USP42;MGA;PHF12;SETD1A;LMTK2;BRAF;INO80;BAZ1B;DUSP8;CKAP5;DCLK1;MED13L;CHERP;RALGAPB;SON;THRAP3;NF1;BIRC6;ADNP
GBX2 23144817 ChIP-Seq PC3 Human	10/286	0.00415001	0.0367656	0	0	2.84391	15.5978	PTPRD;GRIK3;UBR4;JMJD1C;PHACTR1;ANK3;ADNP;SRGAP3;ERC2;JAKMIP2
RNF2 27304074 Chip-Seq ESCs Mouse	31/1467	0.00458704	0.0400729	0	0	1.7409	9.37393	TRIO;DOCK3;PPM1L;SATB1;NRXN1;AGAP2;NRXN2;CACNA1D;AFF3;KALRN;CACNA1E;BACH2;ABR;RAI1;GRIN2A;PLXNA2;SLITRK5;STXBP5;TNRC18;HIVEP2;KIF1A;LONRF2;PCDHAC2;CACNA2D1;MGA;TBR1;NAV2;PTPRD;TIAM2;NBEA;WNK2
NR1I2 20693526 ChIP-Seq LIVER Mouse	22/939	0.00521785	0.0449593	0	0	1.91371	10.0578	PHF3;ANKRD17;SPEN;TRIO;PPM1L;PRKCE;ITSN1;SETD1A;RAPH1;MICAL3;ANK3;PUM1;ZCCHC14;IGF1R;PTPRD;PITPNM2;HIVEP1;NF1;HIVEP3;PHACTR1;ZC3H13;MEF2D
CMYC 18555785 Chip-Seq ESCs Mouse	39/2000	0.00588625	0.049366	0	0	1.61473	8.29184	PHF3;DIDO1;IGSF3;CELF2;TGFBRAP1;RAPH1;CACNA1B;AGAP1;AFF3;CACNA1E;GIGYF2;CAMSAP1;TTBK2;TPR;TCP11L1;PLXNA2;KIF1A;SCN3A;LONRF2;FNIP2;UGGT1;CLASP1;ATP9A;USP24;KCNB1;MGA;ANK2;TBR1;INO80;ARID1A;PTPRD;ATRN;RALGAPB;NBEA;KCNQ2;TRIP12;ADNP;XKR4;PLEKHM3
LMO2 26923725 Chip-Seq HEMOGENIC-ENDOTHELIUM Mouse	39/2000	0.00588625	0.049366	0	0	1.61473	8.29184	ANKRD17;CELF2;MYCBP2;ITSN1;JMJD1C;AGAP1;CACNA1D;AFF3;KALRN;BICD2;TTBK2;ADD2;HERC1;EP400;HIVEP3;DLGAP1;KIF1B;PHACTR1;HIVEP2;SRGAP3;ERC2;ANKRD50;UGGT1;ATP9A;ATF7IP;SRRM4;PRKCE;ANK2;INO80;NAV2;PCDHA12;ARID1B;TIAM2;THRAP3;SCN8A;PITPNM2;NF1;RAPGEF2;RNF165
CEBPD 23245923 ChIP-Seq MEFs Mouse	14/504	0.00605436	0.0501078	0	0	2.25433	11.5128	USP24;MBD5;CELF2;SORCS1;TBR1;ANK3;ARID1B;TANC2;RALGAPB;NBEA;SETBP1;SLITRK5;STXBP5;WDFY3
AR 25329375 ChIP-Seq VCAP Human	37/1906	0.00782724	0.0639394	0	0	1.60102	7.76519	PHF3;ANKRD17;TRIO;NRXN1;JMJD1C;NRXN2;KALRN;CACNA1E;BACH2;CAMSAP1;IGF1R;ARHGAP20;ZNF609;PCLO;SLITRK5;STXBP5;TOPBP1;MARK2;USP24;ZNF462;KDM2A;KIDINS220;SETD1B;ARID1A;MYO9A;MED13L;CHERP;FAM135B;MAP1B;ZNF318;PITPNM2;RAPGEF2;ADNP;CDK13;XKR4;TAF4;PLEKHM3
SUZ12 18692474 ChIP-Seq MESCs Mouse	37/1909	0.00801893	0.0646655	0	0	1.59819	7.71278	RYR2;DOCK3;PPM1L;SATB1;PTPRO;GRIK3;NRXN2;CACNA1D;CACNA1C;RORB;CACNA1E;BACH2;ADD2;KCNV1;GRIN2A;PCDHA5;PLXNA2;SLITRK5;HIVEP3;PCDHA3;DLGAP1;HIVEP2;KIF1A;PCDHAC2;PCDHAC1;GABBR2;CACNA2D1;PRKCE;PLCL2;TBR1;DUSP8;PCDHA12;PCDHA11;AJAP1;TIAM2;HECW1;XKR4
FOXP2 23625967 ChIP-Seq PFSK-1 AND SK-N-MC Human	20/863	0.0085157	0.0678022	0	0	1.88393	8.97851	PHF3;MBD5;PRKCE;TSC1;CACNA1C;PUM1;ARID1B;BACH2;ZZEF1;TIAM2;ZMIZ1;KAT6A;ZNF407;PLXNA2;TNRC18;BIRC6;SLC12A6;CDK13;TAF4;PLEKHM3
AR 22383394 ChIP-Seq PROSTATE CANCER Human	36/1857	0.00887377	0.0687634	0	0	1.59589	7.54001	TRIO;PPM1L;DENND5B;MYCBP2;TGFBRAP1;TCF20;CACNA1C;AFF3;KALRN;ACACA;IGF1R;ZNF609;UBN1;PLXNA2;PHACTR1;SRGAP3;TOPBP1;ANKRD50;FNIP2;USP24;CACNA2D1;PRKCE;PHF12;MYO5A;ANK2;ANK3;NAV2;CKAP5;NBEA;SETBP1;THRAP3;MAP1B;NF1;TRIP12;FAM193A;PLEKHM3
CREB1 20920259 ChIP-Seq GC1-SPG Mouse	54/3057	0.00900151	0.0687634	0	0	1.4755	6.95012	DIDO1;TRIO;ATP8A2;TRRAP;USP32;ITSN1;BACH2;BICD2;HERC2;ZMIZ1;KIF1B;PHACTR1;TOPBP1;KDM2A;LMTK2;SORCS1;TSC1;NAV2;ATRN;SCN8A;KCNQ2;ADNP;ANKRD17;SATB1;ANKRD11;TGFBRAP1;UBR4;HTT;FOXK2;AGAP1;ACACA;CAMSAP1;TTBK2;ABR;RAI1;UBN1;TPR;ZC3H13;SOCS7;MEF2D;CLASP1;MDN1;MGA;PHF12;BRAF;RPRD2;ZZEF1;TNRC6C;FAM135B;YEATS2;NF1;TRIP12;MEGF8;PLEKHM3
CTBP2 25329375 ChIP-Seq LNCAP Human	23/1053	0.00974115	0.0687634	0	0	1.77805	8.23484	SRRM4;SATB1;NRXN1;PLCL2;GRIK3;SORCS1;CACNA1C;GAPVD1;ARID1A;AJAP1;PTPRD;KCNV1;GRIN2A;PCLO;NBEA;SETBP1;PLXNA2;DLGAP1;RAD54L2;SLC12A6;BSN;ZNF236;HCN1
FOXO3 22982991 ChIP-Seq MACROPHAGES Mouse	38/2000	0.00983896	0.0687634	0	0	1.56529	7.23382	SMG1;ZC3H4;ANKRD11;UBR4;BICD2;SCAF8;HERC1;PRR14L;UBN1;TPR;EPG5;ZC3H13;SPTAN1;FNIP2;CLASP1;MDN1;BRD4;USP24;MBD5;BRPF3;LMTK2;TSC1;INO80;BAZ1B;DUSP8;SMARCA4;PRRC2A;CHERP;TNRC6C;ATRN;RALGAPB;YEATS2;THRAP3;WDFY3;ADNP;CDK13;MEGF8;PLEKHM3
NANOG 18555785 Chip-Seq ESCs Mouse	38/2000	0.00983896	0.0687634	0	0	1.56529	7.23382	PHF3;PPM1L;CELF2;TGFBRAP1;RAPH1;CACNA1B;AGAP1;AFF3;CACNA1E;GIGYF2;CAMSAP1;TTBK2;TPR;TCP11L1;PLXNA2;KIF1A;LONRF2;FNIP2;UGGT1;CLASP1;ATP9A;USP24;MBD5;KCNB1;MGA;ANK2;TBR1;GAPVD1;MED13L;AJAP1;ATRN;RALGAPB;NBEA;RAPGEF2;TRIP12;XKR4;DEPDC5;PLEKHM3
EBF1 22473956 ChIP-Seq LYMPHODE Mouse	38/2000	0.00983896	0.0687634	0	0	1.56529	7.23382	PHF3;IGSF3;CELF2;TGFBRAP1;RAPH1;CACNA1B;AGAP1;AFF3;CACNA1E;GIGYF2;CAMSAP1;TTBK2;TPR;TCP11L1;PLXNA2;HIVEP3;KIF1A;SLC12A6;MEF2D;ANKRD50;SCN3A;LONRF2;UGGT1;CLASP1;ATP9A;MBD5;TBR1;INO80;GAPVD1;CKAP5;ATRN;GON4L;NBEA;KCNQ2;TRIP12;ADNP;XKR4;PLEKHM3
EBF1 22473956 ChIP-Seq BONE MARROW Mouse	38/2000	0.00983896	0.0687634	0	0	1.56529	7.23382	PHF3;PPM1L;TRRAP;CELF2;TGFBRAP1;RAPH1;CACNA1B;AGAP1;AFF3;CACNA1E;BACH2;GIGYF2;CAMSAP1;TTBK2;TPR;TCP11L1;PLXNA2;HIVEP3;KIF1A;ANKRD50;SCN3A;LONRF2;UGGT1;CLASP1;ATP9A;MBD5;KCNB1;MGA;ANK2;TBR1;INO80;GAPVD1;DCLK1;RAPGEF2;TRIP12;ADNP;XKR4;PLEKHM3
FOXA1 26743006 Chip-Seq LNCaP-abl Human	38/2000	0.00983896	0.0687634	0	0	1.56529	7.23382	IGSF3;SRCAP;PTPRO;JMJD1C;CTCF;AFF3;ZMIZ1;HIVEP1;TCP11L1;PLXNA2;KIF1B;HIVEP2;DIP2C;MEF2D;LONRF2;ATP9A;BRD4;USP24;ATF7IP;KDM2A;YLPM1;ANK2;TBR1;HELZ;INO80;ANK3;ASH1L;NAV2;PUM1;ARID1B;PUM2;SLC4A8;NCOR1;GON4L;NAV3;THRAP3;SCN8A;ZNF398
KDM2B 26808549 Chip-Seq SUP-B15 Human	38/2000	0.00983896	0.0687634	0	0	1.56529	7.23382	SATB1;ROCK2;DENND5B;DOCK9;NRXN2;AGAP1;PRDM2;CTCF;CACNA1C;BACH2;CMIP;ABR;RAI1;ZMIZ1;NSD1;HIVEP1;TCP11L1;PLXNA2;TNRC18;HIVEP2;DIP2C;SOCS7;SPTAN1;BCL9L;USP24;SPEN;USP7;PRKCE;MICAL3;MYO5A;ARID1A;GATAD2B;MED13L;SMARCA4;TNRC6C;TET3;ZNF318;PITPNM2
CEBPB 26923725 Chip-Seq HEMOGENIC-ENDOTHELIUM Mouse	38/2000	0.00983896	0.0687634	0	0	1.56529	7.23382	TRIO;ATP8A2;IGSF3;ROCK2;USP32;ANKRD11;CELF2;GRIK3;AGAP1;AFF3;CACNA1E;TTBK1;BICD2;ZCCHC14;ADD2;RAI1;HERC1;NSD1;HIVEP1;TCP11L1;DLGAP1;ANKRD50;UGGT1;BPTF;KDM2A;KCNB1;MGA;ARID1A;MYO9A;SMARCA4;NCOR1;NBEA;SCN8A;NF1;WDFY3;RAD54L2;DEPDC5;RNF165
MYCN 27167114 Chip-Seq NEUROBLASTOMA Human	38/2000	0.00983896	0.0687634	0	0	1.56529	7.23382	DIDO1;SRCAP;DENND5B;DOCK9;CELF2;GRIK3;AGAP2;UBR4;HTT;PRDM2;CAMSAP1;TTBK2;ZCCHC14;IGF1R;SBNO1;RAI1;NSD1;TCP11L1;EP400;TNRC18;HIVEP3;PCDHA2;SRGAP3;PCDHA8;MEF2D;USP24;DYNC1H1;CREBBP;NCOA6;SORCS1;TBR1;PCDHA13;RPRD2;ARID1A;GATAD2B;GON4L;NBEA;MAP1B
EGR1 20690147 ChIP-Seq ERYTHROLEUKEMIA Human	98/6207	0.00996422	0.0688736	0	0	1.36687	6.29957	TRIO;ATP8A2;TRRAP;MYT1L;ITSN1;RAPH1;PRDM2;BACH2;CMIP;IGF1R;HERC2;SYNGAP1;ZMIZ1;BSN;ZNF445;DIP2C;USP7;CACNA2D1;PRKCE;TSC1;SCN8A;KCNQ2;ZNF318;WDFY3;ADNP;ZNF398;ANKRD17;SRCAP;ANKRD11;MYCBP2;CACNA1B;CACNA1D;CACNA1C;CACNA1E;TTBK1;ACACA;CAMSAP1;ABR;ARHGAP20;HIVEP1;EP400;PLXNA2;HIVEP3;HIVEP2;SOCS7;MARK2;MDN1;BCL9L;CREBBP;BRPF3;SETD1A;BRAF;PTPRD;WNK2;XKR4;RYR2;DIDO1;DOCK9;USP32;GRIK3;TCF20;CTCF;AFF3;BICD2;ZCCHC14;DLGAP1;PHACTR1;KIF1A;ERC2;SPTAN1;SORCS1;ASH1L;NAV2;BAZ1B;DUSP8;ARID1B;AJAP1;THRAP3;BIRC6;ZNF236;DEPDC5;RNF165;NRXN1;TGFBRAP1;NRXN2;FOXK2;ADD2;NSD1;MEF2D;ANKRD50;CLASP1;ATP9A;BRD4;GABBR2;DYNC1H1;KCNB1;MEGF8;TAF4
SUZ12 18555785 ChIP-Seq MESCs Mouse	23/1058	0.0102691	0.0702097	0	0	1.76898	8.09949	GABBR2;RYR2;PPM1L;SATB1;KCNB1;PLCL2;GRIK3;NRXN2;RORB;PCDHA11;CACNA1E;BACH2;KCNV1;RAI1;GRIN2A;ARHGAP20;WNK2;PLXNA2;SLITRK5;STXBP5;HIVEP2;PCDHAC2;HCN1
LMO2 26923725 Chip-Seq HEMANGIOBLAST Mouse	35/1822	0.011239	0.0760141	0	0	1.57697	7.07803	SETD2;ATP8A2;PPM1L;USP32;NRXN1;MYCBP2;ITSN1;RAPH1;NRXN2;PRDM2;CACNA1D;RORB;AFF3;BACH2;ADD2;PCLO;HERC1;DLGAP1;PHACTR1;ANKRD50;GABBR2;SORCS1;ANK3;ARID1A;ARID1B;MED13L;AJAP1;PTPRD;THRAP3;PITPNM2;NF1;RAPGEF2;TNRC6A;RNF165;HCN1
TP53 23651856 ChIP-Seq MEFs Mouse	55/3193	0.0135896	0.0909346	0	0	1.43359	6.16224	SETD2;TRIO;ATP8A2;FRMPD4;MYT1L;DOCK9;USP32;ZC3H4;ITSN1;GRIK3;JMJD1C;AFF3;BACH2;PCLO;ZMIZ1;ERC2;PRKCE;LMTK2;ANK3;NAV2;GAPVD1;ARID1A;ARID1B;SETBP1;PITPNM2;PPM1L;ANKRD11;AGAP1;CACNA1D;CACNA1C;KALRN;TTBK1;HIVEP1;TNRC18;HIVEP3;HIVEP2;SRGAP3;SCN3A;UGGT1;ATP9A;BPTF;USP24;GABBR2;YLPM1;MYO5A;DCLK1;SMARCA4;PUM2;PTPRD;TNRC6C;SLC4A8;NBEA;NF1;TRIP12;UNC79
ARNT 22903824 ChIP-Seq MCF-7 Human	22/1029	0.0142477	0.0943346	0	0	1.73434	7.37297	USP24;TRIO;ATP8A2;IGSF3;NRXN1;CACNA1D;GAPVD1;DCLK1;MED13L;IGF1R;ADD2;KCNV1;RAI1;KIAA1549;PCLO;YEATS2;NBEA;PITPNM2;PHACTR1;ERC2;ATP9A;ZKSCAN1
SMAD4 21741376 ChIP-Seq HESCs Human	48/2738	0.0158527	0.0986357	0	0	1.44892	6.00493	DIDO1;SETD2;ATP8A2;DOCK3;ANKRD11;PTPRO;GRIK3;CACNA1B;NRXN2;CACNA1D;CACNA1C;CACNA1E;CMIP;IGF1R;ABR;RAI1;ZMIZ1;TCP11L1;PLXNA2;SRGAP3;ZC3H13;DIP2C;SOCS7;SPTAN1;ANKRD50;PCDHAC2;MARK2;MDN1;BCL9L;USP24;ZNF462;DYNC1H1;MBD5;KCNB1;MICAL3;ANK2;HELZ;NAV2;GAPVD1;ARID1B;PTPRD;TIAM2;FAM135B;SETBP1;POLR1A;PITPNM2;PLEKHM3;RNF165
KLF5 25053715 ChIP-Seq YYC3 Human	37/2000	0.015995	0.0986357	0	0	1.51634	6.27079	IGSF3;SRCAP;SATB1;ROCK2;USP32;ZC3H4;MYCBP2;AGAP1;CTCF;RORB;KALRN;CACNA1E;CAMSAP1;TTBK2;JAKMIP2;SBNO1;KCNV1;ZNF407;HIVEP1;PLXNA2;TNRC18;PHACTR1;SPTAN1;BPTF;SPEN;DYNC1H1;PHF12;PLCL2;SETD1A;DUSP8;SMARCA4;TIAM2;THRAP3;KCNQ2;PRR12;XKR4;PLEKHM3
FOXM1 26456572 ChIP-Seq MCF-7 Human	37/2000	0.015995	0.0986357	0	0	1.51634	6.27079	ATP8A2;PPM1L;SATB1;ROCK2;USP32;MYCBP2;ITSN1;RAPH1;CACNA1C;AFF3;CMIP;IGF1R;KCNV1;ZNF609;STXBP5;HIVEP3;ERC2;ANKRD50;FNIP2;UGGT1;ATP9A;ATF7IP;GABBR2;ZNF462;PRKCE;ANK3;NAV2;GAPVD1;CKAP5;TANC2;MED13L;ARHGAP32;NBEA;NF1;PLEKHM3;TNRC6A;ZNF398
GATA6 25053715 ChIP-Seq YYC3 Human	37/2000	0.015995	0.0986357	0	0	1.51634	6.27079	IGSF3;SRCAP;MYT1L;DOCK9;MYCBP2;UBR4;FOXK2;PRDM2;ZCCHC14;ZMIZ1;UBN1;TCP11L1;PLXNA2;STXBP5;TNRC18;HIVEP2;TOPBP1;SOCS7;SPTAN1;ZKSCAN1;MDN1;BPTF;BCL9L;SPEN;PHF12;LMTK2;INO80;ASH1L;NAV2;PUM1;ARID1B;ZZEF1;MED13L;YEATS2;THRAP3;CDK13;ZNF398
DPY 21335234 ChIP-Seq ESCs Mouse	37/2000	0.015995	0.0986357	0	0	1.51634	6.27079	RYR2;SATB1;ANKRD11;NRXN1;TGFBRAP1;RAPH1;CACNA1B;AGAP1;CACNA1C;GIGYF2;TTBK1;ABR;SBNO1;ZMIZ1;HIVEP1;PLXNA2;STXBP5;DLGAP1;PCDHA2;DIP2C;LONRF2;UGGT1;CLASP1;BPTF;USP7;PHF12;GAPVD1;DUSP8;ARID1A;ARID1B;TANC2;MED13L;NF1;PRR12;XKR4;MEGF8;RNF165
SMAD3 21741376 ChIP-Seq ESCs Human	37/2000	0.015995	0.0986357	0	0	1.51634	6.27079	DOCK3;MYT1L;NRXN1;ITSN1;UBR4;JMJD1C;AGAP1;TCF20;SBNO1;RAI1;ZNF609;PCLO;HERC1;UBN1;PLXNA2;TNRC18;DLGAP1;SPTAN1;UGGT1;PCDHAC2;MDN1;USP24;SRRM4;CACNA2D1;NAV2;CKAP5;ARID1B;TANC2;PUM2;AJAP1;TIAM2;NBEA;HECW1;NF1;WDFY3;FAM193A;ZNF236
KDM2B 26808549 Chip-Seq K562 Human	37/2000	0.015995	0.0986357	0	0	1.51634	6.27079	PHF3;SATB1;DENND5B;NRXN2;FOXK2;PRDM2;BACH2;CMIP;IGF1R;ABR;RAI1;HERC1;ZMIZ1;NSD1;EP400;TNRC18;HIVEP3;KIF1B;HIVEP2;SLC12A6;SOCS7;SPTAN1;SPEN;CREBBP;USP7;MYO5A;HELZ;DUSP8;ARID1A;ARID1B;GATAD2B;TANC2;PUM2;TNRC6C;SCN8A;TET3;PITPNM2
PPARD 21283829 ChIP-Seq MYOFIBROBLAST Human	58/3447	0.0176006	0.107483	0	0	1.39934	5.65309	TRIO;DENND5B;ITSN1;RAPH1;PRDM2;AFF3;BACH2;BICD2;ZCCHC14;KIAA1109;ZNF609;HERC1;ZMIZ1;ZNF407;KIF1B;USP42;PRKCE;SORCS1;GAPVD1;ARID1B;TANC2;TIAM2;NAV3;THRAP3;MAP1B;HECW1;TET3;KCNQ2;RAPGEF2;CACNA1B;UBR4;FOXK2;AGAP1;ABR;RAI1;ARHGAP20;PLXNA2;SLITRK5;HIVEP3;SOCS7;ANKRD50;SCN3A;LONRF2;CLASP1;ATP9A;MARK2;BPTF;BCL9L;USP24;ATF7IP;CREBBP;MBD5;SETD1B;ZZEF1;PTPRD;YEATS2;NF1;TNRC6A
MECOM 23826213 ChIP-Seq KASUMI Mouse	36/1951	0.0180662	0.109266	0	0	1.50959	6.05906	DIDO1;PPM1L;TRRAP;MYCBP2;UBR4;JMJD1C;HTT;AGAP1;AFF3;TTBK2;SCAF8;ZMIZ1;UBN1;TCP11L1;EP300;STXBP5;TNRC18;HIVEP2;TOPBP1;SLC12A6;CLASP1;MARK2;BPTF;DYNC1H1;MBD5;PBRM1;PLCL2;SETD1A;MYO5A;BRAF;GAPVD1;BAZ1B;MYO9A;PRRC2B;SMARCA4;NCOR1
RUNX1 17652178 ChIP-ChIP JURKAT Human	21/1003	0.0202334	0.121208	0	0	1.69275	6.60243	CREBBP;TRRAP;PHF12;RAPH1;ANK2;ANK3;BAZ1B;ARID1A;SON;NBEA;NAV3;THRAP3;NSD1;ZNF407;WDFY3;SOCS7;SPTAN1;SCN3A;CLASP1;MARK2;HCN1
NUCKS1 24931609 ChIP-Seq HEPATOCYTES Mouse	14/588	0.0208945	0.12334	0	0	1.91603	7.41174	TRRAP;ROCK2;PRKCE;ITSN1;TGFBRAP1;HTT;TSC1;DUSP8;SMARCA4;NCOR1;ZMIZ1;EP300;DROSHA;MEF2D
GATA4 21415370 ChIP-Seq HL-1 Mouse	37/2039	0.0209815	0.12334	0	0	1.48354	5.73256	PHF3;DIDO1;DOCK3;IGSF3;ROCK2;USP32;ANKRD11;ITSN1;CACNA1D;CTCF;RAI1;HERC1;TPR;KIF1B;TOPBP1;SLC12A6;ZC3H13;CLASP1;ZKSCAN1;BRD4;BCL9L;USP24;ATF7IP;USP42;PRKCE;MICAL3;ANK3;BAZ1B;ARID1A;ARID1B;GATAD2B;MED13L;TNRC6C;NBEA;RAPGEF2;BIRC6;RAD54L2
SUZ12 18692474 ChIP-Seq MEFs Mouse	23/1135	0.0217472	0.126657	0	0	1.63971	6.27727	RYR2;SATB1;CACNA2D1;PRKCE;PTPRO;GRIK3;NRXN2;TBR1;CACNA1D;CACNA1C;DUSP8;PCDHA11;CACNA1E;BACH2;ADD2;TIAM2;KCNV1;GRIN2A;PCDHA5;PLXNA2;HIVEP3;HIVEP2;KIF1A
BRD4 25478319 ChIP-Seq HGPS Human	41/2326	0.0235825	0.136086	0	0	1.44347	5.40904	PHF3;TRIO;FRMPD4;RAPH1;UBR4;PRDM2;TAF1L;CACNA1C;GRIN2A;HERC1;ZMIZ1;HIVEP1;PLXNA2;EPG5;DROSHA;TNRC18;DLGAP1;SLC12A6;BCL9L;USP24;NCOA6;MGA;PRKCE;YLPM1;LMTK2;INO80;NAV2;ARID1A;ARID1B;DCLK1;TANC2;MED13L;PUM2;NCOR1;NBEA;NAV3;KAT6A;TET3;NF1;RAPGEF2;BIRC6
TCF7L2 21901280 ChIP-Seq H4IIE Rat	21/1023	0.0244811	0.137563	0	0	1.65719	6.14794	USP42;DOCK9;CACNA2D1;PTPRO;GRIK3;CACNA1B;JMJD1C;AGAP1;TCF20;CACNA1C;BAZ1B;GATAD2B;BACH2;CMIP;ABR;YEATS2;ZMIZ1;HIVEP1;DLGAP1;DIP2C;BCL9L
MNX1 26342078 ChIP-Seq MIN6-4N Mouse	36/2000	0.0252828	0.137563	0	0	1.46788	5.39832	PHF3;ATP8A2;DOCK9;TGFBRAP1;RAPH1;JMJD1C;CACNA1E;NSD1;TPR;HIVEP1;EP400;PLXNA2;TNRC18;DLGAP1;HIVEP2;DIP2C;FNIP2;CLASP1;BPTF;PCDHAC1;DYNC1H1;CACNA2D1;PLCL2;LMTK2;TSC1;GAPVD1;ARID1B;TANC2;PUM2;FAM135B;WNK2;ASXL3;CDK12;CDK13;XKR4;PLEKHM3
OCT4 18555785 Chip-Seq ESCs Mouse	36/2000	0.0252828	0.137563	0	0	1.46788	5.39832	PHF3;DIDO1;IGSF3;TGFBRAP1;RAPH1;CACNA1B;AGAP1;AFF3;CACNA1E;GIGYF2;TTBK2;TPR;TCP11L1;PLXNA2;KIF1A;SLC12A6;SCN3A;LONRF2;UGGT1;CLASP1;ATP9A;NCOA6;KCNB1;MGA;TSC1;INO80;GAPVD1;CKAP5;GATAD2B;ATRN;RALGAPB;KCNQ2;TRIP12;ADNP;XKR4;PLEKHM3
KLF4 19829295 ChIP-Seq ESCs Human	36/2000	0.0252828	0.137563	0	0	1.46788	5.39832	DIDO1;TRRAP;ROCK2;TGFBRAP1;KALRN;CAMSAP1;TTBK2;ZCCHC14;ADD2;SYNGAP1;ZMIZ1;ZNF407;TCP11L1;HIVEP2;DIP2C;SPTAN1;MARK2;BRD4;GABBR2;DYNC1H1;CREBBP;KDM2A;PRKCE;PHF12;MICAL3;HELZ;INO80;ARID1A;PUM2;TNRC6C;TIAM2;NBEA;MAP1B;SCN8A;ADNP;ZNF236
TAL1 21186366 ChIP-Seq BM-HSCs Mouse	36/2000	0.0252828	0.137563	0	0	1.46788	5.39832	RYR2;TRIO;ATP8A2;MYT1L;ROCK2;USP32;NRXN1;MYCBP2;AGAP2;JMJD1C;FOXK2;ACACA;ABR;RAI1;ZMIZ1;HIVEP1;SLITRK5;STXBP5;PHACTR1;HIVEP2;ZC3H13;DIP2C;SOCS7;KIDINS220;HELZ;ANK3;TANC2;ZZEF1;PUM2;TNRC6C;NCOR1;NAV3;HECW1;NF1;CDK12;HCN1
E2A 27217539 Chip-Seq RAMOS-Cell line Human	36/2000	0.0252828	0.137563	0	0	1.46788	5.39832	RYR2;SMG1;DENND5B;GRIK3;HTT;FOXK2;PRDM2;CTCF;AFF3;BACH2;TTBK1;BICD2;RAI1;HERC1;ZMIZ1;NSD1;SLITRK5;MEF2D;UGGT1;BPTF;SPEN;CREBBP;USP7;SETD1B;PLCL2;BRAF;BAZ1B;ARID1A;SMARCA4;GON4L;NAV3;THRAP3;TET3;NF1;ADNP;RNF165
PPARG 20176806 ChIP-Seq MACROPHAGES Mouse	27/1408	0.0253693	0.137563	0	0	1.55401	5.70978	DOCK3;PPM1L;ROCK2;ANKRD11;CELF2;ITSN1;RAPH1;JMJD1C;ABR;HERC1;ZMIZ1;HIVEP1;HIVEP3;DLGAP1;HIVEP2;ZC3H13;SOCS7;MGA;PRKCE;YLPM1;ANK2;BRAF;RPRD2;ARID1B;ATRN;POLR1A;XKR4
TP53 22573176 ChIP-Seq HFKS Human	26/1348	0.0262868	0.14132	0	0	1.56151	5.68183	ANKRD17;TRRAP;FRMPD4;ZC3H4;CELF2;CACNA1C;SBNO1;NSD1;UBN1;PHACTR1;TP53BP1;ATP9A;MBD5;CACNA2D1;MGA;HELZ;INO80;RPRD2;BAZ1B;PUM1;DUSP8;FAM135B;YEATS2;PRR12;SCN2A;XKR4
GF1B 26923725 Chip-Seq HPCs Mouse	31/1676	0.026733	0.1425	0	0	1.50237	5.44136	TRIO;ITSN1;RAPH1;GRIK3;CACNA1D;AFF3;BACH2;TTBK2;HERC1;DLGAP1;PHACTR1;BSN;ANKRD50;UGGT1;BPTF;PCDHAC1;SPEN;SRRM4;CREBBP;MBD5;PHF12;MICAL3;ANK2;SORCS1;BAZ1B;MYO9A;ARID1B;TANC2;NF1;RAPGEF2;ADNP
RXR 22108803 ChIP-Seq LS180 Human	13/555	0.0285814	0.151073	0	0	1.87966	6.68219	USP24;ZNF462;ROCK2;PRKCE;SORCS1;CAMSAP1;IGF1R;ABR;KCNV1;ARHGAP20;ZNF609;SETBP1;FNIP2
CDX2 19796622 ChIP-Seq MESCs Mouse	9/334	0.0298895	0.156671	0	0	2.15944	7.58018	TRIO;NAV3;SATB1;CACNA2D1;ASXL3;GRIK3;HTT;HELZ;ERC2
P53 22127205 ChIP-Seq FIBROBLAST Human	15/679	0.0307506	0.159853	0	0	1.77358	6.17531	PHF3;ANKRD17;MED1;ZNF462;SRRM4;NCOA6;DENND5B;PRKCE;AGAP1;KIAA1549;SETBP1;MAP1B;STXBP5;TNRC18;ZKSCAN1
CTCF 18555785 ChIP-Seq MESCs Mouse	29/1568	0.0316782	0.163324	0	0	1.49784	5.17075	RYR2;TRRAP;RAI1;PCDHA1;NSD1;PCDHA5;EP400;PLXNA2;PCDHA4;SLITRK5;PCDHA3;KIF1B;PCDHA2;PCDHA9;ERC2;MEF2D;SCN3A;MDN1;PCDHA6;BPTF;PCDHAC1;USP42;BRPF3;YLPM1;LMTK2;PCDHA12;PCDHA11;PCDHA10;ADNP
FLI1 27457419 Chip-Seq LIVER Mouse	10/393	0.0319938	0.163611	0	0	2.03813	7.01569	PHF3;TGFBRAP1;RAPH1;TRIP12;XKR4;AFF3;LONRF2;UGGT1;GIGYF2;PLEKHM3
TFAP2A 17053090 ChIP-ChIP MCF-7 Human	34/1904	0.0324508	0.164609	0	0	1.45065	4.97287	DOCK9;ANKRD11;CHD8;MYCBP2;ITSN1;NRXN2;CACNA1C;ZCCHC14;SBNO1;ARHGAP20;ZNF609;HERC1;SLITRK5;TP53BP1;SLC12A6;ATP9A;MARK2;BRD4;BCL9L;ATF7IP;DYNC1H1;MGA;PHF12;MICAL3;NAV2;TANC2;ZZEF1;TNRC6C;ATRN;SLC4A8;SCN8A;ZNF236;DEPDC5;TAF4
PCGF2 27294783 Chip-Seq ESCs Mouse	12/512	0.0344863	0.172081	0	0	1.87727	6.32112	PHF3;TGFBRAP1;RAPH1;AGAP1;TRIP12;KIF1A;XKR4;AFF3;LONRF2;UGGT1;GIGYF2;PLEKHM3
TP63 23658742 ChIP-Seq EP156T Human	59/3652	0.0350167	0.172081	0	0	1.33256	4.46666	TRIO;FRMPD4;DOCK9;RAPH1;TCF20;PRDM2;BACH2;CMIP;BICD2;ZCCHC14;SYNGAP1;ZMIZ1;TCP11L1;DLGAP1;SLC12A6;PCDHAC2;PRKCE;LMTK2;ANK2;TBR1;TSC1;ARID1B;TANC2;ATRN;NCOR1;SETBP1;HECW1;TET3;WDFY3;ZNF236;ANKRD11;NRXN2;FOXK2;CACNA1E;TTBK2;RAI1;NSD1;PLXNA2;SRGAP3;LONRF2;FNIP2;CLASP1;BRD4;ATF7IP;SPEN;ZNF462;MGA;MYO5A;BRAF;HELZ;INO80;PUM1;PUM2;TNRC6C;NBEA;WNK2;ASXL3;CDK13;PLEKHM3
ESR1 22446102 ChIP-Seq UTERUS Mouse	34/1916	0.0350558	0.172081	0	0	1.44043	4.82662	RYR2;IGSF3;MYT1L;ROCK2;PRDM2;CACNA1D;AFF3;KALRN;ACACA;ABR;RAI1;ARHGAP20;HERC1;HIVEP1;DLGAP1;PHACTR1;HIVEP2;ANKRD50;MARK2;USP24;CACNA2D1;PRKCE;MICAL3;ANK3;ARID1B;DCLK1;GATAD2B;MED13L;SMARCA4;PTPRD;TIAM2;NBEA;NAV3;SETBP1
CHD7 19251738 ChIP-ChIP MESCs Mouse	5/141	0.0361802	0.172081	0	0	2.84905	9.45668	SON;NRXN1;ITSN1;TP53BP1;DEPDC5
STAT3 24763339 ChIP-Seq IMN-ESCs Mouse	32/1788	0.0365135	0.172081	0	0	1.45028	4.80053	RYR2;TRIO;NRXN1;AGAP1;RAI1;ZMIZ1;NSD1;PLXNA2;SLITRK5;TNRC18;HIVEP2;PCDHAC2;BRD4;ATF7IP;PRKCE;SORCS1;HELZ;INO80;GAPVD1;PUM1;ARID1A;ARID1B;TANC2;MED13L;AJAP1;PTPRD;ARHGAP32;FAM135B;TET3;PITPNM2;NF1;CDK13
MEIS1 26923725 Chip-Seq HEMOGENIC-ENDOTHELIUM Mouse	23/1196	0.0365149	0.172081	0	0	1.54935	5.12841	ATF7IP;RYR2;TRIO;SATB1;DOCK9;ANKRD11;CELF2;HTT;PRDM2;HELZ;CTCF;NAV2;GATAD2B;ACACA;AJAP1;ARHGAP32;RAI1;HERC1;DLGAP1;BIRC6;SRGAP3;ANKRD50;ATP9A
ERA 27197147 Chip-Seq ENDOMETRIOID-ADENOCARCINOMA Human	21/1073	0.03809	0.172081	0	0	1.57422	5.14423	IGSF3;DOCK9;PRKCE;RAPH1;MICAL3;UBR4;SORCS1;HELZ;CACNA1C;AFF3;ARID1B;MED13L;FAM135B;HERC1;SETBP1;ZMIZ1;POLR1A;STXBP5;SRGAP3;ZNF236;ZKSCAN1
OLIG2 26023283 ChIP-Seq AINV15 Mouse	35/2000	0.0388483	0.172081	0	0	1.4199	4.61198	ATP8A2;SATB1;MYT1L;ANKRD11;TGFBRAP1;RAPH1;FOXK2;TCF20;BICD2;JAKMIP2;ADD2;ABR;HIVEP1;TCP11L1;PLXNA2;TNRC18;HIVEP3;KIF1B;HIVEP2;SRGAP3;MEF2D;ANKRD50;UGGT1;SPEN;SRRM4;ANK2;TSC1;HELZ;DUSP8;SMARCA4;ADNP;XKR4;MEGF8;PLEKHM3;RNF165
CTCF 18555785 Chip-Seq ESCs Mouse	35/2000	0.0388483	0.172081	0	0	1.4199	4.61198	PHF3;PPM1L;CELF2;TGFBRAP1;RAPH1;AGAP1;AFF3;CACNA1E;GIGYF2;TTBK2;TPR;TCP11L1;PLXNA2;KIF1A;SLC12A6;SCN3A;LONRF2;UGGT1;CLASP1;ATP9A;MBD5;NCOA6;KCNB1;MGA;INO80;ARID1A;GATAD2B;ATRN;RALGAPB;GON4L;NBEA;KCNQ2;TRIP12;XKR4;PLEKHM3
SMAD2/3 21741376 ChIP-Seq EPCs Human	35/2000	0.0388483	0.172081	0	0	1.4199	4.61198	DOCK3;SATB1;NRXN1;GRIK3;CACNA1D;CACNA1E;BACH2;CMIP;ZNF609;SLITRK5;TNRC18;HIVEP3;DIP2C;USP24;GABBR2;ZNF462;DYNC1H1;SRRM4;KCNB1;PRKCE;YLPM1;ANK2;SORCS1;BAZ1B;ARID1B;TANC2;AJAP1;TNRC6C;FAM135B;NBEA;SETBP1;THRAP3;ASXL3;NF1;ADNP
TBX20 22080862 ChIP-Seq HEART Mouse	35/2000	0.0388483	0.172081	0	0	1.4199	4.61198	ANKRD17;RYR2;TRIO;ATP8A2;DOCK9;ZC3H4;CELF2;RAPH1;ZCCHC14;IGF1R;ARHGAP20;TPR;PLXNA2;EP300;STXBP5;HIVEP3;PHACTR1;HIVEP2;SOCS7;MEF2D;CLASP1;BCL9L;ATF7IP;KDM2A;KCNB1;PHF12;MICAL3;NAV2;ARID1A;TANC2;ARHGAP32;KCNQ2;PITPNM2;FAM193A;RNF165
TBX20 22328084 ChIP-Seq HEART Mouse	35/2000	0.0388483	0.172081	0	0	1.4199	4.61198	ANKRD17;RYR2;TRIO;ATP8A2;DOCK9;ZC3H4;CELF2;RAPH1;ZCCHC14;IGF1R;ARHGAP20;TPR;PLXNA2;EP300;STXBP5;HIVEP3;PHACTR1;HIVEP2;SOCS7;MEF2D;CLASP1;BCL9L;ATF7IP;KDM2A;KCNB1;PHF12;MICAL3;NAV2;ARID1A;TANC2;ARHGAP32;KCNQ2;PITPNM2;FAM193A;RNF165
KLF4 26769127 Chip-Seq PDAC-Cell line Human	35/2000	0.0388483	0.172081	0	0	1.4199	4.61198	IGSF3;DENND5B;DOCK9;ZC3H4;ANKRD11;MYCBP2;UBR4;JMJD1C;CTCF;CMIP;ABR;ZMIZ1;HIVEP1;TCP11L1;SLITRK5;HIVEP3;KIF1B;HIVEP2;SLC12A6;SOCS7;MEF2D;SPTAN1;LONRF2;USP24;SPEN;DYNC1H1;HELZ;INO80;ASH1L;PUM1;GATAD2B;AJAP1;GON4L;RNF165;HCN1
KLF6 26769127 Chip-Seq PDAC-Cell line Human	35/2000	0.0388483	0.172081	0	0	1.4199	4.61198	TRIO;DENND5B;DOCK9;UBR4;JMJD1C;HTT;PRDM2;CMIP;RAI1;ZMIZ1;NSD1;UBN1;HIVEP1;STXBP5;HIVEP3;KIF1B;HIVEP2;MEF2D;ANKRD50;MARK2;BCL9L;USP24;SPEN;DYNC1H1;KDM2A;PHF12;SETD1B;TBR1;HELZ;ASH1L;PUM1;GATAD2B;MED13L;RALGAPB;CDK13
KDM2B 26808549 Chip-Seq REH Human	35/2000	0.0388483	0.172081	0	0	1.4199	4.61198	PHF3;DENND5B;NRXN2;PRDM2;CACNA1C;RORB;CACNA1E;CAMSAP1;JAKMIP2;ABR;KCNV1;PCLO;PCDHA4;PCDHA3;KIF1B;PCDHA2;TOPBP1;ZC3H13;UGGT1;MARK2;SPEN;DYNC1H1;CREBBP;KDM2A;BRPF3;ANK2;SORCS1;ARID1B;NCOR1;NF1;BIRC6;XKR4;PLEKHM3;UNC79;RNF165
SMRT 27268052 Chip-Seq Bcells Human	35/2000	0.0388483	0.172081	0	0	1.4199	4.61198	DIDO1;SATB1;CELF2;JMJD1C;PRDM2;CACNA1C;KALRN;CACNA1E;BACH2;ZCCHC14;IGF1R;ABR;RAI1;GRIN2A;ARHGAP20;ZNF609;HIVEP1;PHACTR1;HIVEP2;MEF2D;SPEN;DYNC1H1;PBRM1;USP7;BRPF3;PLCL2;LMTK2;NAV2;ARID1B;SLC4A8;NCOR1;GON4L;POLR1A;TRIP12;SCN2A
SUZ12 27294783 Chip-Seq ESCs Mouse	35/2000	0.0388483	0.172081	0	0	1.4199	4.61198	RYR2;TRIO;PPM1L;SATB1;AGAP2;CACNA1D;CACNA1C;CACNA1E;BACH2;TTBK1;RAI1;GRIN2A;PCDHA1;ZMIZ1;HIVEP1;PCDHA5;PLXNA2;SLITRK5;STXBP5;PCDHA3;DLGAP1;HIVEP2;KIF1A;PCDHA9;PCDHAC2;KCNB1;PRKCE;TBR1;DUSP8;PCDHA12;TANC2;AJAP1;FAM135B;WNK2;XKR4
PU1 27457419 Chip-Seq LIVER Mouse	35/2000	0.0388483	0.172081	0	0	1.4199	4.61198	PHF3;DIDO1;IGSF3;CELF2;TGFBRAP1;RAPH1;CACNA1B;AGAP1;AFF3;CACNA1E;GIGYF2;CAMSAP1;TPR;TCP11L1;PLXNA2;KIF1A;SLC12A6;MEF2D;LONRF2;FNIP2;UGGT1;CLASP1;ATP9A;GABBR2;KCNB1;MGA;TSC1;INO80;GAPVD1;ATRN;RALGAPB;KCNQ2;TRIP12;XKR4;PLEKHM3
TCF3/E2A 22897851 ChIP-Seq JUKARTE6-1 Human	34/1946	0.0422717	0.185936	0	0	1.41545	4.47797	SATB1;CELF2;RAPH1;TCF20;BACH2;TTBK1;ZCCHC14;ABR;KCNV1;ZNF609;SYNGAP1;SLITRK5;TNRC18;HIVEP3;KIF1A;ZC3H13;MEF2D;ATP9A;SRRM4;CREBBP;KDM2A;PLCL2;TBR1;RPRD2;GAPVD1;TANC2;MED13L;PTPRD;NAV3;THRAP3;PITPNM2;NF1;ADNP;HCN1
GATA2 21666600 ChIP-Seq HMVEC Human	17/837	0.0440832	0.192558	0	0	1.62774	5.08128	DOCK9;PHF12;ITSN1;YLPM1;UBR4;INO80;CACNA1C;NAV2;ARID1A;ARHGAP20;HIVEP1;RAPGEF2;DLGAP1;KIF1B;SPTAN1;FNIP2;ATP9A
PRDM5 23873026 ChIP-Seq MEFs Mouse	20/1029	0.0449382	0.194939	0	0	1.56016	4.84035	USP42;BRPF3;LMTK2;BRAF;TSC1;GAPVD1;BAZ1B;ARID1B;PRRC2B;CAMSAP1;HCFC1;SCAF8;KIAA1549;WNK2;KAT6A;ZNF318;STXBP5;CDK13;SPTAN1;ZKSCAN1
TDRD3 21172665 ChIP-Seq MCF-7 Human	14/655	0.0454536	0.195824	0	0	1.70976	5.28499	PHF3;SRRM4;TRIO;ROCK2;USP32;ANK3;CACNA1C;CAMSAP1;PUM2;TNRC6C;THRAP3;TET3;PLXNA2;TNRC18
MEF2A 21415370 ChIP-Seq HL-1 Mouse	20/1048	0.0524075	0.224247	0	0	1.52977	4.51085	DYNC1H1;RYR2;CACNA2D1;ANKRD11;CHD8;TSC1;ANK3;ARID1A;KALRN;ARID1B;MED13L;SMARCA4;PUM2;ZCCHC14;RAI1;ZMIZ1;HIVEP1;RAD54L2;CLASP1;BPTF
PPAR 26484153 Chip-Seq NCI-H1993 Human	22/1185	0.0552318	0.228068	0	0	1.4892	4.31305	USP24;ZNF462;DYNC1H1;TRIO;ROCK2;DENND5B;PRKCE;UBR4;LMTK2;TCF20;ARID1B;PUM2;NAV3;WNK2;PITPNM2;PLXNA2;NF1;TNRC18;ADNP;ATP9A;RNF165;BCL9L
GATA2 19941826 ChIP-Seq K562 Human	40/2410	0.0563973	0.228068	0	0	1.34495	3.86717	TRIO;ATP8A2;IGSF3;DOCK9;ITSN1;HTT;FOXK2;CMIP;ADD2;ZNF609;HERC1;ZMIZ1;UBN1;HIVEP1;PLXNA2;STXBP5;TNRC18;ZNF445;MEF2D;SPTAN1;LONRF2;CLASP1;GABBR2;CREBBP;KIDINS220;SORCS1;NAV2;GAPVD1;ARID1A;MED13L;TNRC6C;TIAM2;THRAP3;POLR1A;MAP1B;TET3;RAPGEF2;ADNP;PLEKHM3;ZNF398
STAT3 18555785 ChIP-Seq MESCs Mouse	34/1997	0.0570407	0.228068	0	0	1.37473	3.93722	ATP8A2;IGSF3;PPM1L;DENND5B;ANKRD11;CELF2;GRIK3;CTCF;BICD2;RAI1;GRIN2A;HERC1;ZMIZ1;TPR;SLITRK5;DLGAP1;KIF1B;SOCS7;ATF7IP;GABBR2;SRRM4;USP7;KIDINS220;PRKCE;PLCL2;YLPM1;ARID1A;AJAP1;ARHGAP32;RALGAPB;SCN8A;TRIP12;CDK12;RNF165
SOX2 18555785 Chip-Seq ESCs Mouse	34/2000	0.0580142	0.228068	0	0	1.3724	3.90732	PHF3;DIDO1;TGFBRAP1;RAPH1;CACNA1B;AGAP1;AFF3;CACNA1E;GIGYF2;TTBK2;TPR;TCP11L1;PLXNA2;KIF1A;SLC12A6;LONRF2;UGGT1;CLASP1;ATP9A;MBD5;NCOA6;KCNB1;MGA;ANK2;TBR1;INO80;PUM1;DCLK1;RALGAPB;KCNQ2;TRIP12;ADNP;XKR4;PLEKHM3
ZFX 18555785 Chip-Seq ESCs Mouse	34/2000	0.0580142	0.228068	0	0	1.3724	3.90732	PHF3;TGFBRAP1;RAPH1;AGAP1;AFF3;CACNA1E;GIGYF2;CAMSAP1;TTBK2;TPR;TCP11L1;PLXNA2;KIF1A;SLC12A6;MEF2D;LONRF2;UGGT1;CLASP1;ATP9A;MBD5;NCOA6;KCNB1;MGA;TBR1;TSC1;INO80;GAPVD1;ATRN;RALGAPB;KCNQ2;TRIP12;ADNP;XKR4;PLEKHM3
NMYC 18555785 Chip-Seq ESCs Mouse	34/2000	0.0580142	0.228068	0	0	1.3724	3.90732	PHF3;IGSF3;PPM1L;TGFBRAP1;RAPH1;CACNA1B;AGAP1;AFF3;CACNA1E;GIGYF2;TTBK2;TPR;TCP11L1;PLXNA2;KIF1A;SLC12A6;ANKRD50;LONRF2;UGGT1;CLASP1;ATP9A;MBD5;NCOA6;KCNB1;MGA;INO80;GAPVD1;DCLK1;ATRN;RALGAPB;KCNQ2;TRIP12;XKR4;PLEKHM3
CBX2 22325352 ChIP-Seq 293T-Rex Human	34/2000	0.0580142	0.228068	0	0	1.3724	3.90732	RYR2;MYT1L;ROCK2;NRXN1;GRIK3;UBR4;AGAP1;PRDM2;AFF3;CACNA1E;ADD2;TPR;PLXNA2;HIVEP3;KIF1B;KIF1A;SRGAP3;MEF2D;LONRF2;USP24;SPEN;MBD5;PRKCE;RPRD2;PUM1;ARID1A;GATAD2B;PUM2;AJAP1;GON4L;THRAP3;POLR1A;TET3;BIRC6
TCF7 22412390 ChIP-Seq EML Mouse	34/2000	0.0580142	0.228068	0	0	1.3724	3.90732	PHF3;ANKRD17;DIDO1;TRIO;TRRAP;DENND5B;ZC3H4;CELF2;CHD8;TGFBRAP1;CTCF;TTBK1;ZCCHC14;ZMIZ1;NSD1;HIVEP1;TNRC18;HIVEP2;BCL9L;CREBBP;USP7;USP42;GAPVD1;ARID1A;MED13L;SMARCA4;HCFC1;THRAP3;WNK2;TET3;BIRC6;ADNP;CDK13;PRR12
TBL1 22424771 ChIP-Seq 293T Human	34/2000	0.0580142	0.228068	0	0	1.3724	3.90732	RYR2;ATP8A2;IGSF3;DENND5B;CELF2;MYCBP2;GRIK3;UBR4;JMJD1C;PRDM2;CACNA1C;CACNA1E;ZMIZ1;PLXNA2;HIVEP3;KIF1B;DIP2C;USP24;ATF7IP;SPEN;SRRM4;SORCS1;ANK3;NAV2;RPRD2;PUM1;ARID1A;GATAD2B;MED13L;AJAP1;ARHGAP32;SLC4A8;THRAP3;SCN8A
CREB1 26743006 Chip-Seq LNCaP Human	34/2000	0.0580142	0.228068	0	0	1.3724	3.90732	IGSF3;SRCAP;PPM1L;DENND5B;DOCK9;MYCBP2;PRDM2;TTBK1;ACACA;ZCCHC14;IGF1R;SLITRK5;TNRC18;KIF1B;MEF2D;ATP9A;BRD4;BCL9L;SPEN;KCNB1;BRPF3;PRKCE;PHF12;RPRD2;ARID1A;ARID1B;MED13L;SETBP1;ASXL3;RAD54L2;ADNP;PRR12;ZNF236;ZNF398
OCT1 27270436 Chip-Seq PROSTATE Human	34/2000	0.0580142	0.228068	0	0	1.3724	3.90732	PHF3;ANKRD17;DENND5B;RAPH1;JMJD1C;NRXN2;ACACA;TTBK2;IGF1R;ABR;ARHGAP20;SYNGAP1;ZMIZ1;STXBP5;PHACTR1;BSN;SPTAN1;FNIP2;ATF7IP;ZNF462;SRRM4;KDM2A;KIDINS220;CACNA2D1;PRKCE;ANK2;BAZ1B;PUM2;ARHGAP32;NBEA;SCN8A;ASXL3;TET3;ZNF318
RUNX1 27457419 Chip-Seq LIVER Mouse	34/2000	0.0580142	0.228068	0	0	1.3724	3.90732	PHF3;DIDO1;PPM1L;CELF2;TGFBRAP1;RAPH1;CACNA1B;AGAP1;AFF3;CACNA1E;GIGYF2;CAMSAP1;TTBK2;TPR;PLXNA2;KIF1A;SLC12A6;SCN3A;LONRF2;UGGT1;CLASP1;MDN1;MBD5;KCNB1;MGA;TBR1;TSC1;CKAP5;RALGAPB;RAPGEF2;TRIP12;ADNP;XKR4;PLEKHM3
RUNX1 27514584 Chip-Seq MCF-7 Human	34/2000	0.0580142	0.228068	0	0	1.3724	3.90732	ANKRD17;RYR2;IGSF3;SRCAP;PPM1L;USP32;ANKRD11;CACNA1C;CACNA1E;CMIP;BICD2;ZCCHC14;ZNF609;KIAA1549;HERC1;TNRC18;MEF2D;ATP9A;ZKSCAN1;BCL9L;USP24;KCNB1;SETD1A;INO80;ASH1L;GAPVD1;ARID1A;MED13L;HECW1;ZNF318;PITPNM2;RAD54L2;PLEKHM3;HCN1
POU5F1 26923725 Chip-Seq MESODERM Mouse	12/559	0.0595278	0.23113	0	0	1.71178	4.82945	ATF7IP;TIAM2;SLC4A8;SATB1;CELF2;EP400;HIVEP3;INO80;NAV2;GAPVD1;MYO9A;MED13L
TEAD4 26923725 Chip-Seq HEMANGIOBLAST Mouse	12/559	0.0595278	0.23113	0	0	1.71178	4.82945	ATF7IP;TIAM2;SLC4A8;SATB1;CELF2;EP400;HIVEP3;INO80;NAV2;GAPVD1;MYO9A;MED13L
PIAS1 25552417 ChIP-Seq VCAP Human	15/749	0.0620839	0.234704	0	0	1.59855	4.44279	USP24;ZNF462;SATB1;CACNA1C;GAPVD1;ACACA;IGF1R;ARHGAP32;KCNV1;PCLO;SETBP1;MAP1B;SRGAP3;MARK2;HCN1
RCOR3 21632747 ChIP-Seq MESCs Mouse	46/2851	0.0621447	0.234704	0	0	1.31016	3.64002	DIDO1;TRIO;MYT1L;DENND5B;DOCK9;NRXN1;GRIK3;NRXN2;PRDM2;KALRN;CACNA1E;IGF1R;RAI1;GRIN2A;PCLO;HERC1;NSD1;TNRC18;KIF1A;SRGAP3;BSN;ZC3H13;ERC2;MEF2D;ATP9A;USP24;ATF7IP;GABBR2;SRRM4;CREBBP;MGA;HELZ;NAV2;PRRC2B;MED13L;AJAP1;PTPRD;TIAM2;SCN8A;HECW1;PITPNM2;TRIP12;WDFY3;BIRC6;XKR4;UNC79
TAL1 20566737 ChIP-Seq PRIMARY FETAL LIVER ERYTHROID Mouse	32/1875	0.062185	0.234704	0	0	1.37513	3.81963	TRIO;IGSF3;TRRAP;USP32;ZC3H4;ANKRD11;ITSN1;GRIK3;AFF3;IGF1R;ADD2;ZMIZ1;HIVEP1;MARK2;GABBR2;DYNC1H1;KCNB1;BRPF3;PRKCE;PLCL2;YLPM1;MICAL3;LMTK2;NAV2;DUSP8;ARID1B;MED13L;NCOR1;THRAP3;HECW1;PITPNM2;RAPGEF2
PPARG 20887899 ChIP-Seq 3T3-L1 Mouse	56/3565	0.0623094	0.234704	0	0	1.28248	3.55972	SMG1;MYT1L;DOCK9;ZC3H4;CELF2;ITSN1;PRDM2;AFF3;BICD2;HERC2;ZMIZ1;KIF1A;TOPBP1;ERC2;PCDHAC2;PRKCE;TSC1;ANK3;BAZ1B;ARID1A;ARID1B;HCFC1;NAV3;THRAP3;PITPNM2;RAPGEF2;BIRC6;ANKRD17;PPM1L;ROCK2;ANKRD11;UBR4;CACNA1C;KALRN;ACACA;ABR;TPR;HIVEP1;HIVEP3;HIVEP2;SRGAP3;MEF2D;ANKRD50;LONRF2;CLASP1;MARK2;BRD4;BCL9L;USP24;ATF7IP;PHF12;MICAL3;PUM1;MED13L;SON;PLEKHM3
PRDM14 21183938 ChIP-Seq MESCs Mouse	33/1944	0.0623142	0.234704	0	0	1.36851	3.79838	ATP8A2;ROCK2;DOCK9;ITSN1;GRIK3;CACNA1B;JMJD1C;TTBK1;ABR;RAI1;HERC1;ZMIZ1;NSD1;DIP2C;ANKRD50;LONRF2;FNIP2;CLASP1;BCL9L;CACNA2D1;PHF12;LMTK2;NAV2;PUM1;ARID1A;ARID1B;MED13L;AJAP1;ARHGAP32;NCOR1;HECW1;PITPNM2;WDFY3
PKCTHETA 26484144 Chip-Seq BREAST Human	11/506	0.0646058	0.241887	0	0	1.73162	4.7437	SPEN;KCNV1;DOCK3;PHF12;PRDM2;ASH1L;RPRD2;TAF4;GATAD2B;SMARCA4;PUM2
TAL1 26923725 Chip-Seq HEMANGIOBLAST Mouse	25/1413	0.0673519	0.250676	0	0	1.41881	3.82771	ATP8A2;USP32;MYCBP2;NRXN2;PRDM2;CACNA1D;AFF3;ADD2;RAI1;HERC1;DLGAP1;PHACTR1;ERC2;SOCS7;ARID1A;ARID1B;MED13L;PTPRD;THRAP3;PITPNM2;NF1;RAPGEF2;TNRC6A;RNF165;HCN1
POU5F1 18347094 ChIP-ChIP MESCs Mouse	35/2109	0.0720068	0.266425	0	0	1.33703	3.51773	DIDO1;SATB1;ROCK2;ITSN1;GRIK3;NRXN2;PRDM2;CACNA1D;ADD2;HIVEP1;EP400;PLXNA2;HIVEP3;DLGAP1;PHACTR1;HIVEP2;SRGAP3;SLC12A6;SOCS7;MEF2D;SCN3A;LONRF2;CLASP1;ATF7IP;SPEN;CACNA2D1;ANK2;HELZ;ANK3;ARID1A;PTPRD;TNRC6C;ATRN;PITPNM2;ADNP
RCOR2 21632747 ChIP-Seq MESCs Mouse	9/401	0.0765866	0.281713	0	0	1.78418	4.58415	DIDO1;GRIN2A;USP7;TRIO;NSD1;CDK12;NAV2;BSN;PRRC2B
NEUROD2 26341353 ChIP-Seq CORTEX Mouse	33/2000	0.0841873	0.28967	0	0	1.32537	3.2799	TRIO;MYCBP2;RAPH1;HTT;NRXN2;PRDM2;KALRN;CACNA1E;TTBK1;ACACA;ZCCHC14;GRIN2A;PCDHA1;TPR;TCP11L1;EP400;PHACTR1;SRGAP3;DIP2C;PCDHA8;SCN3A;ATP9A;MARK2;ATF7IP;CREBBP;USP7;KDM2A;PLCL2;YLPM1;RPRD2;ARID1B;YEATS2;FAM193A
POU3F1 26484290 ChIP-Seq ESCss Mouse	33/2000	0.0841873	0.28967	0	0	1.32537	3.2799	PHF3;TRRAP;CHD8;NRXN1;MYCBP2;GRIK3;CTCF;IGF1R;RAI1;SLITRK5;TNRC18;HIVEP2;ERC2;MEF2D;LONRF2;CLASP1;BRD4;BPTF;BCL9L;PHF12;LMTK2;ANK2;TSC1;ANK3;ARID1A;PUM2;PTPRD;SON;YEATS2;NAV3;BIRC6;CDK12;MEGF8
STAT3 18555785 Chip-Seq ESCs Mouse	33/2000	0.0841873	0.28967	0	0	1.32537	3.2799	PHF3;DIDO1;TGFBRAP1;RAPH1;CACNA1B;AGAP1;AFF3;CACNA1E;GIGYF2;CAMSAP1;TTBK2;TPR;TCP11L1;PLXNA2;KIF1A;SLC12A6;SCN3A;LONRF2;FNIP2;UGGT1;CLASP1;ATP9A;MBD5;NCOA6;KCNB1;MGA;INO80;ATRN;RALGAPB;KCNQ2;TRIP12;XKR4;PLEKHM3
KLF4 18555785 Chip-Seq ESCs Mouse	33/2000	0.0841873	0.28967	0	0	1.32537	3.2799	PHF3;IGSF3;TGFBRAP1;RAPH1;CACNA1B;AGAP1;AFF3;CACNA1E;GIGYF2;CAMSAP1;TTBK2;TPR;TCP11L1;PLXNA2;KIF1A;SLC12A6;MEF2D;SCN3A;LONRF2;UGGT1;CLASP1;ATP9A;SPEN;NCOA6;KCNB1;MGA;INO80;ATRN;RALGAPB;TRIP12;ADNP;XKR4;PLEKHM3
P300 18555785 Chip-Seq ESCs Mouse	33/2000	0.0841873	0.28967	0	0	1.32537	3.2799	PHF3;TGFBRAP1;RAPH1;CACNA1B;AGAP1;AFF3;CACNA1E;GIGYF2;TTBK2;TPR;TCP11L1;PLXNA2;KIF1A;SLC12A6;SCN3A;LONRF2;UGGT1;CLASP1;ATP9A;MBD5;NCOA6;KCNB1;MGA;ANK2;INO80;GAPVD1;DCLK1;ATRN;RALGAPB;TRIP12;ADNP;XKR4;PLEKHM3
FLI1 21867929 ChIP-Seq TH2 Mouse	33/2000	0.0841873	0.28967	0	0	1.32537	3.2799	RYR2;ATP8A2;MYT1L;ROCK2;USP32;JMJD1C;CACNA1D;ACACA;ABR;RAI1;GRIN2A;ZMIZ1;HIVEP1;SLITRK5;STXBP5;PHACTR1;HIVEP2;DIP2C;BPTF;KIDINS220;HELZ;ANK3;ARID1B;TANC2;ZZEF1;PUM2;TNRC6C;NCOR1;NAV3;WNK2;NF1;CDK12;HCN1
AR 21915096 ChIP-Seq LNCaP-1F5 Human	33/2000	0.0841873	0.28967	0	0	1.32537	3.2799	ANKRD17;DIDO1;TRIO;ANKRD11;TGFBRAP1;TCF20;CACNA1D;KALRN;ACACA;SBNO1;RAI1;HIVEP1;STXBP5;TNRC18;TOPBP1;BSN;MEF2D;CLASP1;USP24;CREBBP;USP7;PHF12;ANK2;BRAF;ANK3;GAPVD1;PUM2;ARHGAP32;SETBP1;THRAP3;MAP1B;WDFY3;RAD54L2
PCGF4 22325352 ChIP-Seq 293T-Rex Human	33/2000	0.0841873	0.28967	0	0	1.32537	3.2799	RYR2;MYT1L;ROCK2;NRXN1;RAPH1;GRIK3;UBR4;AGAP1;PRDM2;AFF3;CACNA1E;ADD2;PLXNA2;HIVEP3;KIF1B;SCN3A;LONRF2;UGGT1;USP24;SPEN;MBD5;PBRM1;KIDINS220;PRKCE;RPRD2;PUM1;ARID1A;GATAD2B;PUM2;AJAP1;GON4L;THRAP3;BIRC6
P53 22387025 ChIP-Seq ESCs Mouse	33/2000	0.0841873	0.28967	0	0	1.32537	3.2799	PHF3;CELF2;TGFBRAP1;RAPH1;CACNA1B;AGAP1;AFF3;CACNA1E;GIGYF2;TTBK2;TPR;TCP11L1;PLXNA2;HIVEP3;KIF1A;ANKRD50;SCN3A;LONRF2;FNIP2;UGGT1;CLASP1;ATP9A;MBD5;TBR1;INO80;GAPVD1;DCLK1;KCNQ2;RAPGEF2;TRIP12;ADNP;XKR4;PLEKHM3
TCF12/HEB 22897851 ChIP-Seq JUKARTE6-1 Human	33/2000	0.0841873	0.28967	0	0	1.32537	3.2799	FRMPD4;SATB1;ROCK2;DOCK9;USP32;CELF2;RAPH1;CACNA1D;CTCF;CACNA1E;BACH2;TTBK1;ZCCHC14;SBNO1;RAI1;GRIN2A;ZNF609;TNRC18;PHACTR1;HIVEP2;ZNF445;ZC3H13;MEF2D;UGGT1;BRD4;SRRM4;BRPF3;PLCL2;RPRD2;PTPRD;PITPNM2;CDK13;ZNF398
UTX 26944678 Chip-Seq JUKART Human	33/2000	0.0841873	0.28967	0	0	1.32537	3.2799	SMG1;SRCAP;SATB1;ZC3H4;ANKRD11;CELF2;CHD8;AGAP2;BICD2;STXBP5;KIF1B;HIVEP2;SLC12A6;SOCS7;MEF2D;CLASP1;BCL9L;MBD5;PHF12;SETD1A;INO80;ASH1L;RPRD2;BAZ1B;ARID1A;THRAP3;PITPNM2;TRIP12;RAD54L2;ADNP;PRR12;DEPDC5;TAF4
PRDM14 20953172 ChIP-Seq ESCs Human	29/1723	0.084276	0.28967	0	0	1.34921	3.33747	PPM1L;SATB1;MYT1L;CELF2;AGAP1;PRDM2;CACNA1E;BACH2;ZCCHC14;RAI1;GRIN2A;PLXNA2;SLITRK5;HIVEP3;ZNF445;MEF2D;BRD4;USP24;SRRM4;BRPF3;PLCL2;LMTK2;RPRD2;ARID1A;ARID1B;PTPRD;NAV3;SETBP1;PITPNM2
SUZ12 18974828 ChIP-Seq MESCs Mouse	32/1934	0.0857704	0.292714	0	0	1.32809	3.26189	RYR2;DOCK3;PPM1L;SATB1;ROCK2;PTPRO;GRIK3;CACNA1D;RORB;AFF3;CACNA1E;BACH2;KCNV1;GRIN2A;ZMIZ1;SLITRK5;STXBP5;HIVEP3;HIVEP2;KIF1A;PCDHAC2;PCDHAC1;GABBR2;CACNA2D1;PRKCE;PLCL2;TBR1;PCDHA12;PCDHA11;WNK2;HECW1;KCNQ2
STAT3 22323479 ChIP-Seq MACROPHAGE Mouse	2/38	0.0860925	0.292714	0	0	4.27648	10.4873	USP32;DIP2C
LMO2 26923725 Chip-Seq MACROPHAGESS Mouse	10/473	0.0872338	0.295	0	0	1.679	4.09537	MBD5;POLR1A;ITSN1;HIVEP3;DLGAP1;CACNA1D;ZC3H13;BICD2;RNF165;HCN1
SMAD3 21741376 ChIP-Seq HESCs Human	25/1460	0.0899146	0.30244	0	0	1.36883	3.29737	SETD2;ANKRD11;PTPRO;GRIK3;CACNA1B;HTT;NRXN2;CACNA1D;AFF3;RAI1;ZMIZ1;PLXNA2;BCL9L;USP24;MBD5;KCNB1;ANK2;ARID1B;DCLK1;FAM135B;NAV3;SETBP1;POLR1A;PLEKHM3;RNF165
NR3C1 21868756 ChIP-Seq MCF10A Human	20/1132	0.0960306	0.321294	0	0	1.40787	3.29875	PHF3;ZNF462;NCOA6;PRKCE;PTPRO;RAPH1;SORCS1;CACNA1C;ARID1B;ACACA;PUM2;TIAM2;SBNO1;SETBP1;WNK2;PLXNA2;RAPGEF2;STXBP5;ANKRD50;CLASP1
AR 21572438 ChIP-Seq LNCaP Human	5/188	0.0967939	0.322134	0	0	2.11225	4.93246	ZNF462;ZNF609;ARHGAP20;TTBK2;HCN1
TAF15 26573619 Chip-Seq HEK293 Human	6/247	0.101236	0.335145	0	0	1.9266	4.41248	RYR2;CREBBP;SLITRK5;SORCS1;HELZ;AFF3
OLIG2 23332759 ChIP-Seq OLIGODENDROCYTES Mouse	33/2040	0.102737	0.338332	0	0	1.29603	2.94923	CELF2;NRXN1;MYCBP2;CACNA1B;PRDM2;CACNA1D;AFF3;KALRN;IGF1R;ABR;KCNV1;HERC2;TCP11L1;PLXNA2;SLITRK5;HIVEP3;KIF1B;DIP2C;SPTAN1;BRD4;GABBR2;KIDINS220;PRKCE;MYO5A;ANK3;DCLK1;TANC2;NAV3;POLR1A;NF1;RAPGEF2;WDFY3;HCN1
KLF4 25985364 ChIP-Seq ATHEROSCLEROSIS LESION Mouse	21/1211	0.103342	0.338552	0	0	1.38138	3.13535	USP24;ATF7IP;CACNA2D1;RAPH1;SORCS1;CACNA1C;MYO9A;CACNA1E;ARID1B;BACH2;TIAM2;ARHGAP32;SON;RAPGEF2;EP300;SLITRK5;DLGAP1;KIF1B;PHACTR1;PLEKHM3;RNF165
VDR 24763502 ChIP-Seq THP-1 Human	22/1288	0.109093	0.354479	0	0	1.36046	3.01417	SATB1;BRPF3;PRKCE;SETD1B;CELF2;SETD1A;HTT;LMTK2;RPRD2;AFF3;TTBK1;CMIP;AJAP1;ZMIZ1;EP400;PLXNA2;RAPGEF2;TNRC18;HIVEP3;HIVEP2;MEF2D;BCL9L
SPI1 23547873 ChIP-Seq NB4 Human	49/3198	0.10933	0.354479	0	0	1.23538	2.73438	TRRAP;USP32;CELF2;CHD8;GRIK3;JMJD1C;PRDM2;CTCF;KIAA1549;HERC1;TOPBP1;SLC12A6;SPTAN1;MED1;KDM2A;LMTK2;GAPVD1;ZNF318;BIRC6;ADNP;DEPDC5;IGSF3;SRCAP;ROCK2;BOD1L1;HTT;ABR;PRR14L;NSD1;EP400;PLXNA2;TNRC18;HIVEP2;TP53BP1;ZC3H13;MEF2D;UGGT1;MARK2;SPEN;MBD5;MGA;MYO5A;RPRD2;MED13L;SMARCA4;SLC4A8;SON;YEATS2;NF1
GF1 26923725 Chip-Seq HPCs Mouse	24/1432	0.11337	0.35897	0	0	1.33552	2.90756	SRRM4;MBD5;PHF12;ITSN1;HTT;ANK2;CACNA1D;AFF3;KALRN;MYO9A;CACNA1E;ARID1B;BACH2;TANC2;TTBK2;HERC1;TET3;PITPNM2;NF1;RAPGEF2;DLGAP1;PHACTR1;ANKRD50;RNF165
FOXO3 23340844 ChIP-Seq DLD1 Human	13/695	0.116433	0.35897	0	0	1.48291	3.18891	DYNC1H1;PRKCE;TSC1;PRDM2;CACNA1D;CKAP5;BACH2;CMIP;ABR;ARHGAP32;HIVEP3;TRIP12;FNIP2
NKX2-5 21415370 ChIP-Seq HL-1 Mouse	25/1507	0.117044	0.35897	0	0	1.32202	2.83599	DIDO1;TRIO;IGSF3;ANKRD11;TGFBRAP1;TCF20;BICD2;UBN1;TPR;KIF1B;HIVEP2;CLASP1;BRD4;DYNC1H1;CREBBP;MGA;PLCL2;MICAL3;BRAF;BAZ1B;PUM2;NCOR1;RAPGEF2;BIRC6;RAD54L2
CDX2 22108803 ChIP-Seq LS180 Human	32/2000	0.118705	0.35897	0	0	1.2788	2.72526	IGSF3;ROCK2;RAPH1;JMJD1C;NRXN2;PRDM2;CACNA1D;RORB;GIGYF2;ACACA;CAMSAP1;SBNO1;KIAA1109;GRIN2A;PCLO;STXBP5;HIVEP2;BRD4;SPEN;ZNF462;DYNC1H1;KDM2A;NCOA6;KIDINS220;BRPF3;TSC1;BAZ1B;YEATS2;POLR1A;PITPNM2;RAPGEF2;TRIP12
BCL6 25482012 ChIP-Seq CML-JURL-MK1 Human	32/2000	0.118705	0.35897	0	0	1.2788	2.72526	ANKRD17;SRCAP;DENND5B;ZC3H4;UBR4;HTT;NRXN2;ADD2;ZNF609;KIAA1549;ZNF407;UBN1;HIVEP1;TNRC18;HIVEP3;HIVEP2;KIF1A;SRGAP3;BSN;ANKRD50;BRD4;SRRM4;KDM2A;BRPF3;ANK2;PUM1;PUM2;RALGAPB;THRAP3;SCN8A;ASXL3;ZNF318
KLF5 20875108 ChIP-Seq MESCs Mouse	32/2000	0.118705	0.35897	0	0	1.2788	2.72526	TRIO;SRCAP;ROCK2;ZC3H4;NRXN1;GRIK3;CACNA1D;BACH2;ADD2;GRIN2A;KIAA1549;HERC1;PCDHA1;KIF1B;HIVEP2;ANKRD50;SCN3A;MDN1;USP7;USP42;TBR1;HELZ;MYO9A;GATAD2B;PUM2;THRAP3;WNK2;NF1;WDFY3;BIRC6;RAD54L2;RNF165
SMAD1 18555785 Chip-Seq ESCs Mouse	32/2000	0.118705	0.35897	0	0	1.2788	2.72526	PHF3;IGSF3;CELF2;TGFBRAP1;RAPH1;CACNA1B;AGAP1;AFF3;CACNA1E;GIGYF2;CAMSAP1;TTBK2;TPR;TCP11L1;PLXNA2;KIF1A;SLC12A6;LONRF2;UGGT1;CLASP1;MBD5;NCOA6;MGA;INO80;GAPVD1;MED13L;ATRN;RALGAPB;KCNQ2;TRIP12;XKR4;PLEKHM3
ETV1 20927104 ChIP-Seq GIST48 Human	32/2000	0.118705	0.35897	0	0	1.2788	2.72526	RYR2;IGSF3;MYT1L;ROCK2;NRXN1;GRIK3;UBR4;PRDM2;CACNA1D;AFF3;CACNA1E;ADD2;TPR;PLXNA2;HIVEP3;KIF1B;MEF2D;LONRF2;USP24;SPEN;KIDINS220;PRKCE;RPRD2;PUM1;ARID1A;GATAD2B;PUM2;AJAP1;GON4L;THRAP3;BIRC6;SCN2A
TCF4 22108803 ChIP-Seq LS180 Human	32/2000	0.118705	0.35897	0	0	1.2788	2.72526	RYR2;ATP8A2;SATB1;ROCK2;DENND5B;PTPRO;JMJD1C;PRDM2;CACNA1E;JAKMIP2;HERC1;HIVEP1;SLITRK5;TNRC18;HIVEP2;BSN;ATF7IP;ZNF462;PRKCE;SORCS1;ARID1B;TANC2;SMARCA4;TIAM2;ARHGAP32;FAM135B;NAV3;SCN8A;ASXL3;NF1;WDFY3;TNRC6A
TOP2B 26459242 ChIP-Seq MCF-7 Human	32/2000	0.118705	0.35897	0	0	1.2788	2.72526	PHF3;NRXN1;NRXN2;KALRN;BACH2;IGF1R;ARHGAP20;KIAA1549;PCLO;HIVEP2;BSN;ERC2;ANKRD50;FNIP2;USP24;GABBR2;DYNC1H1;BRPF3;PLCL2;MYO5A;BRAF;SORCS1;GAPVD1;ARID1B;FAM135B;YEATS2;NBEA;NAV3;SETBP1;MAP1B;DEPDC5;TNRC6A
UBF1/2 26484160 Chip-Seq HMECs Human	32/2000	0.118705	0.35897	0	0	1.2788	2.72526	SETD2;DENND5B;MYCBP2;AGAP1;BACH2;SBNO1;ZMIZ1;ZNF407;UBN1;PLXNA2;EP300;STXBP5;TNRC18;SRGAP3;DIP2C;MARK2;BPTF;USP24;DYNC1H1;PRKCE;PHF12;HELZ;ASH1L;RPRD2;ARID1A;CKAP5;AJAP1;TRIP12;CDK12;RAD54L2;CDK13;ZNF236
ELF3 26769127 Chip-Seq PDAC-Cell line Human	32/2000	0.118705	0.35897	0	0	1.2788	2.72526	DOCK9;MYCBP2;UBR4;JMJD1C;PRDM2;CMIP;IGF1R;TPR;PLXNA2;SLITRK5;STXBP5;HIVEP3;KIF1B;LONRF2;MARK2;BCL9L;USP24;ZNF462;KDM2A;NCOA6;HELZ;ANK3;ASH1L;RPRD2;BAZ1B;PUM1;GATAD2B;ARHGAP32;ATRN;THRAP3;NF1;BIRC6
CTCF 27219007 Chip-Seq Bcells Human	32/2000	0.118705	0.35897	0	0	1.2788	2.72526	DIDO1;ATP8A2;DENND5B;CELF2;GRIK3;NRXN2;PRDM2;CACNA1C;CACNA1E;IGF1R;ABR;GRIN2A;ARHGAP20;TPR;PLXNA2;HIVEP3;KIF1B;PCDHA8;MEF2D;MARK2;SRRM4;PBRM1;SETD1A;ASH1L;DUSP8;DCLK1;GATAD2B;SMARCA4;AJAP1;THRAP3;CDK13;MEGF8
EZH2 27294783 Chip-Seq ESCs Mouse	32/2000	0.118705	0.35897	0	0	1.2788	2.72526	RYR2;TRIO;PPM1L;SATB1;CELF2;NRXN1;AGAP2;CACNA1D;CACNA1C;BACH2;RAI1;GRIN2A;PCDHA1;ZMIZ1;PCDHA5;PLXNA2;SLITRK5;STXBP5;HIVEP2;KIF1A;GABBR2;KCNB1;PRKCE;TBR1;DUSP8;PCDHA12;WNK2;ASXL3;HECW1;TET3;XKR4;HCN1
JUN 21703547 ChIP-Seq K562 Human	26/1585	0.122376	0.368299	0	0	1.30709	2.74575	RYR2;ATP8A2;TRRAP;SATB1;MYT1L;NRXN1;KALRN;CMIP;ZCCHC14;JAKMIP2;GRIN2A;HERC2;SLITRK5;BSN;ZNF462;DYNC1H1;KIDINS220;PRKCE;PLCL2;BRAF;SORCS1;NAV3;MAP1B;HECW1;ZNF318;WDFY3
PPARG 20176806 ChIP-Seq THIOMACROPHAGE Mouse	15/837	0.125459	0.375779	0	0	1.4208	2.94928	MED1;GABBR2;ROCK2;MGA;PRKCE;ITSN1;JMJD1C;ANK2;HERC1;POLR1A;HIVEP3;WDFY3;HIVEP2;SOCS7;PLEKHM3
WT1 20215353 ChIP-ChIP NEPHRON PROGENITOR Mouse	27/1663	0.127499	0.38008	0	0	1.29357	2.6643	DIDO1;SATB1;CTCF;BACH2;IGF1R;RAI1;GRIN2A;ZMIZ1;HIVEP1;TCP11L1;EP400;PLXNA2;HIVEP2;KIF1A;ZC3H13;ERC2;SOCS7;MEF2D;BRD4;CACNA2D1;PRKCE;PHF12;SORCS1;PUM1;ARID1A;PUM2;RAD54L2
YY1 22570637 ChIP-Seq MALME-3M Human	18/1049	0.133709	0.396712	0	0	1.36113	2.73871	SPEN;MED1;DYNC1H1;DIDO1;SRRM4;KCNB1;DENND5B;SETD1A;MICAL3;CHERP;TNRC6C;SYNGAP1;ZMIZ1;ZNF318;HIVEP3;DLGAP1;ZKSCAN1;BRD4
NR3C1 23031785 ChIP-Seq PC12 Mouse	16/918	0.137759	0.406808	0	0	1.38095	2.7374	MYT1L;MYCBP2;PLCL2;FOXK2;SORCS1;JAKMIP2;SLC4A8;NAV3;MAP1B;KCNQ2;PLXNA2;RAPGEF2;HIVEP2;TNRC6A;BCL9L;HCN1
Nerf2 26677805 Chip-Seq MACROPHAGESS Mouse	22/1331	0.139035	0.40866	0	0	1.3127	2.59	PHF3;SPEN;GABBR2;CREBBP;MBD5;SMG1;ROCK2;ZC3H4;MYO5A;ANK3;NAV2;ARID1B;BACH2;ATRN;SETBP1;NSD1;STXBP5;TNRC18;WDFY3;FNIP2;PLEKHM3;TNRC6A
ERG 20517297 ChIP-Seq VCAP Human	18/1062	0.144615	0.423082	0	0	1.34325	2.59741	ANKRD17;ZNF462;KDM2A;TRRAP;PHF12;ITSN1;NRXN2;INO80;CACNA1C;MYO9A;CHERP;IGF1R;HERC1;NSD1;ASXL3;CDK13;LONRF2;MARK2
FOXP1 21924763 ChIP-Seq HESCs Human	55/3724	0.149371	0.433776	0	0	1.1869	2.25669	PHF3;RYR2;DIDO1;CTCF;BACH2;IGF1R;SYNGAP1;ZMIZ1;EPG5;KIF1B;SLC12A6;BSN;PCDHAC1;KDM2A;USP42;TSC1;CKAP5;SETBP1;THRAP3;MAP1B;ZNF318;BIRC6;ADNP;DEPDC5;ZNF398;PPM1L;MYCBP2;CACNA1B;UBR4;CACNA1C;ADD2;ABR;RAI1;SCAF8;PRR14L;NSD1;EP400;TNRC18;HIVEP2;TP53BP1;MDN1;BPTF;BCL9L;SPEN;GABBR2;DYNC1H1;KCNB1;SETD1B;YLPM1;PUM1;ZZEF1;SMARCA4;MEGF8;PLEKHM3;HCN1
IRF4 20064451 ChIP-Seq CD4+T Mouse	17/1000	0.150339	0.433776	0	0	1.34613	2.55074	USP24;CREBBP;PBRM1;KDM2A;ROCK2;ZC3H4;GRIK3;YLPM1;FOXK2;NAV2;BACH2;IGF1R;PCLO;HERC1;NAV3;NF1;BIRC6
CBP 20019798 ChIP-Seq JUKART Human	17/1000	0.150339	0.433776	0	0	1.34613	2.55074	USP24;CREBBP;PBRM1;KDM2A;ROCK2;ZC3H4;GRIK3;YLPM1;FOXK2;NAV2;BACH2;IGF1R;PCLO;HERC1;NAV3;NF1;BIRC6
E2F4 21247883 ChIP-Seq LYMPHOBLASTOID Human	45/2998	0.153293	0.439422	0	0	1.20114	2.25262	RYR2;SRCAP;DOCK9;CHD8;UBR4;JMJD1C;NRXN2;PRDM2;CTCF;CACNA1E;CMIP;IGF1R;RAI1;GRIN2A;HERC1;UBN1;TPR;TCP11L1;EP400;PLXNA2;KIF1B;TP53BP1;SLC12A6;MEF2D;USP24;ATF7IP;SPEN;DYNC1H1;CREBBP;MGA;PHF12;SETD1B;SETD1A;YLPM1;MYO5A;NAV2;RPRD2;PUM1;ARID1A;MYO9A;CKAP5;NCOR1;GON4L;THRAP3;SCN8A
POU3F2 20337985 ChIP-ChIP 501MEL Human	27/1702	0.153693	0.439422	0	0	1.26073	2.3611	PHF3;SATB1;NRXN1;PTPRO;PRDM2;RORB;TTBK2;JAKMIP2;KCNV1;TPR;SLITRK5;STXBP5;PCDHA3;HIVEP2;DIP2C;ANKRD50;SCN3A;LONRF2;ATF7IP;CACNA2D1;PCDHA12;PCDHA11;SON;NBEA;NAV3;WDFY3;ADNP
TCF4 18268006 ChIP-ChIP LS174T Human	9/470	0.155548	0.442712	0	0	1.51172	2.81302	ROCK2;POLR1A;PRKCE;RAPH1;PLXNA2;PRDM2;SRGAP3;AFF3;ARID1A
ESRRB 18555785 Chip-Seq ESCs Mouse	31/2000	0.16263	0.456672	0	0	1.23268	2.23889	PHF3;DIDO1;TGFBRAP1;RAPH1;CACNA1B;AGAP1;AFF3;CACNA1E;GIGYF2;CAMSAP1;TTBK2;TPR;TCP11L1;PLXNA2;KIF1A;LONRF2;UGGT1;CLASP1;ATP9A;NCOA6;KCNB1;MGA;TBR1;INO80;GAPVD1;ATRN;RALGAPB;TRIP12;ADNP;XKR4;PLEKHM3
SMAD4 21741376 ChIP-Seq EPCs Human	31/2000	0.16263	0.456672	0	0	1.23268	2.23889	DOCK9;CHD8;RAPH1;GRIK3;CACNA1D;CACNA1E;BACH2;CMIP;ABR;ARHGAP20;ZNF609;HIVEP3;SRGAP3;ANKRD50;UGGT1;PCDHAC2;DYNC1H1;YLPM1;SORCS1;BAZ1B;TANC2;AJAP1;PTPRD;TNRC6C;TIAM2;ARHGAP32;SLC4A8;SETBP1;THRAP3;NF1;ADNP
UBF1/2 26484160 Chip-Seq FIBROBLAST Human	31/2000	0.16263	0.456672	0	0	1.23268	2.23889	PHF3;DOCK3;TRRAP;FRMPD4;DENND5B;DOCK9;CELF2;NRXN1;GRIK3;JMJD1C;FOXK2;AFF3;JAKMIP2;GRIN2A;ZNF609;HERC1;STXBP5;KIF1B;PHACTR1;HIVEP2;ANKRD50;GABBR2;ZNF462;DYNC1H1;KIDINS220;CACNA2D1;PLCL2;ANK3;AJAP1;WNK2;XKR4
SUZ12 27294783 Chip-Seq NPCs Mouse	15/880	0.166594	0.465722	0	0	1.34711	2.41428	PHF3;TGFBRAP1;RAPH1;AGAP1;AFF3;CACNA1E;GIGYF2;TPR;TRIP12;KIF1A;XKR4;LONRF2;UGGT1;PLEKHM3;CLASP1
RUNX 20019798 ChIP-Seq JUKART Human	11/616	0.174327	0.485184	0	0	1.40869	2.46073	MBD5;DOCK9;ZNF318;ANK2;HIVEP3;RPRD2;ZNF236;AFF3;TAF4;DIP2C;BACH2
WDR5 24793694 ChIP-Seq LNCAP Human	13/757	0.181475	0.501873	0	0	1.35492	2.31235	SRRM4;CREBBP;KDM2A;GRIK3;RORB;ARID1B;PUM2;SETBP1;SCN8A;ANKRD50;LONRF2;ZKSCAN1;HCN1
POU5F1 18555785 ChIP-Seq MESCs Mouse	10/555	0.181983	0.501873	0	0	1.42032	2.42	ATF7IP;KCNB1;NSD1;YLPM1;TRIP12;TSC1;ADNP;BAZ1B;ARID1A;CLASP1
TP53 18474530 ChIP-ChIP U2OS Human	14/827	0.183308	0.501873	0	0	1.3359	2.26648	ANKRD17;PRKCE;ANK3;CACNA1C;AFF3;KALRN;TANC2;AJAP1;TCP11L1;PLXNA2;RAPGEF2;SCN2A;ZNF236;SPTAN1
ESR2 21235772 ChIP-Seq MCF-7 Human	8/424	0.183515	0.501873	0	0	1.48662	2.5205	ZNF462;NBEA;TGFBRAP1;ANK3;NAV2;DIP2C;ERC2;BCL9L
NFE2 27457419 Chip-Seq LIVER Mouse	16/972	0.190721	0.519323	0	0	1.29922	2.15273	PHF3;TGFBRAP1;RAPH1;AGAP1;AFF3;CACNA1E;GIGYF2;TPR;PLXNA2;TRIP12;KIF1A;XKR4;LONRF2;UGGT1;PLEKHM3;CLASP1
TP53 22127205 ChIP-Seq IMR90 Human	16/975	0.193926	0.525566	0	0	1.29494	2.12407	ANKRD17;SPEN;TRRAP;DENND5B;PRKCE;PHF12;ANKRD11;AGAP1;HELZ;PUM1;NAV3;ASXL3;HECW1;TCP11L1;NF1;TNRC18
SIN3A 21632747 ChIP-Seq MESCs Mouse	19/1186	0.194685	0.525566	0	0	1.26536	2.0706	MED1;SRRM4;DOCK3;KIDINS220;MGA;NRXN2;HELZ;BAZ1B;ARID1A;MYO9A;PRRC2B;ACACA;ZZEF1;PCLO;RALGAPB;HERC1;EP400;WDFY3;CDK12
POU5F1 16518401 ChIP-PET MESCs Mouse	24/1550	0.202573	0.544523	0	0	1.22432	1.95481	SPEN;DIDO1;USP7;ATP8A2;IGSF3;PHF12;NRXN1;PLCL2;GRIK3;NRXN2;SORCS1;CACNA1D;PUM1;PCDHA11;GATAD2B;SMARCA4;GRIN2A;PLXNA2;DLGAP1;TRIP12;WDFY3;ADNP;CLASP1;MARK2
PRDM16 22522345 ChIP-ChIP PALATE MESENCHYMAL Mouse	3/122	0.208828	0.551357	0	0	1.93999	3.0385	TRIO;SORCS1;CTCF
STAT6 20620947 ChIP-Seq CD4 POS T Human	9/508	0.211368	0.551357	0	0	1.39385	2.16626	SYNGAP1;SETBP1;POLR1A;PHF12;INO80;HIVEP2;ARID1A;BACH2;IGF1R
TET1 21490601 ChIP-Seq MESCs Mouse	30/1994	0.211684	0.551357	0	0	1.19104	1.84929	RYR2;SETD2;DOCK9;HTT;AGAP1;RAI1;PCLO;ZMIZ1;UBN1;HIVEP1;SLITRK5;HIVEP2;SLC12A6;ERC2;MEF2D;PCDHAC1;ATF7IP;SRRM4;KCNB1;ANK2;TBR1;CHERP;RALGAPB;THRAP3;SCN8A;KCNQ2;NF1;ADNP;XKR4;PLEKHM3
SALL4 18804426 ChIP-ChIP MESCs Mouse	17/1062	0.212141	0.551357	0	0	1.26208	1.95686	DIDO1;PPM1L;SATB1;KCNB1;CACNA2D1;YLPM1;NRXN2;ANK2;ANK3;BACH2;ZCCHC14;YEATS2;KCNQ2;HIVEP3;HIVEP2;SLC12A6;BRD4
EWS 26573619 Chip-Seq HEK293 Human	14/854	0.214942	0.551357	0	0	1.29112	1.98495	PHF3;ANKRD17;AGAP1;AFF3;KCNV1;GON4L;NAV3;MAP1B;NSD1;SLITRK5;BIRC6;BSN;ZC3H13;MDN1
GATA1 19941827 ChIP-Seq MEL86 Mouse	30/2000	0.216511	0.551357	0	0	1.18702	1.81627	RYR2;SMG1;DOCK3;ANKRD11;ITSN1;TCF20;AFF3;TTBK2;ADD2;ABR;HERC1;ZMIZ1;PLXNA2;KIF1B;PHACTR1;SRGAP3;SOCS7;FNIP2;KCNB1;MICAL3;TSC1;ANK3;RPRD2;GAPVD1;ARID1B;SMARCA4;AJAP1;RALGAPB;WNK2;DEPDC5
GATA2 21186366 ChIP-Seq BM-HSCs Mouse	30/2000	0.216511	0.551357	0	0	1.18702	1.81627	MYT1L;ROCK2;USP32;AGAP2;JMJD1C;FOXK2;ACACA;ABR;RAI1;ZMIZ1;STXBP5;PHACTR1;HIVEP2;DIP2C;SOCS7;BPTF;MED1;KIDINS220;PHF12;YLPM1;HELZ;ANK3;TANC2;ZZEF1;PUM2;NCOR1;NAV3;WNK2;NF1;CDK12
SOX2 21211035 ChIP-Seq LN229 Human	30/2000	0.216511	0.551357	0	0	1.18702	1.81627	PHF3;DIDO1;DOCK3;GRIK3;UBR4;TCF20;KALRN;TTBK1;ZNF609;KIAA1549;PCLO;SYNGAP1;EP300;PHACTR1;SRGAP3;BSN;ZC3H13;CLASP1;PCDHAC2;MDN1;KIDINS220;BRPF3;SETD1A;LMTK2;NAV2;RPRD2;MYO9A;PUM2;RAPGEF2;WDFY3
CDX2 21402776 ChIP-Seq INTESTINAL-VILLUS Mouse	30/2000	0.216511	0.551357	0	0	1.18702	1.81627	PHF3;MYT1L;ROCK2;USP32;TGFBRAP1;RAPH1;JMJD1C;AGAP1;AFF3;CACNA1E;GIGYF2;RAI1;ZMIZ1;TPR;PLXNA2;STXBP5;HIVEP2;KIF1A;LONRF2;UGGT1;CLASP1;ANK3;PUM2;TNRC6C;NCOR1;NAV3;NF1;TRIP12;XKR4;PLEKHM3
NFI 21473784 ChIP-Seq ESCs Mouse	30/2000	0.216511	0.551357	0	0	1.18702	1.81627	PHF3;USP32;ANKRD11;TGFBRAP1;GRIK3;CACNA1E;BACH2;GIGYF2;TTBK2;ZCCHC14;ABR;PCLO;TNRC18;HIVEP3;KIF1B;MEF2D;ANKRD50;CLASP1;MDN1;USP24;SPEN;DYNC1H1;TSC1;ARID1B;TIAM2;ARHGAP32;TET3;NF1;ADNP;CDK13
CTCF 21964334 Chip-Seq Bcells Human	30/2000	0.216511	0.551357	0	0	1.18702	1.81627	ANKRD17;PPM1L;CELF2;MYCBP2;NRXN2;CTCF;BICD2;IGF1R;RAI1;PCLO;TPR;EP400;PLXNA2;SLITRK5;KIF1B;TOPBP1;SOCS7;MEF2D;MARK2;BPTF;ATF7IP;SRRM4;PRKCE;PHF12;PUM2;HCFC1;AJAP1;SETBP1;CDK12;CDK13
GATA2 22383799 ChIP-Seq G1ME Mouse	30/2000	0.216511	0.551357	0	0	1.18702	1.81627	TRRAP;MYT1L;ANKRD11;AGAP1;RORB;AFF3;GIGYF2;TTBK1;IGF1R;HERC1;HIVEP1;SRGAP3;TOPBP1;MEF2D;FNIP2;UGGT1;PCDHA7;CLASP1;CREBBP;MGA;SETD1A;TSC1;RPRD2;ARID1B;TANC2;MED13L;SMARCA4;TNRC6C;YEATS2;CDK12
PU 27001747 Chip-Seq BMDM Mouse	30/2000	0.216511	0.551357	0	0	1.18702	1.81627	ROCK2;USP32;ANKRD11;RAPH1;UBR4;JMJD1C;TCF20;CACNA1E;GIGYF2;BICD2;RAI1;ZMIZ1;HIVEP1;PLXNA2;STXBP5;HIVEP2;SOCS7;UGGT1;CLASP1;KDM2A;KIDINS220;PHF12;YLPM1;ARID1B;TANC2;ZZEF1;TNRC6C;TRIP12;CDK12;PLEKHM3
BACH1 22875853 ChIP-PCR HELA AND SCP4 Human	21/1352	0.218095	0.553152	0	0	1.22566	1.86647	ANKRD17;ATF7IP;RYR2;KCNB1;NRXN1;MYO5A;ANK3;CACNA1C;NAV2;AFF3;KALRN;SMARCA4;SBNO1;KIAA1109;NF1;RAPGEF2;SLITRK5;KIF1B;SLC12A6;PCDHA9;ATP9A
RUNX1 26923725 Chip-Seq HPCs Mouse	14/859	0.221053	0.558403	0	0	1.28314	1.93671	SETD2;ATP8A2;USP32;ITSN1;GRIK3;NRXN2;AGAP1;AFF3;CACNA1E;TTBK2;PITPNM2;DLGAP1;PHACTR1;UGGT1
TP63 22573176 ChIP-Seq HFKS Human	60/4229	0.22211	0.558829	0	0	1.13195	1.70311	DIDO1;TRIO;ATP8A2;DOCK3;TCF20;PRDM2;CTCF;AFF3;BACH2;BICD2;ZCCHC14;DLGAP1;DIP2C;ERC2;PBRM1;KDM2A;LMTK2;TSC1;ARID1B;AJAP1;ATRN;NCOR1;POLR1A;TET3;ADNP;RNF165;IGSF3;NRXN1;UBR4;NRXN2;CACNA1D;TTBK1;ACACA;CAMSAP1;TTBK2;ABR;RAI1;HIVEP1;EP400;HIVEP2;SRGAP3;MEF2D;ZKSCAN1;BRD4;BCL9L;USP24;GABBR2;ZNF462;KCNB1;BRPF3;SETD1B;MICAL3;SMARCA4;PUM2;TNRC6C;ARHGAP32;GON4L;WNK2;TRIP12;TNRC6A
EOMES 21245162 ChIP-Seq HESCs Human	15/932	0.224487	0.561672	0	0	1.26722	1.89314	NRXN1;JMJD1C;AGAP1;HELZ;DCLK1;ZZEF1;PTPRD;SLC4A8;ZNF609;NCOR1;NBEA;UBN1;TP53BP1;ADNP;SLC12A6
TP53 16413492 ChIP-PET HCT116 Human	8/449	0.225026	0.561672	0	0	1.40053	2.08894	CREBBP;NAV3;PRKCE;ANKRD11;PTPRO;PUM1;CACNA1E;BICD2
VDR 21846776 ChIP-Seq THP-1 Human	13/794	0.22723	0.564932	0	0	1.28821	1.90886	SATB1;ZC3H4;PHF12;SETD1B;CELF2;CMIP;SMARCA4;HCFC1;ZMIZ1;TNRC18;HIVEP3;CDK13;MEF2D
PCGF2 27294783 Chip-Seq NPCs Mouse	8/451	0.228489	0.565825	0	0	1.39406	2.058	TGFBRAP1;RAPH1;AGAP1;TRIP12;KIF1A;GIGYF2;PLEKHM3;CLASP1
IGF1R 20145208 ChIP-Seq DFB Human	3/129	0.232454	0.572144	0	0	1.83156	2.67236	SPTAN1;IGF1R;HCN1
EP300 20729851 ChIP-Seq FORBRAIN MIDBRAIN LIMB HEART Mouse	31/2093	0.23286	0.572144	0	0	1.17093	1.70641	RYR2;ROCK2;DOCK9;ANKRD11;NRXN1;ITSN1;PTPRO;NRXN2;KALRN;BACH2;IGF1R;ABR;RAI1;PLXNA2;SLITRK5;HIVEP2;KIF1A;MEF2D;CLASP1;BCL9L;SPEN;CREBBP;BRPF3;SETD1B;MICAL3;ANK3;ARID1A;ARID1B;MED13L;ASXL3;PITPNM2
CEBPD 21427703 ChIP-Seq 3T3-L1 Mouse	26/1735	0.238891	0.584678	0	0	1.18253	1.69308	PTPRO;RAPH1;AGAP1;CTCF;CACNA1C;AFF3;ABR;ZMIZ1;TNRC18;PHACTR1;HIVEP2;ANKRD50;USP24;SPEN;CACNA2D1;PLCL2;MYO5A;ANK2;ANK3;BAZ1B;ARID1A;DCLK1;TANC2;MED13L;NBEA;SETBP1
SOX9 26525672 Chip-Seq Limbbuds Mouse	19/1230	0.239896	0.584862	0	0	1.2165	1.73661	ROCK2;USP32;PHF12;TGFBRAP1;JMJD1C;AGAP1;ANK3;AFF3;CACNA1E;TNRC6C;ABR;RAI1;PLXNA2;NF1;KIF1A;SOCS7;LONRF2;PLEKHM3;CLASP1
DMRT1 21621532 ChIP-ChIP FETAL Ovary	3/132	0.242726	0.589477	0	0	1.78869	2.53247	SON;EP300;DEPDC5
ZNF274 21170338 ChIP-Seq K562 Hela	6/327	0.247927	0.599792	0	0	1.44051	2.00897	TRIO;CELF2;ASXL3;CACNA1D;MEGF8;ZNF445
EZH2 27304074 Chip-Seq ESCs Mouse	14/885	0.253983	0.611102	0	0	1.24313	1.70369	GABBR2;TRIO;CACNA2D1;NRXN1;GRIK3;AGAP2;TBR1;CACNA1D;CACNA1C;KALRN;GRIN2A;ZMIZ1;HIVEP2;KIF1A
TCF3 18467660 ChIP-ChIP MESCs Mouse	21/1388	0.254545	0.611102	0	0	1.19105	1.62969	ANKRD17;PPM1L;KCNB1;CACNA2D1;PLCL2;YLPM1;MYO5A;NRXN2;PUM1;DUSP8;BACH2;PUM2;ZCCHC14;YEATS2;KCNQ2;SLITRK5;WDFY3;HIVEP2;RAD54L2;XKR4;BRD4
SMAD1 18555785 ChIP-Seq MESCs Mouse	10/610	0.264164	0.631785	0	0	1.28642	1.71247	SPEN;DIDO1;NCOR1;ROCK2;SETD1B;EP400;TRIP12;TSC1;ADNP;ATP9A
GATA1 19941826 ChIP-Seq K562 Human	15/967	0.267737	0.637904	0	0	1.21836	1.60549	CREBBP;DOCK9;GAPVD1;ARID1A;CMIP;MED13L;HERC1;MAP1B;HIVEP1;STXBP5;ZNF445;MEF2D;SPTAN1;LONRF2;BPTF
FUS 26573619 Chip-Seq HEK293 Human	9/543	0.268834	0.6381	0	0	1.30012	1.70792	USP24;KCNV1;ARHGAP20;NCOA6;NRXN1;ASXL3;JMJD1C;SORCS1;HCN1
DACH1 20351289 ChIP-Seq MDA-MB-231 Human	25/1698	0.273089	0.638472	0	0	1.15884	1.50412	DIDO1;SRCAP;ROCK2;FOXK2;ACACA;BICD2;ZMIZ1;SLITRK5;USP24;USP42;KCNB1;MGA;PRKCE;INO80;ASH1L;NAV2;SMARCA4;PUM2;NCOR1;POLR1A;BIRC6;ADNP;ZNF236;TAF4;PLEKHM3
ASH2L 23239880 ChIP-Seq MESCs Mouse	47/3336	0.276107	0.638472	0	0	1.11429	1.43405	DIDO1;TRIO;IGSF3;ROCK2;DOCK9;TGFBRAP1;NRXN2;PRDM2;CTCF;BACH2;ACACA;BICD2;RAI1;GRIN2A;HERC1;NSD1;TCP11L1;TNRC18;SRGAP3;SLC12A6;UGGT1;ATP9A;ZKSCAN1;MDN1;ATF7IP;SPEN;MGA;PLCL2;LMTK2;TSC1;INO80;ARID1B;MED13L;AJAP1;TIAM2;ARHGAP32;SLC4A8;RALGAPB;RAPGEF2;CDK12;FAM193A;ADNP;CDK13;PRR12;PLEKHM3;TNRC6A;RNF165
SFPI1 20887958 ChIP-Seq HPC-7 Mouse	34/2369	0.278862	0.638472	0	0	1.13153	1.44501	SETD2;PPM1L;ZC3H4;UBR4;JMJD1C;HTT;AGAP1;CTCF;GIGYF2;UBN1;TPR;PLXNA2;EP300;TOPBP1;ZC3H13;MEF2D;CLASP1;MDN1;DYNC1H1;MBD5;KIDINS220;MGA;PHF12;MYO5A;LMTK2;ARID1B;ZZEF1;MED13L;SMARCA4;PUM2;TNRC6C;ATRN;SON;DEPDC5
FLI1 21867929 ChIP-Seq CD8 Mouse	29/2000	0.280156	0.638472	0	0	1.14179	1.45283	SMG1;ROCK2;USP32;PTPRO;RAPH1;JMJD1C;AFF3;TTBK1;CAMSAP1;ADD2;EP300;HIVEP2;LONRF2;FNIP2;CLASP1;BCL9L;BRPF3;MGA;PRKCE;PHF12;BAZ1B;ARID1A;AJAP1;ARHGAP32;SLC4A8;NBEA;SETBP1;WDFY3;BIRC6
ETS1 22383799 ChIP-Seq G1ME Mouse	29/2000	0.280156	0.638472	0	0	1.14179	1.45283	ANKRD17;PPM1L;ZC3H4;ANKRD11;CELF2;CHD8;TGFBRAP1;ACACA;KCNV1;ZMIZ1;SLITRK5;STXBP5;HIVEP3;BSN;SOCS7;ANKRD50;UGGT1;BPTF;USP7;PHF12;HELZ;ZZEF1;SMARCA4;TNRC6C;NAV3;HECW1;ADNP;PRR12;XKR4
SMC3 22415368 ChIP-Seq MEFs Mouse	29/2000	0.280156	0.638472	0	0	1.14179	1.45283	TRIO;IGSF3;ZC3H4;ITSN1;CACNA1C;BICD2;IGF1R;ZMIZ1;HIVEP1;PLXNA2;HIVEP2;ANKRD50;SCN3A;MARK2;BPTF;BCL9L;SPEN;DYNC1H1;ANK2;BAZ1B;ARID1A;ARID1B;TANC2;SLC4A8;NCOR1;SETBP1;ADNP;CDK13;HCN1
GATA3 24758297 ChIP-Seq MCF-7 Human	29/2000	0.280156	0.638472	0	0	1.14179	1.45283	IGSF3;GRIK3;FOXK2;IGF1R;RAI1;HIVEP1;TCP11L1;TNRC18;PHACTR1;HIVEP2;SRGAP3;ZC3H13;SPTAN1;BCL9L;USP7;KDM2A;PHF12;YLPM1;LMTK2;TBR1;INO80;PCDHA13;RPRD2;ARID1A;MED13L;AJAP1;ARHGAP32;YEATS2;ZNF398
UBF1/2 26484160 Chip-Seq HMEC-DERIVED Human	29/2000	0.280156	0.638472	0	0	1.14179	1.45283	MYCBP2;GRIK3;AGAP2;UBR4;FOXK2;CMIP;IGF1R;ABR;ARHGAP20;HIVEP3;KIF1B;SRGAP3;DIP2C;MEF2D;SPTAN1;ATP9A;BRD4;BCL9L;DYNC1H1;CREBBP;KDM2A;MGA;PHF12;ASH1L;RPRD2;ARID1A;THRAP3;ZNF236;ZNF398
CJUN 26792858 Chip-Seq BT549 Human	29/2000	0.280156	0.638472	0	0	1.14179	1.45283	SMG1;TRIO;PPM1L;MYCBP2;JMJD1C;CACNA1E;BACH2;ZCCHC14;RAI1;GRIN2A;PCLO;TNRC18;HIVEP3;TP53BP1;SRGAP3;BSN;ZC3H13;ATP9A;ZNF462;DYNC1H1;PBRM1;KCNB1;PLCL2;ANK3;DCLK1;TIAM2;HECW1;NF1;RAPGEF2
MYC 27129775 Chip-Seq CORNEA Mouse	29/2000	0.280156	0.638472	0	0	1.14179	1.45283	ATP8A2;TRRAP;SATB1;USP32;RAPH1;AGAP2;BICD2;IGF1R;RAI1;HIVEP1;EP300;SLITRK5;HIVEP3;SRGAP3;SOCS7;SCN3A;BRD4;BCL9L;CREBBP;KCNB1;YLPM1;MYO5A;INO80;DCLK1;PUM2;TNRC6C;SON;TRIP12;TNRC6A
RING1B 27294783 Chip-Seq NPCs Mouse	29/2000	0.280156	0.638472	0	0	1.14179	1.45283	DIDO1;SATB1;MYT1L;ROCK2;CELF2;TGFBRAP1;CACNA1B;NSD1;HIVEP1;PLXNA2;STXBP5;TNRC18;HIVEP2;KIF1A;LONRF2;BPTF;KDM2A;KCNB1;CACNA2D1;PRKCE;PHF12;TBR1;DUSP8;AJAP1;TNRC6C;TIAM2;SETBP1;WNK2;ASXL3
EBNA2 21746931 ChIP-Seq IB4-LCL Human	22/1492	0.2875	0.652842	0	0	1.15872	1.44439	SPEN;SRRM4;ZC3H4;BRAF;INO80;NAV2;KALRN;TIAM2;THRAP3;KCNQ2;PITPNM2;NF1;EPG5;HIVEP3;HIVEP2;SCN2A;DIP2C;ERC2;PLEKHM3;CLASP1;ZKSCAN1;BRD4
HOXC9 25013753 ChIP-Seq NEUROBLASTOMA BE2-C Human	29/2014	0.293199	0.66339	0	0	1.13285	1.38989	JMJD1C;HTT;PRDM2;BACH2;HERC1;PLXNA2;PCDHA2;TP53BP1;SRGAP3;SCN3A;ZKSCAN1;PCDHAC1;ATF7IP;MED1;ZNF462;LMTK2;TBR1;TSC1;HELZ;CHERP;GON4L;SON;POLR1A;MAP1B;NF1;BIRC6;SCN2A;MEGF8;PLEKHM3
ESR1 20079471 ChIP-ChIP T-47D Human	4/216	0.304447	0.686369	0	0	1.45075	1.72532	IGSF3;GRIK3;PHACTR1;SOCS7
HTT 18923047 ChIP-ChIP STHdh Human	9/566	0.308939	0.69401	0	0	1.24494	1.46232	PCLO;PCDHA1;HIVEP1;EP400;CACNA1B;NF1;TSC1;HELZ;BICD2
GRHL2 25758223 ChIP-Seq PLACENTA Mouse	15/1000	0.311008	0.696171	0	0	1.17547	1.37288	USP42;ZC3H4;BAZ1B;CACNA1E;PUM2;AJAP1;IGF1R;GRIN2A;THRAP3;WNK2;NF1;STXBP5;HIVEP2;SRGAP3;ZNF236
CEBPB 26923725 Chip-Seq MESODERM Mouse	16/1079	0.318901	0.71128	0	0	1.16178	1.32777	SRRM4;ATP8A2;ANKRD11;NRXN1;GRIK3;SORCS1;RORB;ZCCHC14;TIAM2;TCP11L1;SLITRK5;RAD54L2;BSN;ERC2;TNRC6A;RNF165
EZH2 27294783 Chip-Seq NPCs Mouse	20/1374	0.320019	0.71128	0	0	1.14122	1.30027	PHF3;TGFBRAP1;RAPH1;JMJD1C;AGAP1;ANK3;AFF3;CACNA1E;GIGYF2;TPR;PLXNA2;STXBP5;TRIP12;HIVEP2;KIF1A;XKR4;LONRF2;UGGT1;PLEKHM3;CLASP1
NFIB 24661679 ChIP-Seq LUNG Mouse	9/573	0.321419	0.711875	0	0	1.22904	1.39498	TIAM2;KIDINS220;BRPF3;CACNA2D1;ANKRD11;SETD1A;TNRC18;BIRC6;ARID1A
ELF5 23300383 ChIP-Seq T47D Human	16/1087	0.329392	0.725644	0	0	1.15261	1.27998	ANK3;MED13L;IGF1R;KCNV1;FAM135B;YEATS2;SLITRK5;TNRC18;PHACTR1;MEGF8;ERC2;MEF2D;FNIP2;ATP9A;ZKSCAN1;HCN1
EP300 21415370 ChIP-Seq HL-1 Mouse	15/1014	0.329943	0.725644	0	0	1.15813	1.28418	RYR2;PRKCE;RAPH1;MICAL3;CACNA1D;ARID1B;BACH2;PUM2;IGF1R;NBEA;PITPNM2;WDFY3;DIP2C;CLASP1;HCN1
CEBPB 26923725 Chip-Seq HEMANGIOBLAST Mouse	10/652	0.333657	0.731255	0	0	1.19963	1.31676	USP7;NCOR1;ATP8A2;GRIK3;TCP11L1;DLGAP1;CACNA1E;BPTF;RNF165;ADD2
STAT1 20625510 ChIP-Seq HELA Human	10/656	0.340473	0.743603	0	0	1.19195	1.28423	MED1;ZNF609;KDM2A;WNK2;PITPNM2;CACNA1D;NAV2;LONRF2;FNIP2;BPTF
NCOR1 26117541 ChIP-Seq K562 Human	28/2000	0.352474	0.751546	0	0	1.09701	1.14394	DOCK9;ZC3H4;ANKRD11;CELF2;JMJD1C;FOXK2;CTCF;KIAA1549;SYNGAP1;HERC1;UBN1;TPR;STXBP5;TNRC18;ZNF445;MEF2D;BCL9L;MGA;INO80;RPRD2;BAZ1B;ARID1A;CKAP5;SON;THRAP3;ADNP;CDK13;MEGF8
SOX2 19829295 ChIP-Seq ESCs Human	28/2000	0.352474	0.751546	0	0	1.09701	1.14394	TRIO;ATP8A2;CELF2;MYCBP2;PTPRO;CACNA1D;CTCF;CACNA1C;KCNV1;HIVEP1;PLXNA2;PHACTR1;HIVEP2;SLC12A6;ERC2;SOCS7;PCDHAC2;SRRM4;MBD5;CACNA2D1;ANK2;NAV2;PCDHA10;AJAP1;PTPRD;BIRC6;CDK13;SCN2A
NANOG 19829295 ChIP-Seq ESCs Human	28/2000	0.352474	0.751546	0	0	1.09701	1.14394	TRIO;ATP8A2;CELF2;MYCBP2;PTPRO;CACNA1D;CTCF;CACNA1C;KCNV1;HIVEP1;PLXNA2;PHACTR1;HIVEP2;SLC12A6;ERC2;SOCS7;PCDHAC2;SRRM4;MBD5;CACNA2D1;ANK2;NAV2;PCDHA10;AJAP1;PTPRD;BIRC6;CDK13;SCN2A
NFYA 21822215 ChIP-Seq K562 Human	28/2000	0.352474	0.751546	0	0	1.09701	1.14394	RYR2;IGSF3;DENND5B;CELF2;GRIK3;UBR4;PRDM2;CACNA1E;ZMIZ1;TPR;PLXNA2;HIVEP3;KIF1B;DIP2C;USP24;SPEN;SRRM4;SORCS1;ANK3;RPRD2;PUM1;ARID1A;GATAD2B;AJAP1;SLC4A8;GON4L;THRAP3;SCN8A
RUNX1 22412390 ChIP-Seq EML Mouse	28/2000	0.352474	0.751546	0	0	1.09701	1.14394	SETD2;ZC3H4;ANKRD11;MYCBP2;RAPH1;TTBK1;TTBK2;ZCCHC14;TNRC18;SRGAP3;TOPBP1;MEF2D;FNIP2;CLASP1;MARK2;SPEN;PHF12;PLCL2;LMTK2;INO80;RPRD2;PUM1;ARID1A;HCFC1;NF1;CDK12;FAM193A;ADNP
MAF 26560356 Chip-Seq TH2 Human	28/2000	0.352474	0.751546	0	0	1.09701	1.14394	DOCK9;ANKRD11;MYCBP2;UBR4;JMJD1C;PRDM2;CAMSAP1;ZCCHC14;IGF1R;RAI1;ZNF407;HIVEP1;HIVEP3;KIF1B;MEF2D;BCL9L;SPEN;MED1;USP7;KDM2A;MGA;PUM1;ARID1A;GATAD2B;HCFC1;THRAP3;CDK12;ZNF236
RACK7 27058665 Chip-Seq MCF-7 Human	28/2000	0.352474	0.751546	0	0	1.09701	1.14394	IGSF3;SRCAP;TGFBRAP1;GRIK3;UBR4;JMJD1C;CMIP;IGF1R;RAI1;ZMIZ1;HIVEP3;KIF1B;ANKRD50;DYNC1H1;CREBBP;USP7;KCNB1;PRKCE;PHF12;MYO5A;HELZ;RPRD2;PUM1;ARID1A;CKAP5;MED13L;WNK2;ADNP
RBPJ 22232070 ChIP-Seq NCS Mouse	1/34	0.357134	0.758911	0	0	2.3239	2.39279	AFF3
CRX 20693478 ChIP-Seq ADULT RETINA Mouse	10/668	0.361062	0.764674	0	0	1.16948	1.19135	PBRM1;TRIO;USP32;PLXNA2;KIF1B;CACNA1D;RAD54L2;DEPDC5;PCDHAC2;ADD2
RBPJ 21746931 ChIP-Seq IB4-LCL Human	28/2013	0.3657	0.771898	0	0	1.08903	1.0955	USP32;ZC3H4;HTT;TCF20;KALRN;ZNF609;ZNF407;EPG5;HIVEP3;PHACTR1;HIVEP2;ANKRD50;UGGT1;CLASP1;BRD4;USP24;SPEN;SRRM4;BRAF;INO80;NAV2;TNRC6C;KCNQ2;PITPNM2;NF1;RAPGEF2;SCN2A;PLEKHM3
NFE2L2 22581777 ChIP-Seq LYMPHOBLASTOID Human	8/527	0.370623	0.779672	0	0	1.18523	1.17643	SPEN;KAT6B;CELF2;DLGAP1;ARID1B;BACH2;SMARCA4;RNF165
SUZ12 16625203 ChIP-ChIP MESCs Mouse	18/1270	0.374363	0.784914	0	0	1.10763	1.08828	RYR2;PPM1L;PTPRO;TBR1;CACNA1E;BACH2;ADD2;TIAM2;GRIN2A;ARHGAP20;PCDHA4;HIVEP3;PCDHA3;PHACTR1;PCDHA2;KIF1A;PCDHA7;PCDHA6
PPARG 20176806 ChIP-Seq 3T3-L1 Mouse	25/1807	0.387038	0.806281	0	0	1.08139	1.02649	DOCK9;PTPRO;RAPH1;TCF20;RORB;AFF3;ARHGAP20;HERC1;ZMIZ1;TPR;PLXNA2;KIF1B;ANKRD50;USP24;MGA;MICAL3;SORCS1;INO80;ANK3;ASH1L;GAPVD1;ARID1B;ATRN;NAV3;TET3
MYCN 18555785 ChIP-Seq MESCs Mouse	31/2261	0.387118	0.806281	0	0	1.07242	1.01776	ANKRD17;RYR2;PPM1L;ANKRD11;CTCF;SBNO1;HERC2;NSD1;TPR;EP300;ZC3H13;MEF2D;CLASP1;MARK2;BRD4;BPTF;USP42;PHF12;SETD1A;YLPM1;TSC1;HELZ;ARID1A;ZZEF1;SMARCA4;PUM2;HCFC1;CHERP;NCOR1;TRIP12;ADNP
NOTCH1 21737748 ChIP-Seq TLL Human	4/245	0.389108	0.806375	0	0	1.27428	1.20279	POLR1A;DIP2C;AJAP1;IGF1R
GATA1 22025678 ChIP-Seq K562 Human	1/38	0.389727	0.806375	0	0	2.07225	1.9527	SPTAN1
SOX11 23321250 ChIP-ChIP Z138-A519-JVM2 Human	16/1134	0.392478	0.809406	0	0	1.10138	1.03009	SPEN;DIDO1;SETD1B;MYCBP2;PTPRO;NRXN2;FOXK2;BRAF;HELZ;PUM1;SLC4A8;SYNGAP1;SLITRK5;HIVEP3;SRGAP3;PCDHA6
ELK4 26923725 Chip-Seq MESODERM Mouse	7/466	0.395526	0.813027	0	0	1.17162	1.08672	SRRM4;ATP8A2;HECW1;HELZ;ZZEF1;BICD2;AJAP1
TP63 19390658 ChIP-ChIP HaCaT Human	3/179	0.407256	0.829863	0	0	1.30789	1.17489	PRDM2;AFF3;SMARCA4
ER 23166858 ChIP-Seq MCF-7 Human	13/920	0.408422	0.829863	0	0	1.10188	0.986685	TRRAP;SATB1;USP32;CACNA2D1;PLCL2;LMTK2;CACNA1C;RPRD2;CMIP;KCNV1;SLC4A8;PCLO;ZC3H13
STAT6 21828071 ChIP-Seq BEAS2B Human	1/41	0.413086	0.829863	0	0	1.91654	1.69441	MEGF8
RNF2 18974828 ChIP-Seq MESCs Mouse	18/1302	0.415437	0.829863	0	0	1.07815	0.947076	GABBR2;RYR2;PPM1L;PRKCE;GRIK3;NRXN2;TBR1;AFF3;CACNA1E;BACH2;RAI1;ARHGAP20;ZMIZ1;WNK2;STXBP5;HIVEP2;KIF1A;PCDHAC2
EZH2 18974828 ChIP-Seq MESCs Mouse	18/1302	0.415437	0.829863	0	0	1.07815	0.947076	GABBR2;RYR2;PPM1L;PRKCE;GRIK3;NRXN2;TBR1;AFF3;CACNA1E;BACH2;RAI1;ARHGAP20;ZMIZ1;WNK2;STXBP5;HIVEP2;KIF1A;PCDHAC2
SMAD4 19686287 ChIP-ChIP HaCaT Human	6/405	0.423995	0.829863	0	0	1.15425	0.990388	NCOR1;THRAP3;PLXNA2;JMJD1C;WDFY3;ZC3H13
BCL3 23251550 ChIP-Seq MUSCLE Mouse	12/858	0.429053	0.829863	0	0	1.08955	0.921948	SPEN;MBD5;ZMIZ1;UBN1;SETD1A;TGFBRAP1;ANK3;MEF2D;GIGYF2;TNRC6A;ZCCHC14;CHERP
CEBPB 24764292 ChIP-Seq MC3T3 Mouse	27/2000	0.431423	0.829863	0	0	1.05266	0.884934	PHF3;USP32;ANKRD11;ITSN1;TGFBRAP1;HTT;AGAP1;BACH2;ZCCHC14;HIVEP1;EP400;TOPBP1;SOCS7;ANKRD50;BCL9L;NCOA6;CACNA2D1;PRKCE;INO80;ANK3;ASH1L;DUSP8;ZZEF1;ATRN;RALGAPB;GON4L;MEGF8
FOXA1 25552417 ChIP-Seq VCAP Human	27/2000	0.431423	0.829863	0	0	1.05266	0.884934	ATP8A2;DENND5B;USP32;AGAP1;ACACA;CAMSAP1;IGF1R;ABR;PCLO;HERC1;ZMIZ1;STXBP5;HIVEP2;DIP2C;ATP9A;ZKSCAN1;BRPF3;PRKCE;ANK3;BAZ1B;ARID1B;MED13L;SLC4A8;NCOR1;ZNF318;CDK12;CDK13
SMC4 20622854 ChIP-Seq HELA Human	27/2000	0.431423	0.829863	0	0	1.05266	0.884934	DIDO1;TRIO;NRXN2;TCF20;CACNA1C;CAMSAP1;TTBK2;IGF1R;ABR;RAI1;ZNF609;KIAA1549;EP300;TNRC18;SPTAN1;MARK2;MED1;USP7;KDM2A;LMTK2;TSC1;BAZ1B;MYO9A;TNRC6C;KCNQ2;TAF4;TNRC6A
EBNA1 20929547 Chip-Seq RAJI-cells Human	27/2000	0.431423	0.829863	0	0	1.05266	0.884934	DIDO1;SMG1;ITSN1;UBR4;KALRN;BACH2;GRIN2A;KIAA1549;SYNGAP1;ZNF407;UBN1;KIF1B;ZNF445;ERC2;MARK2;SETD1A;TSC1;BAZ1B;MYO9A;SMARCA4;ATRN;GON4L;YEATS2;RAPGEF2;SCN2A;DEPDC5;ZNF398
RBPJ 21746931 ChIP-Seq IB4 Human	27/2000	0.431423	0.829863	0	0	1.05266	0.884934	RYR2;IGSF3;MYT1L;ROCK2;NRXN1;RAPH1;GRIK3;UBR4;PRDM2;CACNA1E;PLXNA2;HIVEP3;KIF1B;MEF2D;USP24;SPEN;KIDINS220;PRKCE;ASH1L;RPRD2;PUM1;ARID1A;GATAD2B;AJAP1;GON4L;THRAP3;TET3
NFYB 21822215 ChIP-Seq K562 Human	27/2000	0.431423	0.829863	0	0	1.05266	0.884934	RYR2;ATP8A2;IGSF3;CELF2;GRIK3;UBR4;JMJD1C;PRDM2;CACNA1E;ARHGAP20;ZMIZ1;PLXNA2;HIVEP3;KIF1B;DIP2C;USP24;ATF7IP;SPEN;ANK3;RPRD2;PUM1;ARID1A;GATAD2B;AJAP1;GON4L;THRAP3;SCN8A
FOXA1 21915096 ChIP-Seq LNCaP-1F5 Human	27/2000	0.431423	0.829863	0	0	1.05266	0.884934	SATB1;ROCK2;DENND5B;NRXN1;UBR4;JMJD1C;IGF1R;ZMIZ1;HIVEP1;PLXNA2;TNRC18;HIVEP2;MEF2D;ZKSCAN1;BCL9L;USP24;MED1;PHF12;TBR1;ARID1A;ARID1B;PUM2;SLC4A8;SON;NF1;WDFY3;PLEKHM3
SOX6 21985497 ChIP-Seq MYOTUBES Mouse	27/2000	0.431423	0.829863	0	0	1.05266	0.884934	PHF3;ROCK2;USP32;TGFBRAP1;RAPH1;JMJD1C;AGAP1;AFF3;CACNA1E;GIGYF2;ABR;TPR;PLXNA2;STXBP5;HIVEP2;KIF1A;LONRF2;UGGT1;CLASP1;KIDINS220;ANK3;PUM2;NAV3;NF1;TRIP12;XKR4;PLEKHM3
SOX11 22085726 ChIP-Seq ESNs Mouse	27/2000	0.431423	0.829863	0	0	1.05266	0.884934	SETD2;BICD2;ADD2;ZMIZ1;PCDHA5;LONRF2;CLASP1;MDN1;PCDHAC1;SRRM4;KDM2A;USP42;BRPF3;PRKCE;PLCL2;SETD1A;YLPM1;ASH1L;RPRD2;ARID1B;DCLK1;PCDHA10;AJAP1;PTPRD;SON;YEATS2;ADNP
SMC1 22415368 ChIP-Seq MEFs Mouse	27/2000	0.431423	0.829863	0	0	1.05266	0.884934	ANKRD17;MYCBP2;BICD2;IGF1R;ABR;GRIN2A;ZMIZ1;HIVEP1;PLXNA2;HIVEP2;DIP2C;ERC2;CLASP1;ATP9A;BPTF;BCL9L;GABBR2;DYNC1H1;PRKCE;PHF12;ARID1A;TANC2;TNRC6C;SETBP1;ADNP;CDK13;PLEKHM3
CREB1 26743006 Chip-Seq LNCaP-abl Human	27/2000	0.431423	0.829863	0	0	1.05266	0.884934	DOCK3;DOCK9;MYCBP2;UBR4;JMJD1C;CACNA1E;TTBK1;ACACA;IGF1R;RAI1;KIF1B;DIP2C;MEF2D;ATP9A;BCL9L;SPEN;CREBBP;ASH1L;PUM1;ARID1A;ARID1B;SETBP1;WNK2;SCN8A;RAD54L2;PRR12;ZNF236
TAL1 26923725 Chip-Seq HPCs Mouse	27/2000	0.431423	0.829863	0	0	1.05266	0.884934	ANKRD17;CELF2;ITSN1;HTT;CACNA1D;TTBK2;JAKMIP2;HIVEP1;PHACTR1;HIVEP2;KIF1A;UGGT1;PCDHAC2;ZKSCAN1;PCDHAC1;SORCS1;TBR1;CKAP5;PTPRD;YEATS2;NBEA;THRAP3;SCN8A;ASXL3;TET3;PITPNM2;RNF165
ATF3 27146783 Chip-Seq COLON Human	27/2000	0.431423	0.829863	0	0	1.05266	0.884934	ANKRD17;DOCK3;ROCK2;ANKRD11;MYCBP2;UBR4;JMJD1C;FOXK2;AGAP1;CTCF;BACH2;CMIP;CAMSAP1;ZCCHC14;ABR;HIVEP1;HIVEP2;MEF2D;SPTAN1;BCL9L;DYNC1H1;USP42;ANK2;HELZ;INO80;ARID1A;ZNF236
CTCF 27219007 Chip-Seq ERYTHROID Human	27/2000	0.431423	0.829863	0	0	1.05266	0.884934	SMG1;IGSF3;DENND5B;CELF2;GRIK3;UBR4;NRXN2;PRDM2;GRIN2A;SLITRK5;TNRC18;KIF1B;MEF2D;SRRM4;PBRM1;USP42;MGA;PHF12;SETD1A;TBR1;PUM1;ARID1A;PUM2;AJAP1;THRAP3;MAP1B;ZNF236
ZFP281 18757296 ChIP-ChIP E14 Mouse	27/2004	0.435688	0.835512	0	0	1.05029	0.872613	DIDO1;IGSF3;NRXN2;AFF3;ABR;RAI1;GRIN2A;EP300;SLITRK5;PHACTR1;HIVEP2;KIF1A;MEF2D;BCL9L;KCNB1;PRKCE;PHF12;SETD1B;ANK2;TSC1;HELZ;BAZ1B;DUSP8;SON;THRAP3;KCNQ2;NF1
STAT3 19079543 ChIP-ChIP MESCs Mouse	13/948	0.450985	0.862217	0	0	1.0673	0.849911	RYR2;DIDO1;NCOA6;KCNB1;PRKCE;HELZ;WNK2;SCN8A;HIVEP3;WDFY3;BSN;XKR4;MEF2D
JARID2 20075857 ChIP-Seq MESCs Mouse	17/1258	0.457486	0.870634	0	0	1.05161	0.82237	GABBR2;TRIO;PPM1L;PRKCE;TBR1;DUSP8;PCDHA11;AJAP1;GRIN2A;ZMIZ1;WNK2;SLITRK5;HIVEP2;KIF1A;MEF2D;PCDHAC2;PCDHAC1
RELA 24523406 ChIP-Seq FIBROSARCOMA Human	16/1182	0.458156	0.870634	0	0	1.05331	0.822161	SMG1;KDM2A;IGSF3;SRCAP;RAPH1;NRXN2;NAV2;ARID1A;ABR;GRIN2A;SLITRK5;CDK12;HIVEP2;UGGT1;ATP9A;BCL9L
EWS-FLI1 20517297 ChIP-Seq SK-N-MC Human	8/574	0.462572	0.876379	0	0	1.08416	0.835833	SBNO1;RAPH1;MICAL3;HTT;HIVEP3;ANKRD50;SMARCA4;HCN1
HOXD13 18407260 ChIP-ChIP DEVELOPING-LIMBS Mouse	3/196	0.464976	0.877971	0	0	1.19165	0.912528	BAZ1B;MDN1;IGF1R
VDR 24787735 ChIP-Seq THP-1 Human	11/805	0.466204	0.877971	0	0	1.06277	0.811032	SYNGAP1;ZMIZ1;BRPF3;HIVEP1;PLXNA2;RAPGEF2;HTT;HIVEP3;RPRD2;ARID1B;CMIP
ASXL1 24218140 ChIP-Seq BMDM Mouse	11/807	0.469496	0.880464	0	0	1.05999	0.80145	PHF12;TGFBRAP1;NF1;EPG5;TSC1;RAD54L2;TOPBP1;SPTAN1;CLASP1;MARK2;PRRC2A
ZFP281 18358816 ChIP-ChIP MESCs Mouse	8/578	0.470328	0.880464	0	0	1.07632	0.811898	ABR;DIDO1;IGSF3;PRKCE;KCNQ2;NF1;MEF2D;CACNA1E
CDKN2AIP 20523734 ChIP-Seq CORTICAL Neurons	2/123	0.472576	0.882049	0	0	1.26685	0.949577	ARHGAP20;AJAP1
SMAD 19615063 ChIP-ChIP OVARY Human	2/124	0.47679	0.887281	0	0	1.2564	0.930592	HERC1;NAV3
NANOG 16518401 ChIP-PET MESCs Mouse	46/3520	0.487038	0.900801	0	0	1.01608	0.730979	PHF3;ANKRD17;RYR2;DIDO1;ATP8A2;MYT1L;DOCK9;NRXN1;NRXN2;CTCF;BACH2;TTBK1;ACACA;IGF1R;ABR;GRIN2A;HERC1;NSD1;EP400;DLGAP1;KIF1B;PHACTR1;HIVEP2;SRGAP3;SCN3A;CLASP1;ATP9A;MARK2;SPEN;KCNB1;CACNA2D1;PHF12;PLCL2;MYO5A;HELZ;ANK3;PUM1;ARID1A;PCDHA11;TIAM2;NCOR1;SON;NF1;TRIP12;WDFY3;ADNP
IRF8 22096565 ChIP-ChIP GC-B Human	3/203	0.488035	0.900801	0	0	1.14953	0.824635	HERC1;AFF3;MEF2D
RNF2 27304074 Chip-Seq NSC Mouse	14/1052	0.491499	0.900801	0	0	1.03389	0.73437	SATB1;MGA;SORCS1;PRDM2;TANC2;IGF1R;PTPRD;ABR;ARHGAP20;TCP11L1;SLITRK5;TNRC18;LONRF2;PCDHAC2
FOXA1 27197147 Chip-Seq ENDOMETRIOID-ADENOCARCINOMA Human	8/594	0.501085	0.900801	0	0	1.04606	0.722806	PTPRD;POLR1A;ASXL3;GAPVD1;ERC2;MEF2D;CMIP;ZKSCAN1
VDR 22108803 ChIP-Seq LS180 Human	2/130	0.501639	0.900801	0	0	1.19714	0.82588	KCNV1;MYT1L
EED 16625203 ChIP-ChIP MESCs Mouse	11/830	0.507075	0.900801	0	0	1.02897	0.698768	TIAM2;RYR2;GRIN2A;ARHGAP20;PPM1L;PTPRO;PCDHA3;TBR1;KIF1A;CACNA1E;BACH2
E2F1 21310950 ChIP-Seq MCF-7 Human	15/1145	0.513526	0.900801	0	0	1.01672	0.677594	ANKRD17;ATF7IP;SPEN;DYNC1H1;ANKRD11;PLCL2;CMIP;SMARCA4;PUM2;HCFC1;SCN8A;HIVEP1;TOPBP1;TAF4;CLASP1
HOXB7 26014856 ChIP-Seq BT474 Human	26/2000	0.51413	0.900801	0	0	1.00873	0.67109	SMG1;DOCK9;USP32;CELF2;RAPH1;CACNA1B;CTCF;CACNA1C;PLXNA2;EP300;SOCS7;BPTF;SPEN;SRRM4;USP7;USP42;NCOA6;TSC1;HELZ;INO80;NAV2;GATAD2B;THRAP3;PITPNM2;NF1;ADNP
PU.1 20513432 ChIP-Seq Bcells Mouse	26/2000	0.51413	0.900801	0	0	1.00873	0.67109	SMG1;PPM1L;DENND5B;DOCK9;ITSN1;NRXN2;AFF3;ABR;NSD1;DLGAP1;PHACTR1;HIVEP2;MEF2D;FNIP2;CLASP1;USP24;KDM2A;PHF12;PLCL2;MICAL3;GAPVD1;ZZEF1;SLC4A8;GON4L;SON;POLR1A
OCT4 20526341 ChIP-Seq ESCs Human	26/2000	0.51413	0.900801	0	0	1.00873	0.67109	ATP8A2;ZC3H4;GRIK3;HTT;CACNA1C;ADD2;ABR;GRIN2A;SYNGAP1;HERC1;PCDHA1;ZNF407;HIVEP3;SLC12A6;PCDHA9;PCDHAC2;SRRM4;MBD5;CACNA2D1;NAV2;MED13L;SETBP1;HECW1;TET3;BIRC6;CDK13
P68 20966046 ChIP-Seq HELA Human	26/2000	0.51413	0.900801	0	0	1.00873	0.67109	DIDO1;SRCAP;NRXN2;CAMSAP1;ZCCHC14;RAI1;ZNF609;ZNF445;SPTAN1;LONRF2;MARK2;BRD4;SRRM4;PBRM1;KDM2A;LMTK2;TSC1;INO80;HCFC1;TNRC6C;RALGAPB;SCN8A;TET3;KCNQ2;PRR12;MEGF8
OCT4 21477851 ChIP-Seq ESCs Mouse	26/2000	0.51413	0.900801	0	0	1.00873	0.67109	PHF3;TGFBRAP1;RAPH1;JMJD1C;AGAP1;AFF3;CACNA1E;GIGYF2;RAI1;TPR;PLXNA2;STXBP5;HIVEP2;KIF1A;SOCS7;LONRF2;UGGT1;CLASP1;HELZ;ANK3;TANC2;NF1;TRIP12;CDK12;XKR4;PLEKHM3
FOXH1 21741376 ChIP-Seq EPCs Human	26/2000	0.51413	0.900801	0	0	1.00873	0.67109	SMG1;ROCK2;RAPH1;KALRN;CMIP;ZNF407;UGGT1;BRD4;PCDHAC1;KIDINS220;BAZ1B;ARID1A;MED13L;AJAP1;TNRC6C;SLC4A8;YEATS2;THRAP3;HECW1;KCNQ2;ZNF318;PITPNM2;WDFY3;RAD54L2;ADNP;PLEKHM3
GATA3 22897851 ChIP-Seq JUKARTE6-1 Human	26/2000	0.51413	0.900801	0	0	1.00873	0.67109	ANKRD17;DENND5B;TGFBRAP1;RAPH1;TCF20;BACH2;CMIP;BICD2;JAKMIP2;KIAA1109;HIVEP1;ZC3H13;MEF2D;ATF7IP;SRRM4;BRPF3;PLCL2;INO80;CKAP5;GON4L;SON;NBEA;WNK2;ASXL3;CDK13;TNRC6A
GATA4 25053715 ChIP-Seq YYC3 Human	26/2000	0.51413	0.900801	0	0	1.00873	0.67109	TRRAP;ROCK2;ZC3H4;MYCBP2;PCDHA1;TPR;TNRC18;SLC12A6;SPTAN1;SCN3A;FNIP2;BCL9L;MBD5;PHF12;YLPM1;NAV2;RPRD2;PCDHA12;ARID1A;MED13L;ATRN;SLC4A8;YEATS2;CDK12;PLEKHM3;ZNF398
GATA3 26560356 Chip-Seq TH2 Human	26/2000	0.51413	0.900801	0	0	1.00873	0.67109	TRIO;IGSF3;SATB1;DOCK9;CELF2;ITSN1;UBR4;JMJD1C;AGAP1;ZCCHC14;IGF1R;SYNGAP1;TCP11L1;EP400;HIVEP3;SLC12A6;BRD4;KDM2A;MGA;PHF12;YLPM1;ARID1A;ARID1B;MED13L;TIAM2;ARHGAP32
SPI1 26923725 Chip-Seq HPCs Mouse	26/2000	0.51413	0.900801	0	0	1.00873	0.67109	DIDO1;SETD2;ROCK2;ZC3H4;ANKRD11;CACNA1D;JAKMIP2;HERC1;TNRC18;UGGT1;PCDHA7;CLASP1;ATP9A;BRD4;BPTF;PHF12;TBR1;TSC1;HELZ;SMARCA4;ARHGAP32;WNK2;SCN8A;NF1;WDFY3;RNF165
SA1 27219007 Chip-Seq ERYTHROID Human	26/2000	0.51413	0.900801	0	0	1.00873	0.67109	PPM1L;CELF2;GRIK3;CACNA1C;CACNA1E;IGF1R;PLXNA2;SLITRK5;KIF1B;UGGT1;PCDHA7;MARK2;SPEN;GABBR2;CREBBP;USP42;MGA;PHF12;PUM1;ARID1A;GATAD2B;AJAP1;YEATS2;SETBP1;THRAP3;ZNF236
P300 27268052 Chip-Seq Bcells Human	26/2000	0.51413	0.900801	0	0	1.00873	0.67109	PHF3;ZC3H4;NRXN2;CACNA1C;TTBK1;ZCCHC14;KIAA1109;ZNF609;KIAA1549;ZNF407;HIVEP2;TP53BP1;ERC2;MEF2D;BRD4;DYNC1H1;SRRM4;PBRM1;KDM2A;PLCL2;THRAP3;POLR1A;SCN8A;TET3;ZNF318;SCN2A
RING1B 27294783 Chip-Seq ESCs Mouse	26/2000	0.51413	0.900801	0	0	1.00873	0.67109	SATB1;NRXN1;AGAP2;CACNA1E;GRIN2A;PCDHA1;ZMIZ1;HIVEP1;PCDHA5;PLXNA2;SLITRK5;TNRC18;PCDHA3;HIVEP2;KIF1A;MEF2D;LONRF2;CLASP1;KDM2A;KCNB1;PRKCE;PCDHA12;PCDHA11;TANC2;SCN8A;XKR4
SOX2 27498859 Chip-Seq STOMACH Mouse	26/2000	0.51413	0.900801	0	0	1.00873	0.67109	IGSF3;PPM1L;ROCK2;UBR4;CAMSAP1;ZCCHC14;ABR;ZMIZ1;TNRC18;FNIP2;CLASP1;ATP9A;BCL9L;USP24;PBRM1;PHF12;YLPM1;HELZ;ANK3;BAZ1B;ARID1A;SMARCA4;SLC4A8;THRAP3;RAPGEF2;PLEKHM3
CBX2 27304074 Chip-Seq ESCs Mouse	11/840	0.523205	0.914156	0	0	1.01602	0.658158	GABBR2;KCNV1;PCLO;NBEA;FRMPD4;ZMIZ1;MYT1L;RAPGEF2;KALRN;CACNA1E;BICD2
SMAD2 18955504 ChIP-ChIP HaCaT Human	25/1936	0.52902	0.919208	0	0	1.00115	0.637462	DIDO1;SMG1;RAPH1;JMJD1C;CMIP;TTBK2;IGF1R;ABR;PLXNA2;DLGAP1;DIP2C;BCL9L;ZNF462;HELZ;NAV2;BAZ1B;PUM1;ARID1A;ARID1B;TIAM2;SETBP1;MAP1B;PITPNM2;WDFY3;RNF165
SMAD3 18955504 ChIP-ChIP HaCaT Human	25/1936	0.52902	0.919208	0	0	1.00115	0.637462	DIDO1;SMG1;RAPH1;JMJD1C;CMIP;TTBK2;IGF1R;ABR;PLXNA2;DLGAP1;DIP2C;BCL9L;ZNF462;HELZ;NAV2;BAZ1B;PUM1;ARID1A;ARID1B;TIAM2;SETBP1;MAP1B;PITPNM2;WDFY3;RNF165
GABP 19822575 ChIP-Seq HepG2 Human	34/2639	0.531275	0.920583	0	0	0.998523	0.631542	DIDO1;TRIO;SRCAP;DOCK9;USP32;MYCBP2;TGFBRAP1;GIGYF2;SYNGAP1;STXBP5;TOPBP1;BSN;CLASP1;ATP9A;ZKSCAN1;SPEN;USP42;MGA;PHF12;YLPM1;RPRD2;GAPVD1;PUM1;ARID1A;SMARCA4;HCFC1;CHERP;ATRN;GON4L;NF1;TRIP12;BIRC6;RAD54L2;TNRC6A
SALL4 18804426 ChIP-ChIP XEN Mouse	13/1005	0.536408	0.926924	0	0	1.00292	0.624681	DYNC1H1;KCNB1;PRKCE;NRXN2;ANK2;TBR1;CACNA1D;ANK3;PUM1;BACH2;HIVEP1;NF1;SLC12A6
GFI1B 20887958 ChIP-Seq HPC-7 Mouse	24/1871	0.54326	0.936193	0	0	0.993711	0.60633	PBRM1;SMG1;SETD2;DOCK3;TRRAP;BRPF3;ROCK2;ZC3H4;PHF12;ITSN1;PLCL2;SETD1A;FOXK2;AGAP1;CTCF;ARID1B;GIGYF2;ZMIZ1;POLR1A;EP300;BIRC6;TOPBP1;ZC3H13;CLASP1
TAL1 26923725 Chip-Seq MACROPHAGESS Mouse	1/61	0.547612	0.941115	0	0	1.27639	0.768629	ERC2
NANOG 18555785 ChIP-Seq MESCs Mouse	7/542	0.552048	0.946154	0	0	1.00122	0.594845	RYR2;CACNA2D1;MYO5A;KIF1B;BIRC6;BAZ1B;HCFC1
PADI4 21655091 ChIP-ChIP MCF-7 Human	13/1037	0.582566	0.967545	0	0	0.969922	0.524061	DIDO1;SETD2;USP32;PHF12;CHD8;SETD1A;CACNA1C;JAKMIP2;KCNV1;POLR1A;ZC3H13;DIP2C;MARK2
SMARCA4 20176728 ChIP-ChIP TSCs Mouse	14/1118	0.584687	0.967545	0	0	0.968653	0.519856	DIDO1;KCNB1;ROCK2;ANK3;TTBK2;ZCCHC14;IGF1R;ABR;SLC4A8;NF1;KIF1B;SRGAP3;ANKRD50;MARK2
TAL1 20887958 ChIP-Seq HPC-7 Mouse	26/2067	0.584846	0.967545	0	0	0.971942	0.521356	ANKRD17;SMG1;DOCK3;TRRAP;ROCK2;AGAP2;UBR4;GIGYF2;ADD2;HERC2;UBN1;TPR;EP300;TOPBP1;MEF2D;CLASP1;USP24;DYNC1H1;PBRM1;BRPF3;PRKCE;ARID1B;TNRC6C;SON;BIRC6;CDK12
IRF8 21731497 ChIP-ChIP J774 Mouse	4/319	0.591751	0.967545	0	0	0.971229	0.509574	DIDO1;NSD1;SLC12A6;ADD2
RUNX1 26923725 Chip-Seq MACROPHAGESS Mouse	1/69	0.592382	0.967545	0	0	1.12577	0.589458	ITSN1
FOXA1 21572438 ChIP-Seq LNCaP Human	25/2000	0.597159	0.967545	0	0	0.965231	0.497646	PHF3;ATP8A2;SATB1;USP32;CACNA1D;HIVEP3;PHACTR1;PCDHA2;TP53BP1;TOPBP1;UGGT1;BRD4;USP24;ZNF462;DYNC1H1;KIDINS220;BRPF3;BRAF;ANK3;NAV2;MED13L;NCOR1;YEATS2;NAV3;MAP1B
CEBPB 21427703 ChIP-Seq 3T3-L1 Mouse	25/2000	0.597159	0.967545	0	0	0.965231	0.497646	ANKRD17;DIDO1;IGSF3;ZC3H4;TGFBRAP1;CTCF;AFF3;ACACA;ZMIZ1;TPR;EP300;TNRC18;MEF2D;MARK2;SPEN;PRKCE;BAZ1B;ARID1A;DCLK1;HCFC1;TNRC6C;RALGAPB;THRAP3;PITPNM2;DEPDC5
PHF8 20622853 ChIP-Seq HELA Human	25/2000	0.597159	0.967545	0	0	0.965231	0.497646	RYR2;IGSF3;CELF2;GRIK3;UBR4;JMJD1C;PRDM2;CACNA1E;ZMIZ1;TPR;PLXNA2;HIVEP3;KIF1B;DIP2C;MEF2D;USP24;SPEN;ANK3;RPRD2;PUM1;ARID1A;GATAD2B;AJAP1;GON4L;THRAP3
CDX2 21074721 ChIP-Seq CACO-2 Mouse	25/2000	0.597159	0.967545	0	0	0.965231	0.497646	RYR2;IGSF3;CELF2;GRIK3;UBR4;JMJD1C;PRDM2;CACNA1E;PLXNA2;HIVEP3;KIF1B;DIP2C;MEF2D;USP24;SPEN;SORCS1;ANK3;ASH1L;RPRD2;PUM1;ARID1A;GATAD2B;AJAP1;GON4L;THRAP3
GATA6 21074721 ChIP-Seq CACO-2 Human	25/2000	0.597159	0.967545	0	0	0.965231	0.497646	RYR2;IGSF3;CELF2;GRIK3;UBR4;JMJD1C;PRDM2;CACNA1E;TPR;PLXNA2;HIVEP3;KIF1B;DIP2C;MEF2D;USP24;SPEN;KDM2A;ASH1L;RPRD2;PUM1;ARID1A;GATAD2B;AJAP1;GON4L;THRAP3
HNFA 21074721 ChIP-Seq CACO-2 Human	25/2000	0.597159	0.967545	0	0	0.965231	0.497646	RYR2;IGSF3;CELF2;GRIK3;UBR4;JMJD1C;PRDM2;CACNA1E;PLXNA2;HIVEP3;KIF1B;DIP2C;MEF2D;USP24;SPEN;KDM2A;ANK3;NAV2;RPRD2;PUM1;ARID1A;GATAD2B;AJAP1;GON4L;THRAP3
FOXH1 21741376 ChIP-Seq ESCs Human	25/2000	0.597159	0.967545	0	0	0.965231	0.497646	PHF3;ATP8A2;IGSF3;TGFBRAP1;GRIK3;UBR4;CACNA1C;ABR;RAI1;ZNF609;KIAA1549;UBN1;EP300;ERC2;UGGT1;PCDHAC2;PCDHAC1;CACNA2D1;DUSP8;CKAP5;ARID1B;MED13L;AJAP1;WNK2;HECW1
SA1 22415368 ChIP-Seq MEFs Mouse	25/2000	0.597159	0.967545	0	0	0.965231	0.497646	RYR2;TRIO;ROCK2;DOCK9;RAPH1;CTCF;CACNA1C;ZMIZ1;HIVEP1;PLXNA2;HIVEP2;TOPBP1;ANKRD50;BCL9L;KIDINS220;CACNA2D1;ANK2;PCDHA12;PCDHA11;PCDHA10;TANC2;SETBP1;HECW1;ADNP;HCN1
SMRT 22465074 ChIP-Seq MACROPHAGES Mouse	25/2000	0.597159	0.967545	0	0	0.965231	0.497646	ZC3H4;ANKRD11;ITSN1;TGFBRAP1;RAPH1;HERC1;ZMIZ1;HIVEP1;HIVEP2;MEF2D;FNIP2;UGGT1;BRD4;MGA;PRKCE;PHF12;BRAF;INO80;BAZ1B;ZZEF1;CDK12;ADNP;CDK13;MEGF8;PLEKHM3
NCOR 22465074 ChIP-Seq MACROPHAGES Mouse	25/2000	0.597159	0.967545	0	0	0.965231	0.497646	PPM1L;ROCK2;MYCBP2;ITSN1;PTPRO;TGFBRAP1;RAPH1;UBR4;GIGYF2;SBNO1;NSD1;HIVEP1;HIVEP2;CLASP1;PCDHA6;SPEN;INO80;PUM1;MED13L;SON;TRIP12;CDK12;CDK13;DEPDC5;PLEKHM3
MAF 26560356 Chip-Seq TH1 Human	25/2000	0.597159	0.967545	0	0	0.965231	0.497646	SATB1;ZC3H4;CELF2;MYCBP2;AGAP2;UBR4;PRDM2;KIAA1549;HIVEP3;SLC12A6;DIP2C;BPTF;USP24;ATF7IP;SPEN;ASH1L;RPRD2;PUM1;ARID1A;GATAD2B;SETBP1;THRAP3;PITPNM2;CDK12;PRR12
FLI1 26923725 Chip-Seq MACROPHAGESS Mouse	25/2000	0.597159	0.967545	0	0	0.965231	0.497646	ANKRD17;TRIO;PPM1L;GRIK3;CACNA1E;TTBK1;BICD2;NSD1;DLGAP1;KIF1B;TOPBP1;BSN;UGGT1;ATP9A;BPTF;BCL9L;SPEN;KDM2A;BRPF3;PHF12;HELZ;ARID1B;SMARCA4;SLC4A8;HECW1
SPI1 26923725 Chip-Seq MACROPHAGESS Mouse	25/2000	0.597159	0.967545	0	0	0.965231	0.497646	DIDO1;TRIO;ROCK2;RAPH1;HTT;CACNA1D;JAKMIP2;UBN1;TNRC18;PHACTR1;MEF2D;BPTF;BCL9L;KDM2A;KCNB1;PHF12;MYO5A;TSC1;BAZ1B;ARHGAP32;SON;WNK2;HECW1;NF1;WDFY3
GATA3 27048872 Chip-Seq THYMUS Human	25/2000	0.597159	0.967545	0	0	0.965231	0.497646	TRIO;IGSF3;DOCK9;USP32;ANKRD11;CELF2;NRXN2;CAMSAP1;UBN1;HIVEP1;EP400;STXBP5;HIVEP3;HIVEP2;ZC3H13;SOCS7;USP7;KDM2A;YLPM1;LMTK2;INO80;RPRD2;ARID1A;TET3;PLEKHM3
BRD4 27068464 Chip-Seq AML-cells Mouse	25/2000	0.597159	0.967545	0	0	0.965231	0.497646	ROCK2;USP32;ZC3H4;TGFBRAP1;RAPH1;PRDM2;ZCCHC14;ZMIZ1;HIVEP1;STXBP5;TNRC18;HIVEP2;SOCS7;UGGT1;CLASP1;BPTF;SPEN;DYNC1H1;PHF12;MYO5A;ARID1A;TANC2;TNRC6C;TRIP12;BIRC6
SA1 27219007 Chip-Seq Bcells Human	25/2000	0.597159	0.967545	0	0	0.965231	0.497646	DOCK9;CELF2;GRIK3;AGAP2;UBR4;CACNA1E;ZCCHC14;ABR;SBNO1;HIVEP3;KIF1B;MEF2D;SPEN;MED1;CREBBP;PLCL2;YLPM1;INO80;PUM1;ARID1A;CKAP5;AJAP1;GON4L;THRAP3;NF1
TFEB 21752829 ChIP-Seq HELA Human	10/808	0.598371	0.967545	0	0	0.957232	0.491581	ATF7IP;THRAP3;USP32;ZNF318;HIVEP1;LMTK2;TSC1;SLC12A6;GIGYF2;BPTF
ZNF263 19887448 ChIP-Seq K562 Human	1/71	0.602867	0.970968	0	0	1.0935	0.553373	KIF1B
BCAT 22108803 ChIP-Seq LS180 Human	8/650	0.603575	0.970968	0	0	0.952025	0.480663	RYR2;ARHGAP32;THRAP3;PRKCE;ASXL3;JMJD1C;ACACA;TANC2
STAT3 1855785 ChIP-Seq MESCs Mouse	7/572	0.609126	0.977022	0	0	0.946578	0.469248	SBNO1;DIDO1;HERC2;THRAP3;USP32;TRIP12;BCL9L
TBP 23326641 ChIP-Seq C3H10T1-2 Mouse	13/1057	0.610445	0.977022	0	0	0.950324	0.469049	PHF12;SETD1B;GAPVD1;ARID1A;ZCCHC14;NCOR1;UBN1;HIVEP1;HIVEP2;SLC12A6;PRR12;MEF2D;BCL9L
GLI1 17442700 ChIP-ChIP MESCs Mouse	1/73	0.613083	0.978412	0	0	1.06301	0.520084	PRKCE
DNAJC2 21179169 ChIP-ChIP NT2 Human	11/899	0.614424	0.978412	0	0	0.945554	0.46055	TIAM2;ATRN;MYT1L;ZNF407;NRXN2;FOXK2;DLGAP1;BSN;BRD4;CHERP;RNF165
GATA3 20176728 ChIP-ChIP TSCs Mouse	10/834	0.638265	0.999995	0	0	0.925756	0.415666	ANKRD17;RYR2;SLC4A8;ZMIZ1;WNK2;CACNA1B;MICAL3;NF1;TCF20;IGF1R
POU5F1 18358816 ChIP-ChIP MESCs Mouse	9/753	0.639274	0.999995	0	0	0.92295	0.412949	ATF7IP;DIDO1;KCNB1;MGA;PRKCE;HIVEP1;BIRC6;PHACTR1;CTCF
FOXP3 21729870 ChIP-Seq TREG Human	17/1404	0.642707	0.999995	0	0	0.93349	0.412665	MBD5;PRKCE;ANKRD11;MYCBP2;PRDM2;INO80;RPRD2;ARID1A;CKAP5;ARID1B;GATAD2B;BACH2;SYNGAP1;ZMIZ1;POLR1A;CDK12;CLASP1
ETV2 25802403 ChIP-Seq MESCs Mouse	12/1000	0.642918	0.999995	0	0	0.925941	0.409023	SPEN;CREBBP;KIAA1109;ANKRD11;BIRC6;HIVEP2;SCN3A;TTBK1;PCDHAC2;PCDHA6;HCN1;ADD2
PPARG 23326641 ChIP-Seq C3H10T1-2 Mouse	10/838	0.644214	0.999995	0	0	0.921089	0.405025	PBRM1;NCOR1;MGA;PHF12;YLPM1;BRAF;ASH1L;ARID1A;SMARCA4;CHERP
DCP1A 22483619 ChIP-Seq HELA Human	9/759	0.648602	0.999995	0	0	0.915277	0.396256	DIDO1;PBRM1;THRAP3;TCP11L1;NF1;CDK12;ACACA;ZNF398;CHERP
FOXO1 23066095 ChIP-Seq LIVER Mouse	4/347	0.657509	0.999995	0	0	0.890659	0.37345	HIVEP2;NAV2;KALRN;ACACA
SREBP2 21459322 ChIP-Seq LIVER Mouse	13/1095	0.660921	0.999995	0	0	0.915085	0.378956	MED1;SMG1;SETD2;KDM2A;PPM1L;UBR4;CACNA1D;SBNO1;SON;TET3;UBN1;DIP2C;MEF2D
NANOG 18347094 ChIP-ChIP MESCs Mouse	23/1908	0.665656	0.999995	0	0	0.927165	0.377339	DIDO1;SATB1;BRPF3;CACNA2D1;PHF12;PTPRO;GRIK3;MYO5A;HELZ;ANK3;GATAD2B;TNRC6C;RAPGEF2;DLGAP1;TRIP12;PHACTR1;ADNP;SRGAP3;SLC12A6;MEF2D;SCN3A;LONRF2;BCL9L
REST 18959480 ChIP-ChIP MESCs Mouse	35/2868	0.666253	0.999995	0	0	0.936773	0.380411	RYR2;IGSF3;MYT1L;NRXN1;ITSN1;CACNA1B;NRXN2;TCF20;CACNA1D;CACNA1E;BACH2;ZCCHC14;GRIN2A;PCDHA1;PLXNA2;DLGAP1;PHACTR1;PCDHA2;BSN;MEF2D;PCDHAC1;KCNB1;PRKCE;PHF12;SORCS1;HELZ;ANK3;ARID1A;PTPRD;KCNQ2;PITPNM2;TRIP12;RAD54L2;XKR4;DEPDC5
OCT4 18692474 ChIP-Seq MEFs Mouse	24/1992	0.669221	0.999995	0	0	0.926308	0.372043	ATF7IP;DYNC1H1;DIDO1;SATB1;ROCK2;CACNA2D1;ITSN1;GRIK3;NRXN2;ANK3;CACNA1C;BAZ1B;ADD2;SLC4A8;NCOR1;KCNQ2;PLXNA2;NF1;HIVEP3;BIRC6;HIVEP2;ADNP;MEF2D;BRD4
SIN3B 21632747 ChIP-Seq MESCs Mouse	53/4302	0.672019	0.999995	0	0	0.942694	0.374691	RYR2;SMG1;TRIO;MYT1L;DOCK9;ZC3H4;CHD8;ITSN1;GRIK3;PRDM2;CTCF;IGF1R;PCLO;HERC1;ZMIZ1;DLGAP1;KIF1B;ERC2;MED1;SRRM4;ANK2;TSC1;ANK3;ASH1L;BAZ1B;ARID1A;AJAP1;SCN8A;BIRC6;NRXN1;UBR4;NRXN2;CACNA1E;GRIN2A;TPR;HIVEP3;HIVEP2;ZC3H13;SOCS7;SCN3A;MDN1;ATF7IP;CREBBP;MGA;PHF12;PUM1;PRRC2B;MED13L;PTPRD;TRIP12;XKR4;TNRC6A;HCN1
FOXM1 23109430 ChIP-Seq U2OS Human	3/267	0.672333	0.999995	0	0	0.868004	0.344599	ATF7IP;NAV2;CKAP5
THRA 23701648 ChIP-Seq CEREBELLUM Mouse	2/179	0.67453	0.999995	0	0	0.863568	0.340021	EP300;ANK2
JUN 26020271 ChIP-Seq SMOOTH MUSCLE Human	24/2000	0.676918	0.999995	0	0	0.922143	0.359825	DYNC1H1;PBRM1;KCNB1;ZC3H4;CACNA2D1;PTPRO;BRAF;ASH1L;NAV2;DUSP8;BACH2;TANC2;CMIP;TIAM2;ABR;SON;MAP1B;NSD1;NF1;STXBP5;HIVEP3;WDFY3;PLEKHM3;BRD4
ELK3 25401928 ChIP-Seq HUVEC Human	24/2000	0.676918	0.999995	0	0	0.922143	0.359825	USP24;GABBR2;SRCAP;MGA;PHF12;CHD8;UBR4;PRDM2;DUSP8;ARID1A;GATAD2B;CMIP;ABR;GON4L;SYNGAP1;THRAP3;PITPNM2;TPR;PLXNA2;KIF1B;PRR12;MEF2D;CLASP1;BCL9L
LUZP1 20508642 ChIP-Seq ESCs Mouse	24/2000	0.676918	0.999995	0	0	0.922143	0.359825	RYR2;KIDINS220;ROCK2;USP32;PHF12;YLPM1;AGAP2;JMJD1C;HELZ;ANK3;ZZEF1;TNRC6C;ABR;RAI1;NCOR1;NAV3;WNK2;HECW1;NF1;STXBP5;HIVEP2;CDK13;SOCS7;BPTF
CTCF 20526341 ChIP-Seq ESCs Human	24/2000	0.676918	0.999995	0	0	0.922143	0.359825	CREBBP;DENND5B;MGA;UBR4;NRXN2;CACNA1C;RORB;ARID1A;GATAD2B;PCDHA10;TTBK2;CHERP;ABR;PCLO;HERC1;ZMIZ1;PCDHA5;PCDHA4;HIVEP3;PCDHA3;TP53BP1;PCDHA9;LONRF2;PCDHA7
SOX3 22085726 ChIP-Seq NPCs Mouse	24/2000	0.676918	0.999995	0	0	0.922143	0.359825	SPEN;SRRM4;PBRM1;CACNA2D1;ANKRD11;GRIK3;PRDM2;GAPVD1;BAZ1B;PCDHA11;ARID1B;CAMSAP1;HCFC1;TTBK2;ZCCHC14;RALGAPB;NBEA;NSD1;HIVEP1;PCDHA3;HIVEP2;LONRF2;MARK2;BCL9L
RUNX1 22897851 ChIP-Seq JUKARTE6-1 Human	24/2000	0.676918	0.999995	0	0	0.922143	0.359825	PBRM1;SMG1;ATP8A2;PPM1L;NRXN2;AFF3;ARID1A;TTBK1;CMIP;ZCCHC14;RAI1;ZNF609;KIAA1549;THRAP3;HIVEP1;WDFY3;CDK13;ZNF236;ZNF445;MEF2D;LONRF2;UGGT1;TNRC6A;BRD4
MYB 26560356 Chip-Seq TH1 Human	24/2000	0.676918	0.999995	0	0	0.922143	0.359825	SMG1;USP7;USP42;SRCAP;TRRAP;DENND5B;USP32;MGA;PRKCE;CELF2;MYCBP2;UBR4;HTT;ASH1L;ARID1A;HCFC1;TTBK2;ZCCHC14;RALGAPB;ZMIZ1;PITPNM2;KIF1B;RAD54L2;SLC12A6
THAP11 20581084 ChIP-Seq MESCs Mouse	10/864	0.681563	0.999995	0	0	0.891818	0.341894	DYNC1H1;THRAP3;PHF12;ITSN1;TPR;SETD1A;BIRC6;SLC12A6;BICD2;TTBK2
GATA2 26923725 Chip-Seq HEMANGIOBLAST Mouse	1/88	0.681805	0.999995	0	0	0.879064	0.336692	HCN1
TRIM28 21343339 ChIP-Seq HEK293 Human	1/90	0.689998	0.999995	0	0	0.859223	0.318829	NRXN2
ZFP322A 24550733 ChIP-Seq MESCs Mouse	1/90	0.689998	0.999995	0	0	0.859223	0.318829	SORCS1
EGR1 19032775 ChIP-ChIP M12 Human	3/276	0.69395	0.999995	0	0	0.839	0.306534	PTPRO;SPTAN1;CAMSAP1
POU5F1 16153702 ChIP-ChIP HESCs Human	7/622	0.694998	0.999995	0	0	0.867353	0.315583	USP7;CACNA2D1;TCF20;WDFY3;RORB;ARID1B;TNRC6A
TCFAP2C 20176728 ChIP-ChIP TROPHOBLAST STEM CELLS Mouse	32/2667	0.698251	0.999995	0	0	0.919252	0.330174	ANKRD17;DIDO1;IGSF3;PPM1L;ROCK2;CACNA1B;NRXN2;TCF20;CACNA1D;TTBK2;ABR;HERC2;ZMIZ1;EP300;SLITRK5;KIF1B;PHACTR1;MEF2D;ANKRD50;ZKSCAN1;BRD4;BCL9L;MGA;PRKCE;PHF12;ANK3;DUSP8;NCOR1;YEATS2;SCN8A;NF1;TNRC6A
RAD21 21589869 ChIP-Seq MESCs Mouse	24/2036	0.710377	0.999995	0	0	0.903808	0.309065	DYNC1H1;USP7;IGSF3;DENND5B;PTPRO;SETD1A;TCF20;PCDHA12;TANC2;CAMSAP1;SLC4A8;KCNQ2;NF1;PCDHA4;STXBP5;TNRC18;WDFY3;RAD54L2;SRGAP3;TOPBP1;BSN;PCDHA9;MEGF8;BCL9L
MYCN 21190229 ChIP-Seq SHEP-21N Human	4/373	0.711884	0.999995	0	0	0.826793	0.280978	DIDO1;SLC4A8;HERC2;DOCK3
BMI1 23680149 ChIP-Seq NPCS Mouse	12/1056	0.714873	0.999995	0	0	0.873657	0.293243	ARHGAP20;PCLO;SATB1;MYT1L;CACNA2D1;ASXL3;CACNA1D;ZC3H13;PCDHAC2;IGF1R;PCDHAC1;HCN1
CTNNB1 20615089 ChIP-ChIP FETAL BRAIN Human	7/637	0.718239	0.999995	0	0	0.846038	0.279999	ZNF462;DOCK3;CACNA1B;ASH1L;DIP2C;TTBK1;CMIP
ESR1 15608294 ChIP-ChIP MCF-7 Human	1/98	0.720719	0.999995	0	0	0.788038	0.258087	MGA
IRF1 19129219 ChIP-ChIP H3396 Human	2/196	0.72199	0.999995	0	0	0.78721	0.256428	NCOR1;HELZ
SRY 22984422 ChIP-ChIP TESTIS Rat	2/197	0.724592	0.999995	0	0	0.783133	0.252283	SBNO1;PCDHA3
NANOG 18358816 ChIP-ChIP MESCs Mouse	14/1232	0.725894	0.999995	0	0	0.872621	0.279546	DIDO1;SATB1;KCNB1;CACNA2D1;MYO5A;ANK3;CACNA1C;CACNA1E;BACH2;RAI1;WDFY3;BIRC6;PHACTR1;SOCS7
WT1 19549856 ChIP-ChIP CCG9911 Human	2/199	0.729735	0.999995	0	0	0.775103	0.244215	ZNF462;ITSN1
MYC 20876797 ChIP-ChIP MEDULLOBLASTOMA Human	16/1406	0.734393	0.999995	0	0	0.872918	0.269479	FRMPD4;SATB1;KIDINS220;CACNA1C;ARID1A;TNRC6C;KCNV1;HERC1;NBEA;SETBP1;ZNF407;STXBP5;KIF1B;MEF2D;LONRF2;ATP9A
KLF5 18264089 ChIP-ChIP MESCs Mouse	1/103	0.73836	0.999995	0	0	0.749218	0.227256	DLGAP1
KLF2 18264089 ChIP-ChIP MESCs Mouse	1/103	0.73836	0.999995	0	0	0.749218	0.227256	DLGAP1
KLF4 18264089 ChIP-ChIP MESCs Mouse	1/104	0.741752	0.999995	0	0	0.741906	0.221637	DLGAP1
SPI1 20517297 ChIP-Seq HL60 Human	14/1249	0.744136	0.999995	0	0	0.859819	0.254104	KCNB1;USP32;ZC3H4;JMJD1C;ARID1A;SBNO1;GRIN2A;ZNF609;UBN1;EP300;HIVEP3;HIVEP2;RAD54L2;ADNP
SALL1 21062744 ChIP-ChIP HESCs Human	1/105	0.745101	0.999995	0	0	0.734735	0.216185	TRIP12
AUTS2 25519132 ChIP-Seq 293T-REX Human	11/1000	0.74782	0.999995	0	0	0.844443	0.245389	USP24;ZMIZ1;PHF12;UBN1;GRIK3;PCDHA4;BIRC6;PCDHA13;ACACA;BICD2;BCL9L
NR4A2 19515692 ChIP-ChIP MN9D Mouse	2/207	0.749499	0.999995	0	0	0.74455	0.214692	MYT1L;TRIP12
VDR 20736230 ChIP-Seq LYMPHOBLASTOID Human	5/483	0.749785	0.999995	0	0	0.796467	0.229358	SRRM4;THRAP3;SCN8A;ASXL3;KALRN
MYC 19829295 ChIP-Seq ESCs Human	23/2000	0.750118	0.999995	0	0	0.879465	0.252868	ANKRD17;SRRM4;PBRM1;ATP8A2;MYT1L;BRPF3;ROCK2;DENND5B;DOCK9;PRKCE;TAF1L;ARID1A;PCDHA10;IGF1R;TIAM2;KCNV1;NCOR1;TET3;HIVEP3;KIF1A;SOCS7;PCDHA7;PLEKHM3
TAF2 19829295 ChIP-Seq ESCs Human	23/2000	0.750118	0.999995	0	0	0.879465	0.252868	SRRM4;MBD5;PBRM1;DOCK9;PHF12;PLCL2;TGFBRAP1;NRXN2;PUM1;DCLK1;GATAD2B;GIGYF2;CMIP;JAKMIP2;ADD2;RAI1;ARHGAP20;ZNF318;PCDHA5;PCDHA3;CDK12;ZC3H13;BRD4
CRX 20693478 ChIP-Seq RETINA Mouse	23/2000	0.750118	0.999995	0	0	0.879465	0.252868	PHF3;TGFBRAP1;RAPH1;JMJD1C;AGAP1;HELZ;ANK3;AFF3;CACNA1E;GIGYF2;ACACA;TPR;PLXNA2;NF1;STXBP5;TRIP12;HIVEP2;KIF1A;XKR4;LONRF2;UGGT1;PLEKHM3;CLASP1
P53 21459846 ChIP-Seq SAOS-2 Human	23/2000	0.750118	0.999995	0	0	0.879465	0.252868	ATF7IP;CREBBP;DOCK3;USP42;KCNB1;USP32;MICAL3;TCF20;TSC1;HELZ;GATAD2B;TTBK1;ZCCHC14;RAI1;PITPNM2;HIVEP1;KIF1A;CDK13;ZNF236;SPTAN1;UGGT1;MDN1;RNF165
CTCF 21964334 ChIP-Seq BJAB-B Human	23/2000	0.750118	0.999995	0	0	0.879465	0.252868	ANKRD17;DYNC1H1;TRRAP;KCNB1;CELF2;MYCBP2;NRXN2;BRAF;RPRD2;BICD2;HCFC1;AJAP1;IGF1R;GRIN2A;PCLO;TPR;PLXNA2;SLITRK5;KIF1B;ADNP;MEGF8;SOCS7;MARK2
RXR 22158963 ChIP-Seq LIVER Mouse	23/2000	0.750118	0.999995	0	0	0.879465	0.252868	GABBR2;PBRM1;PPM1L;ZC3H4;RAPH1;MICAL3;UBR4;ANK2;ANK3;GIGYF2;TTBK1;ACACA;TNRC6C;ZMIZ1;THRAP3;PITPNM2;TNRC18;KIF1B;HIVEP2;RAD54L2;MEF2D;FNIP2;ATP9A
NCOR 22424771 ChIP-Seq 293T Human	23/2000	0.750118	0.999995	0	0	0.879465	0.252868	ANKRD17;CREBBP;KIDINS220;ZC3H4;PRKCE;SETD1A;NRXN2;FOXK2;HELZ;PCDHA13;GATAD2B;CMIP;IGF1R;RAI1;PCLO;HERC1;ZMIZ1;HIVEP1;PCDHA3;TOPBP1;CLASP1;ZKSCAN1;TNRC6A
CSB 26484114 Chip-Seq FIBROBLAST Human	23/2000	0.750118	0.999995	0	0	0.879465	0.252868	ANKRD17;SETD2;TRIO;USP42;KCNB1;CACNA1C;CMIP;BICD2;AJAP1;ADD2;RAI1;KIAA1109;POLR1A;NSD1;RAPGEF2;WDFY3;ADNP;BSN;MEF2D;FNIP2;UGGT1;CLASP1;BRD4
GATA3 26560356 Chip-Seq TH1 Human	23/2000	0.750118	0.999995	0	0	0.879465	0.252868	USP24;KDM2A;TRRAP;BRPF3;ZC3H4;YLPM1;MYO5A;HTT;BRAF;TSC1;ARID1A;GATAD2B;PUM2;TNRC6C;ABR;GRIN2A;SCN8A;ZNF407;ZNF318;ZNF236;SOCS7;CLASP1;BCL9L
PBX 27287812 Chip-Seq EMBYONIC-LIMB Mouse	23/2000	0.750118	0.999995	0	0	0.879465	0.252868	BRPF3;PTPRO;GRIK3;AGAP2;ANK2;TCF20;ANK3;DUSP8;AFF3;KALRN;ACACA;CHERP;TIAM2;ABR;NAV3;SCN8A;STXBP5;DLGAP1;FAM193A;BSN;ERC2;BPTF;RNF165
CEBPB 20176806 ChIP-Seq THIOMACROPHAGE Mouse	18/1588	0.750216	0.999995	0	0	0.868089	0.249484	TRIO;ATP8A2;NCOA6;ROCK2;PHF12;ITSN1;PTPRO;ANK2;ASH1L;RPRD2;ZZEF1;GON4L;SON;POLR1A;NF1;KIF1B;FNIP2;CLASP1
ZFP57 27257070 Chip-Seq ESCs Mouse	12/1088	0.751677	0.999995	0	0	0.846224	0.241553	PHF3;KCNV1;PCDHA1;NBEA;NAV3;CELF2;NRXN1;RAPGEF2;SLITRK5;ANK2;HIVEP2;XKR4
MYB 21317192 ChIP-Seq ERMYB Mouse	10/923	0.757182	0.999995	0	0	0.831581	0.231306	TRIO;USP32;PLCL2;EP400;STXBP5;PRDM2;ARID1A;DIP2C;MDN1;IGF1R
TCF3 18692474 ChIP-Seq MESCs Mouse	15/1351	0.762575	0.999995	0	0	0.850429	0.230512	DIDO1;IGSF3;SATB1;PHF12;ANKRD11;SETD1B;ITSN1;TCF20;ANK3;SBNO1;NCOR1;PHACTR1;ADNP;SRGAP3;LONRF2
ELK1 22589737 ChIP-Seq MCF10A Human	10/928	0.762982	0.999995	0	0	0.826833	0.223675	ATF7IP;GON4L;KCNB1;RORB;MEGF8;ZC3H13;BACH2;CAMSAP1;MED13L;AJAP1
ZNF652 21678463 ChIP-ChIP ZR75-1 Human	1/112	0.767362	0.999995	0	0	0.688155	0.182221	HIVEP1
FOXM1 25889361 ChIP-Seq OE33 AND U2OS Human	10/932	0.767553	0.999995	0	0	0.82307	0.217741	ATF7IP;NAV2;TOPBP1;DEPDC5;TAF4;SOCS7;CKAP5;ACACA;CLASP1;MARK2
ETS2 20176728 ChIP-ChIP TROPHOBLAST STEM CELLS Mouse	2/215	0.768011	0.999995	0	0	0.716293	0.189066	ZMIZ1;ZCCHC14
SOX2 18555785 ChIP-Seq MESCs Mouse	5/497	0.771543	0.999995	0	0	0.773241	0.20055	DIDO1;GRIK3;YLPM1;SRGAP3;ZCCHC14
CLOCK 20551151 ChIP-Seq 293T Human	4/407	0.773128	0.999995	0	0	0.75571	0.194452	THRAP3;BSN;BAZ1B;BICD2
ERG 21242973 ChIP-ChIP JURKAT Human	3/321	0.786065	0.999995	0	0	0.718609	0.17298	PCDHA1;WNK2;GRIK3
HIF1A 21447827 ChIP-Seq MCF-7 Human	3/321	0.786065	0.999995	0	0	0.718609	0.17298	ZNF407;ARID1B;ATP9A
GATA1 26923725 Chip-Seq HPCs Mouse	2/226	0.791522	0.999995	0	0	0.680734	0.159154	ITSN1;PHACTR1
ESR1 21235772 ChIP-Seq MCF-7 Human	2/228	0.795565	0.999995	0	0	0.67464	0.154292	TGFBRAP1;NAV2
RNF2 16625203 ChIP-ChIP MESCs Mouse	13/1219	0.798035	0.999995	0	0	0.815541	0.183988	RYR2;PPM1L;SATB1;ITSN1;MYO5A;TBR1;CACNA1E;BACH2;IGF1R;TIAM2;GRIN2A;ARHGAP20;HIVEP3
PPARD 23208498 ChIP-Seq MDA-MB-231 Human	5/516	0.798738	0.999995	0	0	0.743756	0.167139	KAT6B;NF1;UBR4;ATP9A;ZZEF1
VDR 23849224 ChIP-Seq CD4+ Human	25/2231	0.801022	0.999995	0	0	0.852922	0.189235	MYCBP2;JMJD1C;HTT;FOXK2;CTCF;BACH2;HERC1;TPR;EP400;TP53BP1;TOPBP1;ZC3H13;MEF2D;ZKSCAN1;MED1;MBD5;USP42;BRPF3;YLPM1;TSC1;HELZ;RPRD2;HCFC1;CDK12;CDK13
NANOG 18692474 ChIP-Seq MEFs Mouse	22/1989	0.806334	0.999995	0	0	0.842395	0.181332	DIDO1;SATB1;CACNA2D1;ANKRD11;ITSN1;GRIK3;MYO5A;TCF20;PUM1;BACH2;RAI1;NCOR1;SON;KCNQ2;PLXNA2;RAPGEF2;HIVEP3;BIRC6;ADNP;MEF2D;ZKSCAN1;BRD4
SOX2 18692474 ChIP-Seq MESCs Mouse	38/3319	0.813748	0.999995	0	0	0.866584	0.178607	PHF3;ANKRD17;DIDO1;SATB1;MYT1L;ANKRD11;ITSN1;TGFBRAP1;GRIK3;TCF20;CACNA1C;RAI1;ARHGAP20;PLXNA2;HIVEP3;PHACTR1;SRGAP3;SOCS7;MEF2D;SCN3A;LONRF2;ATP9A;ZKSCAN1;CACNA2D1;PHF12;SETD1B;LMTK2;ANK2;HELZ;ANK3;PUM1;ARID1A;TNRC6C;SLC4A8;NCOR1;SON;KCNQ2;ADNP
TAL1 22897851 ChIP-Seq JUKARTE6-1 Human	22/2000	0.814189	0.999995	0	0	0.837192	0.172096	USP24;SRRM4;BRPF3;CELF2;PLCL2;TGFBRAP1;RAPH1;JMJD1C;HELZ;RPRD2;ARID1A;CACNA1E;TTBK1;ZCCHC14;PTPRD;SBNO1;RAI1;ZNF609;TNRC18;CDK13;MEF2D;UGGT1
STAT1 17558387 ChIP-Seq HELA Human	22/2000	0.814189	0.999995	0	0	0.837192	0.172096	KDM2A;IGSF3;TRRAP;MGA;ANKRD11;PTPRO;YLPM1;MYO5A;TBR1;PRDM2;NAV2;GIGYF2;ZCCHC14;NCOR1;ASXL3;TPR;PLXNA2;TNRC18;WDFY3;BIRC6;HIVEP2;TOPBP1
CEBPA 20513432 ChIP-Seq MACROPHAGES Mouse	22/2000	0.814189	0.999995	0	0	0.837192	0.172096	ATF7IP;USP7;ROCK2;PHF12;ITSN1;PTPRO;YLPM1;INO80;ASH1L;RPRD2;ACACA;ZZEF1;ABR;GON4L;PLXNA2;EP300;DLGAP1;ZC3H13;FNIP2;CLASP1;BRD4;BCL9L
CEBPB 20513432 ChIP-Seq MACROPHAGES Mouse	22/2000	0.814189	0.999995	0	0	0.837192	0.172096	USP7;IGSF3;ROCK2;PHF12;ITSN1;MYO5A;RPRD2;ACACA;ZZEF1;TNRC6C;ABR;GON4L;SON;PLXNA2;EP300;KIF1B;ZC3H13;FNIP2;UGGT1;CLASP1;MDN1;BRD4
P63 20808887 ChIP-Seq KERATINOCYTES Human	22/2000	0.814189	0.999995	0	0	0.837192	0.172096	SMG1;PPM1L;USP32;ZC3H4;NRXN2;HELZ;AFF3;CACNA1E;TTBK2;AJAP1;YEATS2;THRAP3;WNK2;NSD1;HECW1;TET3;TNRC18;HIVEP3;TP53BP1;ADNP;UGGT1;TNRC6A
GATA6 21074721 ChIP-Seq CACO-2 Mouse	22/2000	0.814189	0.999995	0	0	0.837192	0.172096	USP24;SPEN;IGSF3;GRIK3;UBR4;JMJD1C;PRDM2;ASH1L;RPRD2;PUM1;ARID1A;CACNA1E;GATAD2B;AJAP1;GON4L;ZMIZ1;THRAP3;TPR;PLXNA2;HIVEP3;KIF1B;MEF2D
RAC3 21632823 ChIP-Seq H3396 Human	22/2000	0.814189	0.999995	0	0	0.837192	0.172096	SRRM4;CREBBP;DOCK3;SRCAP;TRRAP;MYT1L;CACNA2D1;JMJD1C;SORCS1;ANK3;ASH1L;CMIP;AJAP1;KCNV1;ZNF609;SYNGAP1;HERC1;UBN1;PCDHA4;CDK12;XKR4;SPTAN1
SOX3 22085726 ChIP-Seq MUSCLE Mouse	22/2000	0.814189	0.999995	0	0	0.837192	0.172096	TRRAP;ANKRD11;SETD1A;RAPH1;UBR4;HTT;TSC1;ANK3;TTBK1;PUM2;HCFC1;CHERP;ABR;HERC1;ZMIZ1;HIVEP1;TCP11L1;EP400;FAM193A;KIF1A;SOCS7;BRD4
CEBPB 22108803 ChIP-Seq LS180 Human	22/2000	0.814189	0.999995	0	0	0.837192	0.172096	SRCAP;SATB1;NCOA6;KIDINS220;ZC3H4;PTPRO;NRXN2;LMTK2;ANK3;AFF3;CKAP5;MED13L;ZNF609;KIAA1549;YEATS2;SETBP1;ZNF407;TET3;RAPGEF2;HIVEP3;FAM193A;ERC2
FLI1 26923725 Chip-Seq HEMOGENIC-ENDOTHELIUM Mouse	22/2000	0.814189	0.999995	0	0	0.837192	0.172096	ATF7IP;MED1;KDM2A;KCNB1;ZC3H4;PHF12;ANKRD11;CACNA1D;INO80;PCDHA12;ARID1B;TTBK1;SON;WNK2;HECW1;KCNQ2;NF1;FAM193A;ATP9A;MARK2;BCL9L;HCN1
KAP1 27257070 Chip-Seq ESCs Mouse	22/2000	0.814189	0.999995	0	0	0.837192	0.172096	DYNC1H1;DIDO1;SRRM4;TRIO;BRPF3;ANKRD11;CHD8;MICAL3;HTT;NAV2;RPRD2;ARID1A;HERC2;PLXNA2;TRIP12;ADNP;SRGAP3;ERC2;LONRF2;PCDHA7;CLASP1;BPTF
TBX3 20139965 ChIP-Seq MESCs Mouse	11/1068	0.818074	0.999995	0	0	0.787252	0.158082	TRIO;TRRAP;PHF12;SCN8A;PLCL2;RAPH1;CACNA1C;DIP2C;SCN3A;ACACA;PCDHAC1
TBX3 20139965 ChIP-Seq ESCs Mouse	11/1070	0.819898	0.999995	0	0	0.785681	0.156017	TRIO;TRRAP;PHF12;SCN8A;PLCL2;RAPH1;CACNA1C;DIP2C;SCN3A;ACACA;PCDHAC1
IRF1 21803131 ChIP-Seq MONOCYTES Human	3/345	0.825058	0.999995	0	0	0.667355	0.128333	PHF3;ZNF462;RAPGEF2
NOTCH1 17114293 ChIP-ChIP T-ALL Human	1/134	0.825475	0.999995	0	0	0.573681	0.11003	THRAP3
SCL 19346495 ChIP-Seq HPC-7 Human	2/252	0.838927	0.999995	0	0	0.609125	0.106981	DLGAP1;CTCF
PHC1 16625203 ChIP-ChIP MESCs Mouse	9/922	0.845779	0.999995	0	0	0.745418	0.124856	TIAM2;RYR2;GRIN2A;ARHGAP20;PPM1L;TBR1;WDFY3;BACH2;BRD4
FOXP3 17237761 ChIP-ChIP TREG Mouse	2/257	0.846846	0.999995	0	0	0.597028	0.0992478	SATB1;SCN8A
MEIS1 20887958 ChIP-Seq HPC-7 Mouse	15/1452	0.847331	0.999995	0	0	0.786318	0.130264	TRRAP;KIDINS220;ZC3H4;PLCL2;YLPM1;AGAP2;MYO5A;HTT;BAZ1B;ZZEF1;SLC4A8;TPR;HIVEP3;DLGAP1;SOCS7
ERG 20887958 ChIP-Seq HPC-7 Mouse	21/1969	0.849352	0.999995	0	0	0.809386	0.132158	ATF7IP;PBRM1;MGA;PHF12;HTT;FOXK2;TSC1;PUM1;BICD2;MED13L;ZCCHC14;RALGAPB;GON4L;HERC1;YEATS2;ZMIZ1;HIVEP1;PLXNA2;CLASP1;ZKSCAN1;TNRC6A
TCF3 18692474 ChIP-Seq MEFs Mouse	7/745	0.850017	0.999995	0	0	0.718146	0.116698	DIDO1;NCOR1;SATB1;ITSN1;TCF20;ANK3;ADNP
YY1 21170310 ChIP-Seq MESCs Mouse	4/464	0.852364	0.999995	0	0	0.660116	0.105448	ATF7IP;TSC1;CDK12;ZZEF1
ZIC3 20872845 ChIP-ChIP MESCs Mouse	3/365	0.852774	0.999995	0	0	0.629834	0.100308	CACNA2D1;HIVEP2;HCN1
ELF1 20517297 ChIP-Seq JURKAT Human	10/1020	0.852837	0.999995	0	0	0.747844	0.119047	TNRC6C;SPEN;MED1;ZNF609;SON;KDM2A;SCN8A;UBR4;INO80;CHERP
BMI1 19503595 ChIP-Seq MEFsC Mouse	6/661	0.858478	0.999995	0	0	0.69382	0.105873	RYR2;TRIO;THRAP3;RAPGEF2;HIVEP2;ANKRD50
RUNX1 20887958 ChIP-Seq HPC-7 Mouse	11/1120	0.861164	0.999995	0	0	0.74825	0.111842	CREBBP;SMG1;TRIO;ATP8A2;AGAP2;ARID1A;MEF2D;LONRF2;UGGT1;PLEKHM3;BCL9L
SOX2 18692474 ChIP-Seq MEFs Mouse	21/1991	0.862465	0.999995	0	0	0.799357	0.118273	DIDO1;SATB1;MYT1L;CACNA2D1;ITSN1;TGFBRAP1;GRIK3;TCF20;ANK3;CACNA1C;RAI1;SLC4A8;NCOR1;SON;KCNQ2;PLXNA2;HIVEP3;ADNP;MEF2D;SCN3A;ATP9A
ZFP42 18358816 ChIP-ChIP MESCs Mouse	15/1480	0.866238	0.999995	0	0	0.770109	0.110584	DIDO1;SATB1;PHF12;TGFBRAP1;PUM2;HCFC1;NCOR1;SON;UBN1;PCDHA5;PCDHA4;KIF1B;TRIP12;ATP9A;MARK2
SPI1 20176806 ChIP-Seq THIOMACROPHAGE Mouse	17/1654	0.866325	0.999995	0	0	0.780156	0.111949	TRIO;PPM1L;NCOA6;ROCK2;PHF12;ITSN1;AGAP2;RPRD2;ABR;GON4L;POLR1A;KIF1B;TRIP12;PHACTR1;MEF2D;FNIP2;CLASP1
LMO2 20887958 ChIP-Seq HPC-7 Mouse	18/1741	0.866684	0.999995	0	0	0.784344	0.112225	CREBBP;ZC3H4;PHF12;CELF2;AGAP2;CTCF;ARID1A;GIGYF2;IGF1R;ADD2;SLC4A8;GON4L;YEATS2;DLGAP1;SRGAP3;UGGT1;PLEKHM3;TNRC6A
EWS-ERG 20517297 ChIP-Seq CADO-ES1 Human	10/1038	0.86684	0.999995	0	0	0.734044	0.104895	KCNV1;TRRAP;CACNA2D1;ZNF318;PRDM2;CDK13;TNRC6A;TTBK2;BRD4;BPTF
IKZF1 21737484 ChIP-ChIP HCT116 Human	1/155	0.867389	0.999995	0	0	0.494921	0.0704111	MARK2
SMAD2/3 21741376 ChIP-Seq ESCs Human	21/2000	0.867575	0.999995	0	0	0.795319	0.112978	SRRM4;CREBBP;PBRM1;KDM2A;SATB1;GRIK3;HTT;NRXN2;TCF20;MED13L;AJAP1;ABR;RALGAPB;SCN8A;HECW1;TET3;ADNP;CDK13;PRR12;MEGF8;BRD4
CEBPB 20176806 ChIP-Seq MACROPHAGES Mouse	21/2000	0.867575	0.999995	0	0	0.795319	0.112978	ATF7IP;USP7;DOCK3;IGSF3;KCNB1;ROCK2;PTPRO;ASH1L;BACH2;ACACA;ZZEF1;ABR;SON;TPR;NF1;EP300;KIF1B;FNIP2;CLASP1;TNRC6A;BCL9L
RUNX2 24764292 ChIP-Seq MC3T3 Mouse	21/2000	0.867575	0.999995	0	0	0.795319	0.112978	SPEN;DIDO1;ZC3H4;PHF12;ITSN1;PLCL2;INO80;BAZ1B;DUSP8;AFF3;TTBK2;TNRC6C;TIAM2;ZMIZ1;POLR1A;TNRC18;BIRC6;CDK12;SOCS7;CLASP1;TNRC6A
RARA 24833708 ChIP-Seq LIVER Mouse	21/2000	0.867575	0.999995	0	0	0.795319	0.112978	PHF3;USP7;KCNB1;BRPF3;PHF12;HTT;CACNA1D;INO80;ARID1B;SLC4A8;GRIN2A;EP300;DLGAP1;FAM193A;TOPBP1;BSN;DEPDC5;DIP2C;PLEKHM3;TNRC6A;BRD4
ESET 19884257 ChIP-Seq ESCs Mouse	21/2000	0.867575	0.999995	0	0	0.795319	0.112978	USP24;ATF7IP;DYNC1H1;KCNB1;KIDINS220;BRPF3;AGAP2;HTT;TBR1;HELZ;CTCF;NAV2;AFF3;CACNA1E;GON4L;TNRC18;PHACTR1;HIVEP2;MEGF8;LONRF2;ZKSCAN1
CBP 21632823 ChIP-Seq H3396 Human	21/2000	0.867575	0.999995	0	0	0.795319	0.112978	SRRM4;KDM2A;DENND5B;MGA;CELF2;JMJD1C;NRXN2;SORCS1;ANK3;CACNA1C;NAV2;DUSP8;CKAP5;SBNO1;SLC4A8;ARHGAP20;ZMIZ1;SCN8A;PITPNM2;DIP2C;MARK2
ERA 21632823 ChIP-Seq H3396 Human	21/2000	0.867575	0.999995	0	0	0.795319	0.112978	PHF3;SMG1;USP42;NCOA6;PHF12;PLCL2;UBR4;BRAF;PRDM2;MYO9A;BICD2;ADD2;KIAA1549;THRAP3;TET3;UBN1;TNRC18;CDK12;ZC3H13;MDN1;PCDHAC1
LXR 22158963 ChIP-Seq LIVER Mouse	21/2000	0.867575	0.999995	0	0	0.795319	0.112978	SPEN;PPM1L;ITSN1;PLCL2;MICAL3;ANK2;NAV2;PUM1;ARID1B;ATRN;HERC1;ZMIZ1;WNK2;PITPNM2;TCP11L1;RAPGEF2;KIF1B;RAD54L2;SRGAP3;MEF2D;FNIP2
NACC1 18358816 ChIP-ChIP MESCs Mouse	7/769	0.871331	0.999995	0	0	0.694649	0.0956767	DIDO1;MYT1L;MYO5A;TRIP12;PHACTR1;ANK3;ATP9A
CEBPB 23403033 ChIP-Seq LIVER Mouse	3/382	0.873254	0.999995	0	0	0.601055	0.0814601	UBR4;SLC12A6;ZZEF1
SPI1 22096565 ChIP-ChIP GC-B Mouse	17/1676	0.879255	0.999995	0	0	0.768875	0.0989388	DIDO1;ROCK2;PHF12;SETD1B;ITSN1;BRAF;ANK3;RORB;TTBK1;BICD2;TPR;HIVEP1;HIVEP3;SLC12A6;MEF2D;CLASP1;BCL9L
RARG 19884340 ChIP-ChIP MEFs Mouse	3/390	0.881993	0.999995	0	0	0.588387	0.0738845	PPM1L;ROCK2;PITPNM2
NR1H3 23393188 ChIP-Seq ATHEROSCLEROTIC-FOAM Human	5/599	0.888876	0.999995	0	0	0.637069	0.0750449	HERC1;MYO5A;HELZ;ACACA;ZCCHC14
PBX1 22567123 ChIP-ChIP OVCAR3 Human	24/2299	0.889388	0.999995	0	0	0.787467	0.0923085	GABBR2;IGSF3;MYT1L;ITSN1;PTPRO;CACNA1B;MYO5A;LMTK2;SORCS1;TSC1;PCDHA13;BACH2;TTBK2;ZNF609;PITPNM2;PHACTR1;RAD54L2;TOPBP1;XKR4;ZNF236;SPTAN1;ATP9A;TNRC6A;ZNF398
ETS1 20019798 ChIP-Seq JURKAT Human	16/1607	0.889446	0.999995	0	0	0.754284	0.0883695	DYNC1H1;DIDO1;SRCAP;PHF12;CHD8;UBR4;NRXN2;GAPVD1;TTBK1;BICD2;CHERP;GON4L;THRAP3;TPR;STXBP5;CLASP1
AR 20517297 ChIP-Seq VCAP Human	21/2047	0.891945	0.999995	0	0	0.774814	0.0886006	ZNF462;SRRM4;USP7;TRRAP;DENND5B;PHF12;HELZ;CACNA1D;CACNA1C;NAV2;PUM2;AJAP1;CHERP;SBNO1;ARHGAP32;SON;WNK2;MEF2D;UGGT1;CLASP1;BRD4
TCF3 18347094 ChIP-ChIP MESCs Mouse	23/2221	0.892882	0.999995	0	0	0.781198	0.0885101	DIDO1;SATB1;CACNA2D1;PHF12;NRXN2;ANK3;ARID1A;PTPRD;TNRC6C;HECW1;HIVEP1;PLXNA2;HIVEP3;TRIP12;PHACTR1;HIVEP2;ADNP;SRGAP3;SLC12A6;XKR4;MEF2D;SCN3A;LONRF2
ZFX 18555785 ChIP-Seq MESCs Mouse	35/3249	0.898261	0.999995	0	0	0.807119	0.0865995	DIDO1;ANKRD11;CTCF;BICD2;RAI1;NSD1;TPR;TCP11L1;EP400;KIF1B;TOPBP1;DIP2C;MEF2D;MARK2;ZKSCAN1;MDN1;BPTF;DYNC1H1;CREBBP;USP7;KCNB1;BRPF3;MGA;MYO5A;BAZ1B;PUM1;ARID1A;ATRN;SON;THRAP3;KCNQ2;WDFY3;BIRC6;RAD54L2;TNRC6A
ELK1 19687146 ChIP-ChIP HELA Human	8/916	0.908839	0.999995	0	0	0.663753	0.0634465	ANKRD17;SON;USP32;ANKRD11;PUM1;ZC3H13;GATAD2B;MARK2
CEBPA 26348894 ChIP-Seq LIVER Mouse	20/2000	0.909835	0.999995	0	0	0.753841	0.0712323	MBD5;USP42;ROCK2;DOCK9;SETD1A;FOXK2;ASH1L;NAV2;JAKMIP2;GON4L;THRAP3;ZNF318;PCDHA5;TOPBP1;XKR4;MEGF8;SCN3A;PCDHAC2;MDN1;PCDHA6
FOXA1 25329375 ChIP-Seq VCAP Human	20/2000	0.909835	0.999995	0	0	0.753841	0.0712323	DYNC1H1;TRIO;SATB1;KIDINS220;USP32;ZC3H4;TBR1;CACNA1D;ANK3;NAV2;KALRN;PUM2;TNRC6C;HIVEP3;FAM193A;KIF1A;TOPBP1;UGGT1;BRD4;RNF165
TCF21 26020271 ChIP-Seq SMOOTH MUSCLE Human	20/2000	0.909835	0.999995	0	0	0.753841	0.0712323	ATF7IP;PPM1L;UBR4;PRDM2;CTCF;ARID1A;CMIP;CAMSAP1;ARHGAP20;HERC1;TET3;PITPNM2;HIVEP1;TCP11L1;BIRC6;MEF2D;SPTAN1;PLEKHM3;BRD4;BCL9L
RARB 24833708 ChIP-Seq LIVER Mouse	20/2000	0.909835	0.999995	0	0	0.753841	0.0712323	ATF7IP;USP7;KDM2A;SATB1;PHF12;MICAL3;ANK2;TCF20;ASH1L;RPRD2;SMARCA4;RAI1;HECW1;EP300;FAM193A;RAD54L2;BSN;RNF165;BCL9L;HCN1
LDB1 21186366 ChIP-Seq BM-HSCs Mouse	20/2000	0.909835	0.999995	0	0	0.753841	0.0712323	TRIO;PHF12;JMJD1C;LMTK2;SORCS1;HELZ;ASH1L;BAZ1B;PTPRD;GRIN2A;GON4L;HERC1;RAPGEF2;HIVEP2;KIF1A;XKR4;MEGF8;MEF2D;ANKRD50;ZKSCAN1
PPARA 22158963 ChIP-Seq LIVER Mouse	20/2000	0.909835	0.999995	0	0	0.753841	0.0712323	ROCK2;ZC3H4;MYCBP2;ARID1A;ARID1B;GIGYF2;ACACA;TNRC6C;ZMIZ1;THRAP3;PLXNA2;TNRC18;CDK12;HIVEP2;ADNP;PRR12;MEF2D;FNIP2;CLASP1;ATP9A
GATA1 22383799 ChIP-Seq G1ME Mouse	20/2000	0.909835	0.999995	0	0	0.753841	0.0712323	DIDO1;ZC3H4;MYCBP2;MICAL3;TCF20;ANK3;ARID1A;ARID1B;CAMSAP1;HCFC1;TNRC6C;THRAP3;HIVEP1;TRIP12;ADNP;PRR12;UGGT1;PLEKHM3;ZKSCAN1;BCL9L
MYB 26560356 Chip-Seq TH2 Human	20/2000	0.909835	0.999995	0	0	0.753841	0.0712323	SMG1;USP7;SATB1;USP32;MGA;PHF12;CELF2;MYCBP2;PLCL2;INO80;ASH1L;PUM1;ARID1A;GATAD2B;THRAP3;HIVEP1;CDK12;HIVEP2;SLC12A6;CLASP1
FOXA1 26769127 Chip-Seq PDAC-Cell line Human	20/2000	0.909835	0.999995	0	0	0.753841	0.0712323	USP32;MGA;SETD1B;UBR4;JMJD1C;ASH1L;CTCF;NAV2;RPRD2;PUM1;CKAP5;GATAD2B;CMIP;TTBK2;NAV3;ZMIZ1;THRAP3;HIVEP1;HIVEP3;BCL9L
IRF8 27001747 Chip-Seq BMDM Mouse	20/2000	0.909835	0.999995	0	0	0.753841	0.0712323	DIDO1;KDM2A;ROCK2;ANKRD11;ITSN1;PTPRO;PLCL2;RAPH1;ARID1B;BICD2;MED13L;IGF1R;TNRC6C;ABR;EP300;WDFY3;MEF2D;CLASP1;PCDHAC2;BCL9L
BCL6 27268052 Chip-Seq Bcells Human	20/2000	0.909835	0.999995	0	0	0.753841	0.0712323	SRRM4;PBRM1;ZC3H4;ITSN1;HTT;PUM1;BACH2;JAKMIP2;TNRC6C;SBNO1;KIAA1109;ZNF609;THRAP3;POLR1A;KCNQ2;ZNF318;ADNP;DIP2C;ZKSCAN1;BRD4
FOXA1 27270436 Chip-Seq PROSTATE Human	20/2000	0.909835	0.999995	0	0	0.753841	0.0712323	DYNC1H1;TRIO;SATB1;KIDINS220;USP32;ZC3H4;TBR1;CACNA1D;ANK3;NAV2;KALRN;PUM2;TNRC6C;HIVEP3;FAM193A;KIF1A;TOPBP1;UGGT1;BRD4;RNF165
NANOG 18692474 ChIP-Seq MESCs Mouse	32/3052	0.917953	0.999995	0	0	0.784012	0.0671188	PHF3;ANKRD17;DIDO1;DOCK3;SATB1;ANKRD11;ITSN1;GRIK3;TCF20;BACH2;RAI1;PLXNA2;HIVEP3;PHACTR1;SRGAP3;SLC12A6;SOCS7;MEF2D;LONRF2;ZKSCAN1;BRD4;BRPF3;CACNA2D1;SETD1B;MYO5A;PUM1;NCOR1;SON;KCNQ2;RAPGEF2;BIRC6;ADNP
SETDB1 19884255 ChIP-Seq MESCs Mouse	20/2020	0.917958	0.999995	0	0	0.745462	0.0638144	DYNC1H1;DIDO1;USP7;BRPF3;LMTK2;PRDM2;HELZ;CACNA1D;ANK3;ARID1B;TANC2;IGF1R;ABR;SON;NSD1;SRGAP3;DIP2C;SOCS7;ATP9A;MARK2
TP53 20018659 ChIP-ChIP R1E Mouse	10/1122	0.918732	0.999995	0	0	0.675548	0.0572597	GRIN2A;YEATS2;PPM1L;SATB1;ZMIZ1;YLPM1;MICAL3;SLITRK5;TBR1;HIVEP2
CHD1 19587682 ChIP-ChIP MESCs Mouse	7/843	0.921915	0.999995	0	0	0.630693	0.0512766	MED1;DIDO1;PHF12;EP300;ANK3;SLC12A6;ZC3H13
MYC 18940864 ChIP-ChIP HL60 Human	6/746	0.922525	0.999995	0	0	0.61139	0.0493027	RAI1;FOXK2;ZNF236;AFF3;CLASP1;MDN1
TBX5 21415370 ChIP-Seq HL-1 Mouse	23/2296	0.923215	0.999995	0	0	0.752192	0.0600952	MED1;RYR2;USP42;TRRAP;BRPF3;USP32;PRKCE;GRIK3;CTCF;KALRN;PUM2;ZCCHC14;HERC2;HERC1;THRAP3;PITPNM2;TCP11L1;DEPDC5;SOCS7;MEF2D;CLASP1;MDN1;BCL9L
LYL1 20887958 ChIP-Seq HPC-7 Mouse	6/752	0.925902	0.999995	0	0	0.606281	0.0466757	SLC4A8;CREBBP;SATB1;DLGAP1;UGGT1;GIGYF2
CCND1 20090754 ChIP-ChIP RETINA Mouse	21/2137	0.928675	0.999995	0	0	0.73809	0.0546162	ATF7IP;DIDO1;PRKCE;PHF12;TGFBRAP1;HELZ;BAZ1B;TTBK1;BICD2;HCFC1;ZCCHC14;IGF1R;SON;THRAP3;UBN1;TPR;HIVEP1;PLXNA2;KIF1B;MEF2D;MARK2
EKLF 21900194 ChIP-Seq ERYTHROCYTE Mouse	11/1239	0.92971	0.999995	0	0	0.671425	0.048935	GABBR2;HERC1;BRPF3;NSD1;ITSN1;TPR;MICAL3;DUSP8;ARID1A;SMARCA4;CHERP
KLF4 18358816 ChIP-ChIP MESCs Mouse	16/1700	0.931211	0.999995	0	0	0.708977	0.0505286	ATF7IP;DIDO1;PPM1L;MGA;MYO5A;HELZ;PUM1;HCFC1;ZCCHC14;GRIN2A;THRAP3;TPR;KIF1B;WDFY3;BIRC6;MARK2
POU5F1 18700969 ChIP-ChIP MESCs Mouse	4/567	0.937059	0.999995	0	0	0.536468	0.0348752	ATF7IP;DIDO1;MEF2D;ATP9A
NANOG 18700969 ChIP-ChIP MESCs Mouse	2/344	0.938402	0.999995	0	0	0.443165	0.0281749	DIDO1;KIF1B
CEBPB 26923725 Chip-Seq MACROPHAGESS Mouse	19/2000	0.941542	0.999995	0	0	0.712752	0.0429334	ATF7IP;DIDO1;CREBBP;TRIO;ANKRD11;RAPH1;HTT;TSC1;CACNA1D;INO80;TTBK1;ZZEF1;HIVEP1;TCP11L1;TNRC18;TOPBP1;BSN;MEF2D;SCN3A
POU5F1 18692474 ChIP-Seq MESCs Mouse	45/4232	0.941908	0.999995	0	0	0.784874	0.0469725	PHF3;DIDO1;SATB1;ROCK2;ITSN1;TGFBRAP1;RAPH1;GRIK3;NRXN2;CACNA1C;ZCCHC14;ADD2;HIVEP1;PLXNA2;HIVEP3;HIVEP2;SRGAP3;SLC12A6;SOCS7;MEF2D;LONRF2;CLASP1;ZKSCAN1;BRD4;BPTF;ATF7IP;DYNC1H1;CACNA2D1;PHF12;SETD1B;SETD1A;LMTK2;ANK2;ANK3;BAZ1B;PUM1;ARID1A;TANC2;TNRC6C;SLC4A8;NCOR1;KCNQ2;NF1;BIRC6;ADNP
KLF4 18555785 ChIP-Seq MESCs Mouse	24/2444	0.94218	0.999995	0	0	0.734139	0.0437244	ANKRD17;DYNC1H1;IGSF3;USP42;TRRAP;KCNB1;BRPF3;ROCK2;USP32;ITSN1;LMTK2;PRDM2;CTCF;BAZ1B;ARID1A;HCFC1;IGF1R;SON;THRAP3;HIVEP3;KIF1B;TRIP12;MEF2D;BPTF
SOX2 16153702 ChIP-ChIP HESCs Human	11/1278	0.944742	0.999995	0	0	0.649387	0.0369134	USP7;CACNA2D1;SLITRK5;TCF20;RORB;PUM1;MYO9A;SCN3A;ARID1B;TNRC6A;ZCCHC14
TET1 21451524 ChIP-Seq MESCs Mouse	17/1839	0.947059	0.999995	0	0	0.69378	0.0377373	SPEN;BRPF3;PHF12;NRXN2;PUM1;TTBK1;ATRN;GON4L;SCN8A;TNRC18;TRIP12;DIP2C;SOCS7;UGGT1;PCDHA7;CLASP1;ATP9A
KDM6A 18722178 ChIP-ChIP U937 AND SAOS2 Human	3/479	0.948582	0.999995	0	0	0.476174	0.0251356	POLR1A;TPR;ASH1L
PAX6 23342162 ChIP-ChIP BETA-FORBRAIN-LENS Mouse	8/1001	0.948876	0.999995	0	0	0.604197	0.0317067	RAI1;SETD2;MYO5A;PCDHA4;STXBP5;PCDHA3;KIF1B;BPTF
SOX17 20123909 ChIP-Seq XEN Mouse	18/1947	0.95185	0.999995	0	0	0.692574	0.0341771	ATF7IP;RYR2;ATP8A2;IGSF3;PPM1L;PHF12;YLPM1;ANK3;BAZ1B;HCFC1;RAI1;SON;NF1;EP300;KIF1B;XKR4;ANKRD50;ZKSCAN1
MYCN 19997598 ChIP-ChIP NEUROBLASTOMA Human	1/234	0.952932	0.999995	0	0	0.325796	0.0157073	NRXN2
TTF2 22483619 ChIP-Seq HELA Human	13/1512	0.958365	0.999995	0	0	0.645761	0.0274619	USP24;PBRM1;SRCAP;RAPH1;TSC1;PUM1;GATAD2B;SMARCA4;POLR1A;SLITRK5;CDK12;MEF2D;ANKRD50
GATA2 20887958 ChIP-Seq HPC-7 Mouse	15/1708	0.960617	0.999995	0	0	0.658084	0.0264413	CREBBP;ATP8A2;TRRAP;PHF12;ITSN1;MED13L;ZCCHC14;IGF1R;SLC4A8;RALGAPB;HIVEP1;DLGAP1;UGGT1;PLEKHM3;TNRC6A
JARID1A 20064375 ChIP-Seq MESCs Mouse	20/2171	0.961872	0.999995	0	0	0.687232	0.0267151	MED1;ANKRD11;TGFBRAP1;HTT;CACNA1D;CTCF;ZZEF1;POLR1A;UBN1;PITPNM2;TPR;EP400;WDFY3;RAD54L2;TOPBP1;ZC3H13;PLEKHM3;CLASP1;ZKSCAN1;MDN1
NANOG 21062744 ChIP-ChIP HESCs Human	6/840	0.962504	0.999995	0	0	0.539797	0.0206292	RAI1;ZC3H4;PHF12;SLITRK5;PHACTR1;MARK2
XRN2 22483619 ChIP-Seq HELA Human	13/1529	0.962524	0.999995	0	0	0.637925	0.0243666	DOCK3;MYCBP2;BRAF;PUM1;GATAD2B;GON4L;SON;POLR1A;CDK12;SPTAN1;UGGT1;CLASP1;ZNF398
SREBP1 19666523 ChIP-Seq LIVER Mouse	5/738	0.96365	0.999995	0	0	0.512513	0.018977	PTPRD;ANKRD17;DYNC1H1;PHF12;TPR
PU.1 20176806 ChIP-Seq MACROPHAGES Mouse	18/2000	0.964036	0.999995	0	0	0.672048	0.0246147	PPM1L;KCNB1;ROCK2;ITSN1;MYO5A;ASH1L;CAMSAP1;ZZEF1;ABR;GON4L;SON;TNRC18;HIVEP3;KIF1B;PHACTR1;KIF1A;FNIP2;CLASP1
PU.1 20513432 ChIP-Seq MACROPHAGES Mouse	18/2000	0.964036	0.999995	0	0	0.672048	0.0246147	USP7;KDM2A;ROCK2;PHF12;ITSN1;AGAP2;ZZEF1;ABR;SCN8A;NF1;TNRC18;HIVEP3;KIF1B;PHACTR1;KIF1A;FNIP2;CLASP1;MDN1
NANOG 20526341 ChIP-Seq ESCs Human	18/2000	0.964036	0.999995	0	0	0.672048	0.0246147	SRRM4;CREBBP;ATP8A2;CELF2;TGFBRAP1;HTT;NAV2;GIGYF2;MED13L;AJAP1;SYNGAP1;YEATS2;NF1;HIVEP3;SLC12A6;PCDHA9;PCDHAC2;HCN1
E2F1 20622854 ChIP-Seq HELA Human	18/2000	0.964036	0.999995	0	0	0.672048	0.0246147	PHF3;MED1;SRRM4;PBRM1;NCOA6;NRXN2;INO80;PUM1;TTBK1;CAMSAP1;MED13L;HCFC1;TNRC6C;SYNGAP1;SCN8A;TET3;MEGF8;BRD4
PHF8 20622854 ChIP-Seq HELA Human	18/2000	0.964036	0.999995	0	0	0.672048	0.0246147	MED1;SRRM4;KDM2A;SRCAP;MYT1L;PHF12;CHD8;NRXN2;INO80;PUM1;ARID1A;ADD2;TNRC6C;KIAA1549;THRAP3;SCN8A;TET3;ZNF445
GATA3 21867929 ChIP-Seq CD8 Mouse	18/2000	0.964036	0.999995	0	0	0.672048	0.0246147	IGSF3;KCNB1;USP32;RAPH1;CACNA1B;TCF20;TSC1;RORB;PUM1;SBNO1;PCLO;GON4L;PCDHA3;CDK12;TOPBP1;XKR4;DIP2C;CLASP1
ETS1 21867929 ChIP-Seq TH2 Mouse	18/2000	0.964036	0.999995	0	0	0.672048	0.0246147	CREBBP;SMG1;DOCK3;PHF12;ANKRD11;GRIK3;YLPM1;ASH1L;ARID1A;CKAP5;KCNV1;FAM135B;TNRC18;HIVEP3;DLGAP1;HIVEP2;FNIP2;PCDHAC1
GATA3 21878914 ChIP-Seq MCF-7 Human	18/2000	0.964036	0.999995	0	0	0.672048	0.0246147	IGSF3;HTT;BRAF;TSC1;PRDM2;CACNA1D;CKAP5;BACH2;PUM2;JAKMIP2;IGF1R;PITPNM2;HIVEP3;KIF1B;PHACTR1;KIF1A;PCDHAC2;RNF165
JARID1B-DAIN 22020125 ChIP-Seq ESCs Mouse	18/2000	0.964036	0.999995	0	0	0.672048	0.0246147	BRPF3;ROCK2;CACNA2D1;PLCL2;INO80;DUSP8;CAMSAP1;MED13L;AJAP1;RAI1;NCOR1;NBEA;HECW1;PITPNM2;KIF1A;CDK13;PCDHAC2;BCL9L
SOX2 22085726 ChIP-Seq NPCs Mouse	18/2000	0.964036	0.999995	0	0	0.672048	0.0246147	SETD2;BRAF;CACNA1D;ASH1L;ARID1B;TTBK1;PTPRD;SBNO1;NAV3;SETBP1;TPR;NF1;STXBP5;TNRC18;TOPBP1;SLC12A6;MEGF8;PCDHAC2
CTCF 26484167 Chip-Seq Bcells Mouse	18/2000	0.964036	0.999995	0	0	0.672048	0.0246147	ANKRD17;USP24;DYNC1H1;KIDINS220;DOCK9;SETD1A;BAZ1B;TANC2;BICD2;ABR;RALGAPB;SETBP1;KIF1B;HIVEP2;TOPBP1;ATP9A;PCDHA6;BPTF
BCOR 27268052 Chip-Seq Bcells Human	18/2000	0.964036	0.999995	0	0	0.672048	0.0246147	MED1;DYNC1H1;PBRM1;KDM2A;SATB1;ZC3H4;NRXN2;INO80;CACNA1C;ZCCHC14;TNRC6C;KIAA1109;ZNF609;THRAP3;SCN8A;TET3;PITPNM2;ZKSCAN1
HSF1 23293686 ChIP-Seq STHDH STRIATAL Mouse	9/1156	0.965678	0.999995	0	0	0.585971	0.0204652	SPEN;RAI1;PITPNM2;HIVEP1;TCP11L1;MICAL3;HIVEP3;ZKSCAN1;BICD2
MYC 19079543 ChIP-ChIP MESCs Mouse	12/1458	0.967875	0.999995	0	0	0.617211	0.0201534	ANKRD17;DIDO1;KCNB1;THRAP3;WNK2;PHF12;PLXNA2;HELZ;CTCF;SRGAP3;ZCCHC14;CHERP
SOX2 20726797 ChIP-Seq SW620 Human	24/2564	0.968155	0.999995	0	0	0.694609	0.0224798	ATF7IP;IGSF3;SATB1;BRPF3;PRKCE;MYCBP2;PTPRO;PLCL2;MYO5A;ASH1L;NAV2;KALRN;ACACA;TANC2;IGF1R;KIAA1109;KIAA1549;MAP1B;PLXNA2;DLGAP1;WDFY3;DIP2C;ANKRD50;ATP9A
EOMES 20176728 ChIP-ChIP TSCs Mouse	15/1744	0.968246	0.999995	0	0	0.643096	0.0207523	PHF12;YLPM1;MICAL3;TCF20;ANK3;CACNA1C;GAPVD1;PUM2;ABR;HERC2;ZMIZ1;NF1;KIF1B;ANKRD50;BRD4
SOX2 19030024 ChIP-ChIP MESCs Mouse	6/863	0.968868	0.999995	0	0	0.524671	0.0165936	DIDO1;KCNV1;PTPRO;SLC12A6;PCDHA12;ARID1A
PPARG 19300518 ChIP-PET 3T3-L1 Mouse	1/272	0.971443	0.999995	0	0	0.279567	0.00809972	SMARCA4
IRF8 22096565 ChIP-ChIP GC-B Mouse	5/772	0.972877	0.999995	0	0	0.488918	0.0134443	TRIP12;RORB;ARID1A;CLASP1;BCL9L
SPI1 22790984 ChIP-Seq ERYTHROLEUKEMIA Mouse	17/1962	0.973705	0.999995	0	0	0.645445	0.0171993	ZC3H4;BAZ1B;AFF3;TNRC6C;SBNO1;SCAF8;HERC2;THRAP3;TPR;TRIP12;BIRC6;ADNP;DEPDC5;MEGF8;UGGT1;MDN1;BRD4
MYBL2 22936984 ChIP-ChIP MESCs Mouse	20/2250	0.975371	0.999995	0	0	0.659909	0.0164562	ANKRD17;ATF7IP;DIDO1;PBRM1;MGA;PHF12;MYO5A;BAZ1B;ARID1A;MYO9A;SON;SYNGAP1;HERC1;ZMIZ1;EP300;SLITRK5;BIRC6;PHACTR1;MDN1;BRD4
SOX2 18358816 ChIP-ChIP MESCs Mouse	5/785	0.975793	0.999995	0	0	0.48044	0.0117733	ATF7IP;DIDO1;CACNA2D1;PHACTR1;SOCS7
EST1 17652178 ChIP-ChIP JURKAT Human	7/1001	0.976134	0.999995	0	0	0.526009	0.0127062	SON;THRAP3;PHF12;STXBP5;ARID1A;CLASP1;TTBK2
E2F4 17652178 ChIP-ChIP JURKAT Human	7/1002	0.976323	0.999995	0	0	0.525452	0.0125909	SPEN;PHF12;NSD1;STXBP5;RORB;ARID1A;ATP9A
SETDB1 19884257 ChIP-Seq MESCs Mouse	21/2353	0.976934	0.999995	0	0	0.661517	0.0154375	ATF7IP;SMG1;DOCK9;MGA;NRXN1;HTT;TBR1;HELZ;TANC2;IGF1R;PCLO;ZMIZ1;TCP11L1;TNRC18;BIRC6;HIVEP2;ADNP;ERC2;LONRF2;ATP9A;BPTF
SOX9 25088423 ChIP-ChIP EMBRYONIC GONADS Mouse	16/1903	0.978692	0.999995	0	0	0.625594	0.0134745	MED1;ATP8A2;MYO5A;TCF20;CACNA1C;PCDHA11;HCFC1;ABR;ATRN;GRIN2A;ZMIZ1;UBN1;NF1;DLGAP1;SLC12A6;BCL9L
KAP1 22055183 ChIP-Seq ESCs Mouse	17/2000	0.979083	0.999995	0	0	0.631724	0.0133539	ANKRD17;ATF7IP;RAPH1;HTT;LMTK2;PRDM2;HELZ;CTCF;AFF3;GIGYF2;TPR;TNRC18;PHACTR1;SOCS7;ATP9A;ZKSCAN1;PCDHA6
LXR 22292898 ChIP-Seq THP-1 Human	17/2000	0.979083	0.999995	0	0	0.631724	0.0133539	DYNC1H1;KCNB1;PRKCE;NRXN2;FOXK2;TBR1;GATAD2B;TTBK1;CMIP;POLR1A;NSD1;PITPNM2;CDK12;MEF2D;PCDHAC2;BRD4;BCL9L
AR 21909140 ChIP-Seq LNCAP Human	1/298	0.979724	0.999995	0	0	0.254752	0.00521845	BRD4
ESRRB 18555785 ChIP-Seq MESCs Mouse	11/1434	0.98048	0.999995	0	0	0.573314	0.0113018	TNRC6C;ABR;SLC4A8;NSD1;SETD1B;ITSN1;HIVEP3;PHACTR1;GAPVD1;DEPDC5;BICD2
HCFC1 20581084 ChIP-Seq MESCs Mouse	1/306	0.981753	0.999995	0	0	0.247968	0.00456638	PHF12
NANOG 16153702 ChIP-ChIP HESCs Human	13/1686	0.986672	0.999995	0	0	0.57308	0.00768937	USP7;CACNA2D1;TCF20;RORB;ARID1B;RAI1;NCOR1;SON;POLR1A;SLITRK5;TNRC6A;ZNF398;BCL9L
NR0B1 18358816 ChIP-ChIP MESCs Mouse	13/1691	0.987126	0.999995	0	0	0.571215	0.00740141	RYR2;DIDO1;SATB1;MYO5A;RAI1;SLC4A8;THRAP3;HIVEP1;HIVEP3;WDFY3;PHACTR1;MEF2D;BCL9L
TCFCP2L1 18555785 ChIP-Seq MESCs Mouse	16/1987	0.987524	0.999995	0	0	0.596115	0.00748377	RYR2;KCNB1;ANKRD11;MYO5A;ARID1A;SMARCA4;SON;HIVEP1;EP400;KIF1B;TRIP12;HIVEP2;ADNP;TNRC6A;BRD4;BCL9L
KLF4 19030024 ChIP-ChIP MESCs Mouse	11/1502	0.988036	0.999995	0	0	0.545136	0.00656123	DYNC1H1;DIDO1;NCOR1;ZMIZ1;PHF12;HIVEP1;HELZ;CTCF;PCDHA12;ARID1A;MEF2D
ATF3 23680149 ChIP-Seq GBM1-GSC Human	18/2189	0.988404	0.999995	0	0	0.607013	0.00708003	DYNC1H1;ZC3H4;PHF12;ANKRD11;CHD8;JMJD1C;ZCCHC14;TIAM2;NCOR1;GON4L;SYNGAP1;ZMIZ1;THRAP3;ZNF407;KIF1B;TP53BP1;SPTAN1;BRD4
STAT5 23275557 ChIP-Seq MAMMARY-EPITHELIUM Mouse	8/1197	0.988472	0.999995	0	0	0.499324	0.00578978	ARHGAP32;MBD5;NAV3;RAPGEF2;AGAP1;ANK3;RPRD2;DCLK1
JUND 26020271 ChIP-Seq SMOOTH MUSCLE Human	16/2000	0.988544	0.999995	0	0	0.591776	0.00681824	DYNC1H1;ZC3H4;PTPRO;BRAF;ASH1L;DUSP8;TANC2;CMIP;PTPRD;TIAM2;ABR;SON;MAP1B;STXBP5;HIVEP3;BRD4
RXRA 24833708 ChIP-Seq LIVER Mouse	16/2000	0.988544	0.999995	0	0	0.591776	0.00681824	PHF3;TRIO;ATP8A2;MYT1L;RAPH1;JAKMIP2;SLC4A8;HECW1;RAPGEF2;EP300;TRIP12;FAM193A;FNIP2;PLEKHM3;BPTF;BCL9L
P63 26484246 Chip-Seq KERATINOCYTES Human	16/2000	0.988544	0.999995	0	0	0.591776	0.00681824	ZNF462;TRRAP;ZC3H4;MYCBP2;CACNA1D;ARID1A;CACNA1E;CMIP;ZNF407;RAPGEF2;CDK12;HIVEP2;TNRC6A;ZNF398;BRD4;BCL9L
CNOT3 19339689 ChIP-ChIP MESCs Mouse	11/1547	0.991442	0.999995	0	0	0.52786	0.00453693	ANKRD17;TIAM2;NCOR1;ROCK2;TPR;PCDHA5;MYO5A;NRXN2;BIRC6;BICD2;CHERP
HNF4A 19761587 ChIP-ChIP CACO-2 Human	7/1126	0.991514	0.999995	0	0	0.464135	0.00395544	HERC2;ROCK2;WDFY3;BAZ1B;MARK2;BRD4;BCL9L
TAF7L 23326641 ChIP-Seq C3H10T1-2 Mouse	5/912	0.992395	0.999995	0	0	0.4104	0.00313291	USP32;ANKRD11;HIVEP1;HELZ;BIRC6
FOXP2 21765815 ChIP-ChIP NEURO2A Mouse	7/1164	0.993892	0.999995	0	0	0.447975	0.00274452	PCLO;CACNA2D1;PITPNM2;PLXNA2;DLGAP1;PCDHA2;BRD4
REST 19997604 ChIP-ChIP NEURONS Mouse	16/2118	0.994869	0.999995	0	0	0.554843	0.00285402	DYNC1H1;CREBBP;USP7;DOCK3;ANK2;SORCS1;BAZ1B;DUSP8;GATAD2B;ZCCHC14;IGF1R;SLITRK5;BIRC6;RAD54L2;XKR4;ATP9A
TRIM28 19339689 ChIP-ChIP MESCs Mouse	26/3072	0.99499	0.999995	0	0	0.614282	0.0030852	DIDO1;PPM1L;ROCK2;CACNA1B;NRXN2;CTCF;BICD2;TTBK2;HERC2;PCLO;TPR;HIVEP1;ATF7IP;KCNB1;PRKCE;YLPM1;MYO5A;GAPVD1;PUM1;CHERP;SLC4A8;NCOR1;YEATS2;WDFY3;BIRC6;RAD54L2
FLI1 20887958 ChIP-Seq HPC-7 Mouse	15/2030	0.995251	0.999995	0	0	0.543057	0.00258495	SMG1;MGA;PRKCE;PHF12;UBR4;BAZ1B;ARID1B;ZZEF1;PUM2;HERC2;GON4L;BIRC6;MEF2D;ZKSCAN1;MDN1
SRY 25088423 ChIP-ChIP EMBRYONIC GONADS Mouse	26/3083	0.995317	0.999995	0	0	0.611669	0.00287097	RYR2;SMG1;DOCK3;IGSF3;SATB1;ZC3H4;CACNA1B;AGAP2;CACNA1C;BACH2;RAI1;UBN1;DLGAP1;HIVEP2;SOCS7;SRRM4;USP7;SORCS1;INO80;PUM1;PRRC2B;NF1;TRIP12;WDFY3;CDK12;XKR4
SRF 21415370 ChIP-Seq HL-1 Mouse	11/1634	0.995626	0.999995	0	0	0.497177	0.00217964	ABR;HERC1;MGA;PRKCE;TPR;JMJD1C;BIRC6;SLC12A6;ZKSCAN1;BRD4;ADD2
CEBPA 23403033 ChIP-Seq LIVER Mouse	2/589	0.996199	0.999995	0	0	0.254938	0.00097098	SLC12A6;ZZEF1
GABP 17652178 ChIP-ChIP JURKAT Human	5/1001	0.996768	0.999995	0	0	0.371962	0.00120401	TRIP12;TOPBP1;CLASP1;MARK2;ZKSCAN1
ESR1 17901129 ChIP-ChIP LIVER Mouse	1/444	0.99706	0.999995	0	0	0.169511	0.000499165	KIF1B
GATA3 21867929 ChIP-Seq TH1 Mouse	14/2000	0.997181	0.999995	0	0	0.512984	0.0014482	GABBR2;CREBBP;PTPRO;PLCL2;SETD1A;CACNA1D;PUM1;MED13L;PUM2;ADD2;ASXL3;EP400;RAPGEF2;MDN1
STAT3 20064451 ChIP-Seq CD4+T Mouse	16/2204	0.997231	0.999995	0	0	0.530436	0.00147101	ANKRD17;ATF7IP;TRIO;PPM1L;DOCK9;SETD1B;CHD8;PLCL2;AFF3;ARID1A;CACNA1E;BACH2;ZCCHC14;SLC4A8;HERC1;EP300
MYC 19915707 ChIP-ChIP AK7 Human	24/2979	0.997233	0.999995	0	0	0.582654	0.00161455	ANKRD17;IGSF3;TRRAP;MYT1L;DOCK9;MGA;PTPRO;MICAL3;NRXN2;ANK3;CTCF;BAZ1B;ARID1A;TANC2;BICD2;IGF1R;ADD2;PTPRD;ABR;GRIN2A;WNK2;LONRF2;CLASP1;MDN1
SALL4 22934838 ChIP-ChIP CD34+ Human	8/1418	0.998261	0.999995	0	0	0.416045	0.000724336	NBEA;HECW1;ANK3;SRGAP3;AFF3;ARID1A;MYO9A;PCDHAC2
EGR1 23403033 ChIP-Seq LIVER Mouse	4/944	0.998397	0.999995	0	0	0.314994	0.000505353	DIDO1;PRR14L;RAD54L2;BPTF
PDX1 19855005 ChIP-ChIP MIN6 Mouse	2/669	0.998535	0.999995	0	0	0.223423	0.000327517	SON;MYT1L
CREB1 15753290 ChIP-ChIP HEK293T Human	4/957	0.998603	0.999995	0	0	0.310482	0.00043416	SON;UBN1;TPR;TOPBP1
NELFA 20434984 ChIP-Seq ESCs Mouse	13/2000	0.998745	0.999995	0	0	0.474133	0.000595357	DYNC1H1;USP42;TRRAP;USP32;ANKRD11;YLPM1;CHERP;TNRC6C;NCOR1;BIRC6;RAD54L2;TOPBP1;DEPDC5
MYC 18555785 ChIP-Seq MESCs Mouse	5/1200	0.99957	0.999995	0	0	0.306729	0.000132029	TPR;TGFBRAP1;MYO5A;MDN1;SMARCA4
CUX1 19635798 ChIP-ChIP MULTIPLE HUMAN CANCER TYPES Human	21/3052	0.999796	0.999995	0	0	0.488526	9.94384e-05	PHF3;ATF7IP;SMG1;IGSF3;PPM1L;USP32;PTPRO;PUM1;DUSP8;CACNA1E;BACH2;SMARCA4;HERC1;TPR;STXBP5;HIVEP3;DLGAP1;TOPBP1;ZNF445;MEF2D;ZNF398
RCOR1 19997604 ChIP-ChIP NEURONS Mouse	14/2378	0.999869	0.999995	0	0	0.421784	5.52969e-05	USP7;PPM1L;KCNB1;ROCK2;CACNA2D1;MGA;PRKCE;PTPRO;CACNA1B;CACNA1D;ANK3;BACH2;PCLO;SLITRK5
HOXB4 20404135 ChIP-ChIP EML Mouse	9/1824	0.999881	0.999995	0	0	0.357005	4.25469e-05	NCOR1;IGSF3;PPM1L;PHF12;YLPM1;PLXNA2;SLC12A6;MEF2D;SMARCA4
MYC 19030024 ChIP-ChIP MESCs Mouse	26/3868	0.999979	0.999995	0	0	0.463794	9.66829e-06	ANKRD17;DIDO1;CTCF;IGF1R;HERC2;TPR;EP400;EP300;TOPBP1;SLC12A6;MEF2D;ZKSCAN1;ATF7IP;MGA;PHF12;MYO5A;HELZ;BAZ1B;PUM1;ARID1A;PUM2;HCFC1;CHERP;NCOR1;SON;THRAP3
E2F1 18555785 ChIP-Seq MESCs Mouse	29/4172	0.99998	0.999995	0	0	0.476809	9.527e-06	DIDO1;PRDM2;BICD2;NSD1;HIVEP1;KIF1B;ATP9A;MARK2;ZKSCAN1;BPTF;ATF7IP;DYNC1H1;CREBBP;USP7;BRPF3;MYO5A;TSC1;ANK3;GAPVD1;PUM1;PUM2;HCFC1;CHERP;TNRC6C;SON;YEATS2;THRAP3;RAD54L2;TNRC6A
STAT4 19710469 ChIP-ChIP TH1 Mouse	8/1939	0.999985	0.999995	0	0	0.295159	4.36446e-06	ATF7IP;SYNGAP1;SATB1;PHF12;MYO5A;BIRC6;PHACTR1;TTBK1
MYC 18358816 ChIP-ChIP MESCs Mouse	18/3413	0.999994	0.999995	0	0	0.361127	2.03793e-06	ATF7IP;DIDO1;PPM1L;MGA;TGFBRAP1;MYO5A;NRXN2;BICD2;HCFC1;CHERP;RAI1;NCOR1;SON;THRAP3;UBN1;TPR;BIRC6;SLC12A6
TRIM28 17542650 ChIP-ChIP NTERA2 Human	10/3568	0.999995	0.999995	0	0	0.183412	9.54845e-07	RYR2;TRIO;GRIK3;MYO5A;TBR1;PUM1;ERC2;BACH2;MDN1;IGF1R
